# MTCH2 is a mitochondrial outer membrane protein insertase

**DOI:** 10.1101/2022.09.15.508165

**Authors:** Alina Guna, Taylor A. Stevens, Alison J. Inglis, Joseph M. Replogle, Theodore K. Esantsi, Gayathri Muthukumar, Kelly C.L. Shaffer, Maxine L. Wang, Angela N. Pogson, Jeff J. Jones, Brett Lomenick, Tsui-Fen Chou, Jonathan S. Weissman, Rebecca M. Voorhees

**Affiliations:** Whitehead Institute for Biomedical Research, Massachusetts Institute of Technology, Cambridge, MA 02142, USA; Division of Biology and Biological Engineering, California Institute of Technology, 1200 E. California Ave., Pasadena, CA 91125, USA; Medical Scientist Training Program, University of California, San Francisco, San Francisco, CA 4158, USA; Tetrad Graduate Program, University of California, San Francisco, San Francisco, CA 94158, USA; Howard Hughes Medical Institute, Massachusetts Institute of Technology, Cambridge, MA 02142, USA; Department of Biology, Massachusetts Institute of Technology, Cambridge, MA 02142, USA; David H. Koch Institute for Integrative Cancer Research, Massachusetts Institute of Technology, Cambridge, MA,02142, USA

## Abstract

In the mitochondrial outer membrane, tail-anchored (TA) proteins play critical roles in cytoplasmic-mitochondrial communication. Using genome-wide CRISPRi screens, we identify factors involved in mitochondrial TA biogenesis in human cells. We show that MTCH2, and its paralog MTCH1, are required for insertion of biophysically diverse mitochondrial TAs, but not outer membrane β-barrel proteins. In a reconstituted system, purified MTCH2 is sufficient to mediate insertion into proteoliposomes. Functional and mutational studies reveal that MTCH2 uses membrane-embedded hydrophilic residues to function as a gatekeeper for outer membrane protein biogenesis, controlling mislocalization of TAs into the endoplasmic reticulum and the sensitivity of leukemia cells to apoptosis. Our identification of MTCH2 as an insertase provides a mechanistic explanation for the diverse phenotypes and disease states associated with MTCH2 dysfunction.

**One-Sentence Summary:** MTCH2 is both necessary and sufficient for insertion of diverse α-helical proteins into the mitochondrial outer membrane, and is the defining member of a family of insertases that have co-opted the SLC25 transporter fold.

## Supplementary Table 1 for "MTCH2 is a mitochondrial outer membrane protein insertase" (part 1 of 3)

### Sheet: Supplementary Table 1
	GFP destabilization phenotype -> positive values mean that knockdown of that gene destabilizes GFP relative to RFP
	Rep1	Rep1	Rep1	Rep1	Rep1	Rep2	Rep2	Rep2	Rep2	Rep2	ave_Rep1_Rep2	ave_Rep1_Rep2	ave_Rep1_Rep2	ave_Rep1_Rep2	ave_Rep1_Rep2
	transcripts	Mann-Whitney p-value	average phenotype of strongest 3	sgRNA count_MW	sgRNA count_avg	transcripts	Mann-Whitney p-value	average phenotype of strongest 3	sgRNA count_MW	sgRNA count_avg	transcripts	Mann-Whitney p-value	average phenotype of strongest 3	sgRNA count_MW	sgRNA count_avg
gene
A1BG	P2	0.801687	0.0502018	5	5	P2	0.368111	-0.224441	5	5	P2	0.717492	-0.0515841	5	5
A1CF	P1P2	0.680854	-0.117594	5	5	P1P2	0.688231	0.115572	5	5	P1P2	0.926101	-0.00696249	5	5
A2M	P1P2	0.263198	-0.182452	5	5	P1P2	0.185578	0.25487	5	5	P1P2	0.892983	-0.0071488	5	5
A2ML1	P1P2	0.939311	0.00706211	5	5	P1P2	0.403474	0.0457267	5	5	P1P2	0.760372	0.0751052	5	5
A3GALT2	ENST00000442999.3	0.397913	-0.316277	5	5	ENST00000442999.3	0.0569381	0.357246	5	5	ENST00000442999.3	0.632678	0.115997	5	5
A4GALT	P1P2	0.581243	-0.0264876	5	5	P1P2	0.288	-0.233338	5	5	P1P2	0.320862	-0.128801	5	5
A4GNT	P1P2	0.603267	0.270718	5	5	P1P2	0.144054	-0.213203	5	5	P1P2	0.831267	-0.0410392	5	5
AAAS	P1P2	0.404411	-0.0799564	5	5	P1P2	0.345714	0.136427	5	5	P1P2	0.938058	-0.0293143	5	5
AACS	P1P2	0.827703	0.0620194	5	5	P1P2	0.981384	-0.178168	5	5	P1P2	0.648822	-0.0720955	5	5
AADAC	P1P2	0.914983	0.01377	5	5	P1P2	0.401367	0.160315	5	5	P1P2	0.46469	0.113233	5	5
AADACL2	P1P2	0.920894	0.0654454	5	5	P1P2	0.371893	0.182677	5	5	P1P2	0.462651	0.178134	5	5
AADACL3	P1P2	0.414514	-0.18027	5	5	P1P2	0.426363	-0.154449	5	5	P1P2	0.285192	-0.177369	5	5
AADACL4	P1P2	0.33707	0.181214	5	5	P1P2	0.667493	-0.0601798	5	5	P1P2	0.740723	0.087694	5	5
AADAT	P1P2	0.774304	-0.094426	5	5	P1P2	0.0497485	0.401641	5	5	P1P2	0.26967	0.167021	5	5
AAED1	P1P2	0.643053	0.152821	5	5	P1P2	0.324001	0.200848	5	5	P1P2	0.355398	0.181687	5	5
AAGAB	P1P2	0.403246	0.137196	5	5	P1P2	0.28461	-0.137131	5	5	P1P2	0.684669	-0.00154008	5	5
AAK1	P1P2	0.960398	0.027056	5	5	P1P2	0.687617	0.146945	5	5	P1P2	0.757827	0.0294916	5	5
AAMDC	P1P2	0.195702	-0.225115	5	5	P1P2	0.446002	0.0544563	5	5	P1P2	0.299358	-0.0397466	5	5
AAMP	P1P2	0.858781	0.0915007	5	5	P1P2	0.129976	0.294035	5	5	P1P2	0.282939	0.203295	5	5
AANAT	P1P2	0.210232	-0.257289	5	5	P1P2	0.120237	0.234947	5	5	P1P2	0.915487	0.0129562	5	5
AAR2	P1P2	0.202946	0.310326	5	5	P1P2	0.865991	-0.0143632	5	5	P1P2	0.472895	0.149694	5	5
AARD	P1P2	0.419025	0.24932	5	5	P1P2	0.379076	0.180737	5	5	P1P2	0.247833	0.170376	5	5
AARS	P1P2	0.00144257	0.999571	4	4	P1P2	0.000988387	0.663295	5	5	P1P2	0.000639907	0.798235	4	4
AARS2	P1P2	0.00167417	0.585786	5	5	P1P2	0.00176765	0.637422	5	5	P1P2	0.000281777	0.570474	5	5
AARSD1	P1	0.591779	0.163877	5	5	P1	0.184611	0.147681	5	5	P1	0.311982	0.155779	5	5
AASDH	P1P2	0.977883	0.0971156	5	5	P1P2	0.447246	-0.117431	5	5	P1P2	0.597432	-0.0252596	5	5
AASDHPPT	P1P2	0.748802	0.0594382	4	4	P1P2	0.298331	0.156048	5	5	P1P2	0.515738	0.0568019	4	4
AASS	P1P2	0.20888	-0.220799	5	5	P1P2	0.816146	-0.0834239	5	5	P1P2	0.24886	-0.18125	5	5
AATF	P1P2	0.920894	0.0648594	5	5	P1P2	0.174747	-0.0651332	5	5	P1P2	0.805941	-0.068161	5	5
AATK	ENST00000326724.4	0.504498	0.230148	5	5	ENST00000326724.4	0.452494	-0.311422	5	5	ENST00000326724.4	0.599754	-0.0406369	5	5
ABAT	P2	0.332921	-0.254033	5	5	P1	0.362594	-0.10145	5	5	P2	0.564236	-0.00789963	5	5
ABCA1	P1P2	0.64721	-0.0588119	5	5	P1P2	0.861404	0.0615825	5	5	P1P2	0.778253	-0.0344455	5	5
ABCA10	P1P2	0.122733	-0.246897	5	5	P1P2	0.248423	0.162617	5	5	P1P2	0.663312	-0.106578	5	5
ABCA12	P1P2	0.824802	-0.126644	5	5	P1P2	0.332869	-0.215192	5	5	P1P2	0.60441	-0.245447	5	5
ABCA13	P1P2	0.854559	0.0689873	5	5	P1P2	0.914721	0.0100577	5	5	P1P2	0.789168	0.00590865	5	5
ABCA2	P1P2	0.50397	-0.139505	5	5	P1P2	0.722897	0.139395	5	5	P1P2	0.869249	0.0364463	5	5
ABCA3	P1P2	0.0384775	0.540195	5	5	P1P2	0.0391169	0.43933	5	5	P1P2	0.00999093	0.430853	5	5
ABCA4	P1P2	0.877341	0.0639043	5	5	P1P2	0.961118	0.0063557	5	5	P1P2	0.838443	0.0358127	5	5
ABCA5	P1P2	0.238948	-0.397766	5	5	P1P2	0.41865	-0.205045	5	5	P1P2	0.353227	-0.241568	5	5
ABCA6	P1P2	0.579826	-0.182025	5	5	P1P2	0.435873	0.0821417	5	5	P1P2	0.826708	-0.0749151	5	5
ABCA7	P1	0.417835	-0.13531	5	5	P1	0.47203	-0.0840188	5	5	P2	0.446022	0.0931455	5	5
ABCA8	P1P2	0.297458	0.157926	5	5	P1P2	0.26395	-0.170761	5	5	P1P2	0.833875	0.00487987	5	5
ABCA9	P1P2	0.997689	0.085972	5	5	P1P2	0.592931	0.0882961	5	5	P1P2	0.814362	0.104828	5	5
ABCB1	ENST00000265724.3	0.962377	-0.016946	5	5	ENST00000265724.3	0.145662	0.203816	5	5	ENST00000265724.3	0.321269	0.121628	5	5
ABCB10	P1P2	0.759454	0.0394351	5	5	P1P2	0.0291619	0.4178	5	5	P1P2	0.322085	0.231236	5	5
ABCB11	P1P2	0.405579	0.238302	5	5	P1P2	0.850286	0.00902761	5	5	P1P2	0.600335	0.104224	5	5
ABCB4	P1P2	0.294018	-0.202013	5	5	P1P2	0.886354	-0.0499618	5	5	P1P2	0.265344	-0.158778	5	5
ABCB5	P1P2	0.319667	-0.149152	5	5	P1P2	0.902501	-0.0470869	5	5	P1P2	0.500635	-0.0679199	5	5
ABCB6	P1P2	0.225051	-0.207564	5	5	P1P2	0.0516704	0.414267	5	5	P1P2	0.531954	0.102887	5	5
ABCB7	P1P2	0.000284678	1.05149	5	5	P1P2	0.000233552	1.02198	5	5	P1P2	0.00012076	0.880268	5	5
ABCB8	P1P2	0.249335	0.115289	5	5	P1P2	0.260051	-0.322614	5	5	P1P2	0.641626	-0.0424937	5	5
ABCB9	P1	0.137418	-0.271352	5	5	P2	0.209383	0.470062	6	6	P1	0.362841	-0.138157	5	5
ABCC1	P1P2	0.535906	-0.102392	5	5	P1P2	0.380432	0.221726	5	5	P1P2	0.906873	0.0808655	5	5
ABCC10	P1P2	0.514859	-0.191864	5	5	P1P2	0.705178	-0.0532573	5	5	P1P2	0.821504	-0.0981641	5	5
ABCC11	P1	0.216011	0.159597	5	5	P2	0.515954	-0.151436	5	5	P2	0.333234	-0.0615521	5	5
ABCC12	ENST00000311303.3	0.816115	0.0365664	5	5	ENST00000311303.3	0.802906	-0.0599945	5	5	ENST00000311303.3	0.83779	5.5899e-05	5	5
ABCC2	P1P2	0.0597406	0.416054	5	5	P1P2	0.710756	-0.0949801	5	5	P1P2	0.178795	0.193748	5	5
ABCC3	P1P2	0.401851	-0.288445	5	5	P1P2	0.529232	0.0517272	5	5	P1P2	0.509713	-0.229973	5	5
ABCC4	P1P2	0.219409	-0.162204	5	5	P1P2	0.461063	0.0891695	5	5	P1P2	0.860706	-0.0365173	5	5
ABCC5	P1P2	0.783508	-0.14093	5	5	P1P2	0.715728	-0.0865495	5	5	P1P2	0.679152	-0.0859859	5	5
ABCC6	ENST00000205557.7	0.434674	-0.165528	5	5	ENST00000205557.7	0.0829329	0.278414	4	4	ENST00000205557.7	0.369418	0.117015	4	4
ABCC8	P1P2	0.834803	0.181608	5	5	P1P2	0.306338	-0.178818	5	5	P1P2	0.583015	-0.0306761	5	5
ABCC9	P1P2	0.696086	0.195947	5	5	P1P2	0.649403	0.0418008	5	5	P1P2	0.899593	0.171212	5	5
ABCD1	P1P2	0.018062	0.344427	5	5	P1P2	0.855188	0.147121	5	5	P1P2	0.0862574	0.254564	5	5
ABCD2	P1P2	0.314065	0.212486	5	5	P1P2	0.440797	0.0310567	5	5	P1P2	0.267501	0.0789842	5	5
ABCD3	P1P2	0.812261	0.00944211	5	5	P1P2	0.0926274	-0.265712	5	5	P1P2	0.352361	-0.0892639	5	5
ABCD4	P1P2	0.920894	-0.0490877	5	5	P1P2	0.812589	0.0402516	5	5	P1P2	0.891001	0.0209158	5	5
ABCE1	P1P2	0.100186	0.242311	5	5	P1P2	0.350639	0.0531496	5	5	P1P2	0.735049	0.0597872	5	5
ABCF1	P1	0.352492	-0.0175826	5	5	P2	0.255843	0.089987	5	5	P2	0.219638	0.120591	5	5
ABCF2	P1P2	0.0960671	0.597193	5	5	P1P2	0.705487	0.00509251	5	5	P1P2	0.299358	0.226385	5	5
ABCF3	P1P2	0.403246	0.21478	5	5	P1P2	0.444015	0.190472	5	5	P1P2	0.467757	0.218521	5	5
ABCG1	P1P2	0.722646	0.166009	4	4	P1P2	0.761975	-0.128506	4	4	P1P2	0.911085	0.0361128	4	4
ABCG2	P1P2	0.878088	0.120204	3	3	P1P2	0.574554	-0.0703306	3	3	P1P2	0.850185	0.0249366	3	3
ABCG4	P1P2	0.940299	-0.0866771	5	5	P1P2	0.667796	-0.0779271	5	5	P1P2	0.577864	-0.0279263	5	5
ABCG5	P1P2	0.873102	0.114815	5	5	P1P2	0.377272	0.121097	5	5	P1P2	0.499042	0.132132	5	5
ABCG8	P1P2	0.0490747	0.277723	5	5	P1P2	0.255669	0.201467	5	5	P1P2	0.0373909	0.209072	5	5
ABHD1	P1P2	0.126592	0.42124	5	5	P1P2	0.0272472	-0.417695	5	5	P1P2	0.831919	-0.0919148	5	5
ABHD10	P1P2	0.720713	-0.166561	5	5	P1P2	0.0963229	0.313945	5	5	P1P2	0.390806	0.00561944	5	5
ABHD11	P1P2	0.703442	-0.0124472	5	5	P1P2	0.300465	-0.191517	5	5	P1P2	0.486396	-0.0840046	5	5
ABHD12	P1P2	0.802646	-0.0801822	5	5	P1P2	0.803551	-0.000140097	5	5	P1P2	0.910847	0.0200835	5	5
ABHD12B	P1P2	0.151054	0.216798	5	5	P1P2	0.57033	-0.0674218	4	4	P1P2	0.154	0.116766	4	4
ABHD13	P1P2	0.919909	0.000906838	5	5	P1P2	0.953482	-0.0373317	5	5	P1P2	0.987333	0.0479447	5	5
ABHD14A	P1P2	0.204861	0.261415	5	5	P1P2	0.379528	-0.0723458	5	5	P1P2	0.621421	0.0625147	5	5
ABHD14B	P1	0.648995	-0.21911	5	5	P2	0.358872	-0.277883	5	5	P2	0.556919	-0.0717501	5	5
ABHD15	P1P2	0.389651	-0.169137	5	5	P1P2	0.589477	-0.0811727	5	5	P1P2	0.331983	-0.102837	5	5
ABHD16A	P1P2	0.436623	0.0737617	5	5	P1P2	0.536623	0.189571	5	5	P1P2	0.309987	0.11205	5	5
ABHD16B	P1P2	0.65108	-0.0809021	5	5	P1P2	0.391851	0.249335	5	5	P1P2	0.615532	0.0602275	5	5
ABHD17A	P1P2	0.610787	-0.16721	5	5	P1P2	0.989029	0.0383251	5	5	P1P2	0.774411	-0.102974	5	5
ABHD17B	P1P2	0.175739	-0.238526	4	4	P1P2	0.209519	-0.144711	4	4	P1P2	0.0403864	-0.191618	4	4
ABHD17C	P1P2	0.110962	0.455517	5	5	P1P2	0.0851996	0.253483	5	5	P1P2	0.059303	0.450365	5	5
ABHD2	P1P2	0.493466	-0.152003	5	5	P1P2	0.110799	-0.199813	5	5	P1P2	0.134075	-0.198375	5	5
ABHD3	P1P2	0.338738	0.214291	5	5	P1P2	0.656314	0.0522636	5	5	P1P2	0.365492	0.0856107	5	5
ABHD4	P1P2	0.0397751	-0.368776	5	5	P1P2	0.750228	0.0244185	5	5	P1P2	0.196995	-0.212459	5	5
ABHD5	P1P2	0.817722	-0.335982	5	5	P1P2	0.811942	0.11198	5	5	P1P2	0.867276	-0.179304	5	5
ABHD6	P1P2	0.0940997	0.337376	5	5	P1P2	0.0572646	-0.34116	5	5	P1P2	0.836485	-0.0244914	5	5
ABHD8	P1P2	0.658249	0.0160805	5	5	P1P2	0.597529	-0.0806816	4	4	P1P2	0.620078	-0.100307	4	4
ABI1	P1P2	0.918923	0.119119	5	5	P1P2	0.951491	0.09744	5	5	P1P2	0.829312	0.0344565	5	5
ABI2	P1P2	0.363965	0.246976	5	5	P1P2	0.25724	-0.183406	5	5	P1P2	0.399631	0.0617473	5	5
ABI3	P1P2	0.259159	-0.096928	5	5	P1P2	0.523791	0.0538984	5	5	P1P2	0.482741	-0.00301743	5	5
ABI3BP	P1P2	0.95018	0.0419329	5	5	P1P2	0.484179	0.121965	5	5	P1P2	0.614944	0.0532737	5	5
ABL1	ENST00000372348.2	0.937665	-0.0146763	5	5	ENST00000372348.2	0.552672	-0.0749251	5	5	ENST00000372348.2	0.585885	-0.0527003	5	5
ABL2	P1	0.0322819	-0.724406	5	5	P1	0.346083	-0.183352	4	4	P1	0.0492286	-0.299442	4	4
ABLIM1	ENST00000277895.5	0.402548	-0.0644652	5	5	ENST00000277895.5	0.71604	-0.0339646	5	5	ENST00000277895.5	0.423905	-0.109384	5	5
ABLIM2	P1P2	0.901209	-0.0891497	5	5	P1P2	0.188362	-0.160439	5	5	P1P2	0.254389	-0.163787	5	5
ABLIM3	P1P2	0.190466	-0.243876	5	5	P1P2	0.738878	-0.0567369	5	5	P1P2	0.247833	-0.161547	5	5
ABO	P1	0.366156	0.148691	5	5	P1	0.118065	-0.142808	5	5	P2	0.153764	0.126522	5	5
ABR	P1P2	0.854967	-0.0260785	4	4	P1P2	0.0426128	0.279113	4	4	P1P2	0.180081	0.126015	4	4
ABRA	P1P2	0.0595166	0.371421	5	5	P1P2	0.881749	0.0402128	5	5	P1P2	0.200205	0.205817	5	5
ABRACL	P1P2	0.697922	-0.0811519	5	5	P1P2	0.252718	-0.0802341	5	5	P1P2	0.337426	-0.080693	5	5
ABT1	P1P2	0.382846	0.129735	5	5	P1P2	0.0257447	-0.261679	5	5	P1P2	0.376663	-0.0821176	5	5
ABTB1	P1P2	0.283487	0.183849	5	5	P1P2	0.983378	0.01123	5	5	P1P2	0.541318	0.116452	5	5
ABTB2	P1P2	0.410267	0.109396	5	5	P1P2	0.0559144	-0.291013	5	5	P1P2	0.481179	-0.0617029	5	5
ACAA1	P1P2	0.943262	-0.0461233	5	5	P1P2	0.635672	0.145873	5	5	P1P2	0.553558	0.0583937	5	5
ACAA2	P1P2	0.596649	0.131518	5	5	P1P2	0.668099	0.15782	5	5	P1P2	0.56029	0.144669	5	5
ACACA	P1P2	0.00477273	-0.670031	5	5	P1P2	0.203631	-0.425245	5	5	P1P2	0.0292522	-0.6394	5	5
ACACB	P1	0.230797	-0.320774	5	5	P1	0.57065	0.119475	5	5	P1	0.676706	-0.0886712	5	5
ACAD10	P1P2	0.087237	0.355308	5	5	P1P2	0.00298555	-0.518062	5	5	P1P2	0.187592	-0.144475	5	5
ACAD11	P1P2	0.585504	0.125116	5	5	P1P2	0.280319	-0.273515	5	5	P1P2	0.612596	-0.0762123	5	5
ACAD8	P1P2	0.503178	-0.147115	5	5	P1P2	0.944524	-0.00853216	5	5	P1P2	0.514553	-0.11765	5	5
ACAD9	P1P2	0.328191	0.101329	5	5	P1P2	0.536623	0.0353273	5	5	P1P2	0.400567	0.0932608	5	5
ACADL	P1P2	0.504763	-0.187234	5	5	P1P2	0.465637	0.271002	5	5	P1P2	0.940718	0.137025	5	5
ACADM	P1P2	0.377232	-0.0959438	5	5	P1P2	0.344225	-0.181283	5	5	P1P2	0.28107	-0.167162	5	5
ACADS	P1P2	0.609627	-0.108646	5	5	P1P2	0.7699	-0.111031	5	5	P1P2	0.577864	-0.0835313	5	5
ACADSB	P1P2	0.818687	-0.0370782	5	5	P1P2	0.170939	-0.174235	5	5	P1P2	0.24715	-0.105657	5	5
ACADVL	P1P2	0.479987	-0.0917071	5	5	P1P2	0.507109	0.251705	5	5	P1P2	0.757827	0.0513654	5	5
ACAN	P1P2	0.995378	-0.00759881	5	5	P1P2	0.655974	-0.139394	4	4	P1P2	0.698504	-0.0734963	4	4
ACAP1	P1P2	0.116442	0.106569	5	5	P1P2	0.193878	-0.340429	5	5	P1P2	0.878466	0.0215186	5	5
ACAP2	P1P2	0.4376	-0.186922	5	5	P1P2	0.897224	0.0611219	5	5	P1P2	0.523216	-0.0452272	5	5
ACAP3	P1P2	0.976563	0.0414118	5	5	P1P2	0.442281	-0.0866857	5	5	P1P2	0.655447	-0.0730862	5	5
ACAT1	P1P2	0.837065	0.133772	5	5	P1P2	0.356911	0.170896	5	5	P1P2	0.478582	0.149673	5	5
ACAT2	P1P2	0.390677	-0.182159	4	4	P1P2	0.372203	0.0278956	4	4	P1P2	0.886679	-0.0771315	4	4
ACBD3	P1P2	0.889753	-0.0514748	5	5	P1P2	0.104601	0.334607	5	5	P1P2	0.333652	0.179038	5	5
ACBD4	P2	0.366375	-0.184177	5	5	P2	0.327489	0.100441	5	5	P1	0.72939	0.0518705	5	5
ACBD5	P1P2	0.721332	0.00458355	5	5	P1P2	0.0693268	-0.3413	5	5	P1P2	0.357577	-0.157367	5	5
ACBD6	P1P2	0.0940997	-0.439024	5	5	P1P2	0.0731142	0.261359	5	5	P1P2	0.645819	-0.0564495	5	5
ACBD7	P1P2	0.989293	0.0363458	4	4	P1P2	0.687237	-0.055471	4	4	P1P2	0.844788	-0.012835	4	4
ACCS	P1P2	0.540824	-0.122659	5	5	P1P2	0.259698	-0.103841	5	5	P1P2	0.364165	-0.167657	5	5
ACCSL	ENST00000378832.1	0.602654	-0.126219	4	4	ENST00000378832.1	0.296148	0.151639	4	4	ENST00000378832.1	0.863114	0.0127102	4	4
ACD	P1P2	0.396759	0.137524	5	5	P1P2	0.933585	0.343092	5	5	P1P2	0.65424	0.212917	5	5
ACE	P2	0.0101579	-0.552721	5	5	P1	0.404413	-0.0782423	5	5	P2	0.0577437	-0.449833	5	5
ACE2	P1P2	0.522095	0.124844	5	5	P1P2	0.75086	0.0690833	5	5	P1P2	0.448019	0.0447743	5	5
ACER1	P1P2	0.592923	-0.189659	5	5	P1P2	0.406766	-0.22912	5	5	P1P2	0.450022	-0.20939	5	5
ACER2	P1P2	0.694252	-0.0582287	5	5	P1P2	0.435628	0.131691	5	5	P1P2	0.765468	0.0509636	5	5
ACER3	P1P2	0.436623	-0.191114	5	5	P1P2	0.473314	0.137077	5	5	P1P2	0.841709	-0.0270187	5	5
ACHE	P1	0.0118488	0.499851	5	5	P2	0.599287	0.0153431	5	5	P1	0.0485135	0.295877	5	5
ACIN1	P2	0.0230822	-0.376715	5	5	P2	0.00110248	-0.511673	5	5	P2	0.0005088	-0.376236	5	5
ACKR2	P1P2	0.894006	0.0431715	5	5	P1P2	0.158163	-0.196536	5	5	P1P2	0.470836	-0.0766005	5	5
ACKR3	P1	0.196848	-0.275676	5	5	P1	0.539373	-0.0249872	5	5	P1	0.203749	-0.229394	5	5
ACKR4	P1P2	0.316058	0.311388	5	5	P1P2	0.871566	-0.0481653	5	5	P1P2	0.568761	0.0602938	5	5
ACLY	P1P2	0.165444	-1.0716	5	5	P1P2	0.0219706	-1.08659	5	5	P1P2	0.0896785	-1.07909	5	5
ACMSD	P1P2	0.0644906	0.431	5	5	P1P2	0.495442	-0.202553	5	5	P1P2	0.484828	0.204903	5	5
ACN9	P1P2	0.356579	0.108206	5	5	P1P2	0.728837	-0.0487632	5	5	P1P2	0.529216	0.0581234	5	5
ACO1	P1P2	0.436623	-0.233047	5	5	P1P2	0.208413	0.465536	5	5	P1P2	0.559165	0.0520933	5	5
ACO2	P1P2	0.960728	-0.0141414	5	5	P1P2	0.63211	-0.0653424	5	5	P1P2	0.816308	-0.108384	5	5
ACOT1	P1P2	0.137638	0.364822	5	5	P1P2	0.0689444	-0.32343	5	5	P1P2	0.95003	0.0206965	5	5
ACOT11	P1	0.424764	-0.071806	5	5	P2	0.697764	0.116372	5	5	P2	0.337426	0.21042	5	5
ACOT12	P1P2	0.926152	0.00538771	5	5	P1P2	0.276977	0.124163	4	4	P1P2	0.938549	0.0341731	4	4
ACOT13	P1P2	0.966335	-0.0198305	5	5	P1P2	0.215584	0.208735	5	5	P1P2	0.402442	0.103819	5	5
ACOT2	P1P2	0.753161	0.0573785	5	5	P1P2	0.659629	0.0650346	5	5	P1P2	0.731275	0.0892908	5	5
ACOT4	P1P2	0.192717	0.459731	5	5	P1P2	0.647905	-0.119196	5	5	P1P2	0.728135	0.191883	5	5
ACOT6	P1P2	0.622437	-0.0551062	5	5	P1P2	0.915052	0.0545657	5	5	P1P2	0.692668	-0.0762232	5	5
ACOT7	P1P2	0.536451	-0.0642232	5	5	P1P2	0.760362	-0.195002	5	5	P1P2	0.625558	-0.185075	5	5
ACOT8	P1P2	0.732826	0.119857	5	5	P1P2	0.698072	-0.0837219	5	5	P1P2	0.971338	-0.00529423	5	5
ACOT9	P1P2	0.365279	0.307468	5	5	P1P2	0.512192	-0.0789106	5	5	P1P2	0.531954	0.0837152	5	5
ACOX1	P1P2	0.519677	0.322992	5	5	P1P2	0.0347474	0.425276	5	5	P1P2	0.0467322	0.36658	5	5
ACOX2	P2	0.301699	-0.211425	5	5	P2	0.516492	-0.160405	5	5	P2	0.309987	-0.129307	5	5
ACOX3	P1	0.235173	0.379647	5	5	P1	0.151161	-0.116883	5	5	P2	0.735049	-0.193569	5	5
ACOXL	P1P2	0.326352	-0.272139	5	5	P1P2	0.623538	-0.131369	5	5	P1P2	0.379829	-0.156917	5	5
ACP1	P1P2	0.94425	0.0482315	5	5	P1P2	0.0152538	0.537931	5	5	P1P2	0.220581	0.319295	5	5
ACP2	P1P2	0.436623	0.246062	5	5	P1P2	0.501788	-0.1369	5	5	P1P2	0.575582	0.0243437	5	5
ACP5	P1	0.18754	-0.276982	5	5	P1	0.276623	-0.222496	5	5	P1	0.0826464	-0.228012	5	5
ACP6	P1P2	0.879299	0.110755	5	5	P1P2	0.662952	0.1277	5	5	P1P2	0.879784	0.0249005	5	5
ACPL2	P1P2	0.751905	-0.248087	5	5	P1P2	0.576359	0.0716753	4	4	P1P2	0.485436	0.0775446	4	4
ACPP	P1P2	0.128765	0.313554	5	5	P1P2	0.222298	0.177737	5	5	P1P2	0.0397438	0.213592	5	5
ACPT	ENST00000270593.1	0.871798	-0.0306093	5	5	ENST00000270593.1	0.397404	0.0958033	5	5	ENST00000270593.1	0.73442	0.00216931	5	5
ACR	P1P2	0.470011	-0.151254	5	5	P1P2	0.0885777	0.337191	5	5	P1P2	0.487444	0.103029	5	5
ACRBP	P1P2	0.600385	0.0879002	5	5	P1P2	0.691915	-0.0775115	5	5	P1P2	0.936729	0.0281803	5	5
ACRC	P1P2	0.44447	0.0880745	5	5	P1P2	0.422496	0.0505202	5	5	P1P2	0.286702	0.111727	5	5
ACRV1	P1P2	0.450159	0.142836	5	5	P1P2	0.973741	-0.0127502	5	5	P1P2	0.532503	0.121931	5	5
ACSBG1	P1P2	0.559603	-0.172682	5	5	P1P2	0.82879	0.0178427	5	5	P1P2	0.635655	-0.0774197	5	5
ACSBG2	P1P2	0.316058	0.253922	5	5	P1P2	0.0900694	-0.302616	5	5	P1P2	0.700701	-0.0739725	5	5
ACSF2	P1P2	0.367914	-0.123494	5	5	P1P2	0.760362	0.00165373	5	5	P1P2	0.429251	-0.0701447	5	5
ACSF3	P1P2	0.15558	-0.313997	5	5	P1P2	0.13221	-0.330489	5	5	P1P2	0.110678	-0.356093	5	5
ACSL1	P1P2	0.383524	-0.104088	5	5	P1P2	0.768945	0.256889	5	5	P1P2	0.366821	-0.0129835	5	5
ACSL3	P1P2	0.628298	0.0889774	5	5	P1P2	0.758776	0.135172	5	5	P1P2	0.646419	0.100727	5	5
ACSL4	P1P2	0.881584	-0.112807	5	5	P1P2	0.191176	-0.0796312	5	5	P1P2	0.517793	-0.133325	5	5
ACSL5	P2	0.294018	0.171745	5	5	P2	0.0796107	-0.271089	5	5	P1	0.602662	-0.184989	5	5
ACSL6	P1	0.361783	0.712431	5	5	P2	0.104512	-0.276267	5	5	P1	0.563671	0.414978	5	5
ACSM1	P1P2	0.806809	-0.0414599	5	5	P1P2	0.0246054	0.289006	5	5	P1P2	0.196126	0.182656	5	5
ACSM2A	P1P2	0.302086	0.138719	5	5	P1P2	0.185855	0.2159	5	5	P1P2	0.148999	0.230196	5	5
ACSM2B	P1P2	0.74765	-0.111089	6	6	P1P2	0.040325	0.409875	6	6	P1P2	0.377814	0.184893	6	6
ACSM3	P1P2	0.847423	0.0990804	5	5	P1P2	0.336417	-0.140076	5	5	P1P2	0.662705	-0.0644651	5	5
ACSM4	ENST00000399422.4	0.392211	-0.27304	4	4	ENST00000399422.4	0.543426	0.0782044	4	4	ENST00000399422.4	0.583002	-0.107247	4	4
ACSM5	P1P2	0.973593	0.036881	5	5	P1P2	0.561626	-0.0967436	5	5	P1P2	0.668778	-0.0550384	5	5
ACSS1	P1P2	0.99934	0.0565146	5	5	P1P2	0.831363	-0.101776	4	4	P1P2	0.461791	0.0717769	4	4
ACSS2	P1P2	0.674797	-0.104809	5	5	P1P2	0.2993	0.17721	5	5	P1P2	0.681602	0.093178	5	5
ACSS3	P1P2	0.0422296	0.333035	5	5	P1P2	0.331	0.429351	5	5	P1P2	0.0781645	0.377338	5	5
ACTA1	P2	0.314662	-0.15799	5	5	P2	0.156695	-0.228849	5	5	P2	0.061591	-0.217921	5	5
ACTA2	P1	0.295543	0.116083	5	5	P1	0.32482	-0.143696	5	5	P2	0.917701	-0.0429203	6	6
ACTB	P1P2	0.0804252	0.40151	5	5	P1P2	0.16188	-0.268274	5	5	P1P2	0.619062	0.0977321	5	5
ACTBL2	P1P2	0.969634	0.106072	5	5	P1P2	0.894587	0.0898019	5	5	P1P2	0.877807	-0.0156505	5	5
ACTC1	P1P2	0.134378	-0.337548	5	5	P1P2	0.285925	0.187586	5	5	P1P2	0.7382	-0.103411	5	5
ACTG1	P1P2	0.0486478	0.287413	5	5	P1P2	0.474858	0.212978	5	5	P1P2	0.0697942	0.206433	5	5
ACTG2	P2	0.00811205	0.454154	5	5	P2	0.691915	0.0891207	5	5	P2	0.0495706	0.326519	5	5
ACTL10	P1P2	0.867238	0.0191917	5	5	P1P2	0.673263	-0.0680395	5	5	P1P2	0.871223	0.0190717	5	5
ACTL6A	P1P2	0.000110843	-1.80853	5	5	P1P2	0.000110867	-1.82603	5	5	P1P2	0.000110497	-1.77125	5	5
ACTL6B	P1P2	0.0123448	-0.390696	5	5	P1P2	0.88142	0.14944	5	5	P1P2	0.124376	-0.191759	5	5
ACTL7A	P1P2	0.728547	0.0260278	4	4	P1P2	0.131576	-0.223398	4	4	P1P2	0.453867	-0.0864574	4	4
ACTL7B	P1P2	0.098657	-0.217423	5	5	P1P2	0.898873	-0.0535326	5	5	P1P2	0.18288	-0.116797	5	5
ACTL8	P1P2	0.622437	0.0675927	5	5	P1P2	0.635672	-0.105156	5	5	P1P2	0.906873	0.061792	5	5
ACTL9	P1P2	0.80713	0.158486	5	5	P1P2	0.178752	0.254397	5	5	P1P2	0.265344	0.217834	5	5
ACTN1	P1P2	0.741876	0.0490499	5	5	P1P2	0.815176	-0.0510001	5	5	P1P2	0.973337	-0.0030025	5	5
ACTN2	P1P2	0.703749	0.081457	5	5	P1P2	0.00441722	-0.549624	5	5	P1P2	0.0495706	-0.258566	5	5
ACTN3	P1P2	0.830928	0.111401	5	5	P1P2	0.269151	-0.0768817	5	5	P1P2	0.598012	-0.0639337	5	5
ACTN4	P1P2	0.651974	0.0714962	5	5	P1P2	0.842129	0.00626295	5	5	P1P2	0.546865	0.0165182	5	5
ACTR10	P1P2	0.535361	0.0977007	5	5	P1P2	0.0201813	0.791211	5	5	P1P2	0.0266343	0.461927	5	5
ACTR1A	P1P2	0.0596285	0.331276	5	5	P1P2	0.0683108	-0.242476	5	5	P1P2	0.724999	0.0462694	5	5
ACTR1B	P1P2	0.778426	-0.104182	5	5	P1P2	0.986702	0.141838	5	5	P1P2	0.95003	0.00985868	5	5
ACTR2	P1P2	0.150231	-0.155757	5	5	P1P2	0.233874	0.192434	5	5	P1P2	0.910847	-0.069098	5	5
ACTR3	P1P2	0.0800678	0.368611	5	5	P1P2	0.898543	-0.0742191	5	5	P1P2	0.203749	0.183731	5	5
ACTR3B	P1P2	0.984863	-0.053404	4	4	P1P2	0.453497	-0.102488	5	5	P1P2	0.766698	-0.0779461	4	4
ACTR3C	P1P2	0.722895	0.0867638	6	6	P1P2	0.281347	-0.0835013	6	6	P1P2	0.50631	-0.00249622	6	6
ACTR5	P1P2	0.805207	-0.157294	5	5	P1P2	0.0250072	0.400871	5	5	P1P2	0.154488	0.111448	5	5
ACTR6	P1P2	0.603555	-0.195655	5	5	P1P2	0.925306	0.114942	5	5	P1P2	0.658467	-0.0776084	5	5
ACTR8	P1P2	0.0173095	0.484587	5	5	P1P2	0.620299	0.183883	5	5	P1P2	0.0462727	0.349369	5	5
ACTRT1	P1P2	0.163684	-0.254311	5	5	P1P2	0.170159	-0.200404	5	5	P1P2	0.0529608	-0.186641	5	5
ACTRT2	P1P2	0.254128	-0.363113	5	5	P1P2	0.210227	0.178671	5	5	P1P2	0.862676	0.065613	5	5
ACTRT3	P1P2	0.413568	0.213015	5	5	P1P2	0.821976	-0.0749111	5	5	P1P2	0.691435	0.100109	5	5
ACVR1	P1P2	0.990096	0.00674321	5	5	P1P2	0.573768	-0.103921	5	5	P1P2	0.770575	-0.0671633	5	5
ACVR1B	P1P2	0.0588485	0.394388	5	5	P1P2	0.610045	-0.0414533	5	5	P1P2	0.132993	0.136778	5	5
ACVR1C	P1P2	0.260034	-0.308674	5	5	P1P2	0.752125	0.109079	5	5	P1P2	0.446022	-0.0431732	5	5
ACVR2A	P1P2	0.910389	0.0196617	5	5	P1P2	0.910756	-0.0137637	5	5	P1P2	0.960014	0.0242575	5	5
ACVR2B	P1P2	0.662746	0.101546	5	5	P1P2	0.502053	0.300553	5	5	P1P2	0.328662	0.157529	5	5
ACVRL1	P1P2	0.499491	0.136988	5	5	P1P2	0.59784	0.0358201	5	5	P1P2	0.441547	0.0979561	5	5
ACY1	P1P2	0.445456	0.145242	5	5	P1P2	0.175808	-0.166279	5	5	P1P2	0.623193	-0.0587649	5	5
ACY3	P2	0.0963982	-0.403557	5	5	P2	0.923321	0.00130916	5	5	P2	0.266061	-0.134964	5	5
ACYP1	P2	0.0399749	0.611754	5	5	P2	0.628261	-0.10219	5	5	P2	0.120334	0.331886	5	5
ACYP2	P1P2	0.448671	-0.225881	5	5	P1P2	0.376822	0.145922	5	5	P1P2	0.978668	0.0830909	5	5
ADA	P1P2	0.298418	0.318228	5	5	P1P2	0.114005	-0.295894	5	5	P1P2	0.825406	-0.0206382	5	5
ADAD1	P1P2	0.162063	-0.307679	5	5	P1P2	0.25724	-0.170195	5	5	P1P2	0.0710922	-0.106394	5	5
ADAD2	P1P2	0.00975273	0.387465	5	5	P1P2	0.691915	0.0696311	5	5	P1P2	0.0302577	0.224645	5	5
ADAL	P1P2	0.254818	0.418143	5	5	P1P2	0.0024996	0.681239	5	5	P1P2	0.00899948	0.515739	5	5
ADAM10	P1P2	0.611367	-0.427831	5	5	P1P2	0.727585	-0.343147	5	5	P1P2	0.609667	-0.34983	5	5
ADAM11	P1P2	0.379247	-0.0367785	5	5	P1P2	0.553787	-0.190907	5	5	P1P2	0.569895	-0.156938	5	5
ADAM12	P1P2	0.113582	0.329749	5	5	P1P2	0.530324	0.153267	5	5	P1P2	0.0973532	0.245312	5	5
ADAM15	P1P2	0.866587	0.145407	5	5	P1P2	0.873535	-0.0122922	5	5	P1P2	0.533051	0.104637	5	5
ADAM17	P1P2	0.197711	-0.303508	5	5	P1P2	0.533605	0.0543389	5	5	P1P2	0.302874	-0.0852404	5	5
ADAM18	P1P2	0.312675	0.103324	5	5	P1P2	0.137426	0.327933	5	5	P1P2	0.279581	0.186319	5	5
ADAM19	P1P2	0.461408	-0.162978	5	5	P1P2	0.459039	0.149773	5	5	P1P2	0.963344	0.043261	5	5
ADAM2	P1P2	0.0737178	-0.178602	5	5	P1P2	0.098172	-0.360524	5	5	P1P2	0.0214731	-0.336263	5	5
ADAM20	P1P2	0.407216	0.224844	5	5	P1P2	0.0501378	0.351531	5	5	P1P2	0.0639516	0.282367	5	5
ADAM21	P1P2	0.106045	0.342146	5	5	P1P2	0.353442	-0.244304	5	5	P1P2	0.350634	0.0736043	5	5
ADAM22	P1P2	0.623315	0.086986	5	5	P1P2	0.22293	-0.343258	5	5	P1P2	0.728762	-0.0829603	5	5
ADAM23	P1P2	0.387829	-0.115713	5	5	P1P2	0.134039	-0.237186	5	5	P1P2	0.48222	-0.131026	5	5
ADAM28	P1P2	0.146054	-0.5864	5	5	P1P2	0.0695243	-0.250326	4	4	P1P2	0.129	-0.237256	4	4
ADAM29	P1P2	0.669062	-0.11936	5	5	P1P2	0.801939	-0.0508755	5	5	P1P2	0.778894	-0.104225	5	5
ADAM30	P1P2	0.1993	0.189287	5	5	P1P2	0.619418	-0.0756449	5	5	P1P2	0.588762	0.0574145	5	5
ADAM32	P1P2	0.543016	0.0917088	5	5	P1P2	0.995013	0.148458	5	5	P1P2	0.598593	0.0836736	5	5
ADAM33	P1P2	0.36506	-0.147594	5	5	P1P2	0.778195	-0.133817	5	5	P1P2	0.468782	-0.18774	5	5
ADAM7	P1P2	0.0942624	0.303121	5	5	P1P2	0.0745944	0.46375	5	5	P1P2	0.0192577	0.335382	5	5
ADAM8	P1P2	0.113393	-0.352327	5	5	P1P2	0.110706	1.05037	5	5	P1P2	0.302482	0.299412	5	5
ADAM9	P1P2	0.0517031	0.484627	5	5	P1P2	0.166682	0.454013	5	5	P1P2	0.0207725	0.373415	5	5
ADAMDEC1	P1P2	0.941287	-0.239026	5	5	P1P2	0.15989	-0.0334369	5	5	P1P2	0.559165	-0.168094	5	5
ADAMTS1	P2	0.0828171	0.369637	5	5	P1	0.89228	-0.100086	5	5	P2	0.205539	0.10513	5	5
ADAMTS10	P1P2	0.0335372	0.363298	5	5	P1P2	0.417931	0.358258	5	5	P1P2	0.0486088	0.357264	5	5
ADAMTS12	P1P2	0.574738	0.124971	5	5	P1P2	0.329551	-0.169377	5	5	P1P2	0.906211	-0.0960375	5	5
ADAMTS13	P1P2	0.755677	0.0705019	5	5	P1P2	0.857477	0.0268873	5	5	P1P2	0.959348	-0.00734004	5	5
ADAMTS14	P1P2	0.473323	0.0985966	5	5	P1P2	0.193165	-0.0651164	5	5	P1P2	0.740092	-0.0245547	5	5
ADAMTS15	P1P2	0.796892	-0.0739309	5	5	P1P2	0.450741	-0.0777657	5	5	P1P2	0.53525	-0.0817115	5	5
ADAMTS16	P1	0.245067	0.179877	4	4	P1	0.104189	0.235797	4	4	P1	0.0532405	0.176092	4	4
ADAMTS17	P1P2	0.901864	0.0373827	5	5	P1P2	0.260404	-0.194141	5	5	P1P2	0.357577	-0.114653	5	5
ADAMTS18	P1P2	0.681764	-0.0614876	5	5	P1P2	0.701158	0.118507	5	5	P1P2	0.953357	0.01047	5	5
ADAMTS19	P1P2	0.0819407	-0.318834	5	5	P1P2	0.677831	0.0674266	5	5	P1P2	0.298193	-0.16536	5	5
ADAMTS2	P1P2	0.324317	0.152917	5	5	P1P2	0.0312239	0.388708	5	5	P1P2	0.0329706	0.295837	5	5
ADAMTS20	P1P2	0.20963	-0.175504	5	5	P1P2	0.274971	0.210584	5	5	P1P2	0.772492	-0.0498352	5	5
ADAMTS3	P1P2	0.876689	0.0348354	5	5	P1P2	0.649103	0.113205	5	5	P1P2	0.551322	0.0353204	5	5
ADAMTS4	P1P2	0.833834	0.0633424	5	5	P1P2	0.142913	0.11934	5	5	P1P2	0.159881	0.153861	5	5
ADAMTS5	P1P2	0.17816	0.249694	5	5	P1P2	0.329551	-0.13217	5	5	P1P2	0.882421	0.124312	5	5
ADAMTS6	P1P2	0.431518	0.0998221	5	5	P1P2	0.183922	-0.276176	5	5	P1P2	0.862019	-0.0244308	5	5
ADAMTS7	P1P2	0.10418	0.387256	5	5	P1P2	0.275337	-0.0896558	5	5	P1P2	0.380736	0.127849	5	5
ADAMTS8	P1P2	0.512192	0.0793174	5	5	P1P2	0.945851	0.0114111	5	5	P1P2	0.65605	0.0635365	5	5
ADAMTS9	P1P2	0.190046	0.197795	5	5	P1P2	0.510048	-0.0484868	5	5	P1P2	0.503829	0.0784794	5	5
ADAMTSL1	P1P2	0.857157	-0.0276683	5	5	P1P2	0.947841	0.082253	5	5	P1P2	0.980667	-0.0107884	5	5
ADAMTSL2	P1P2	0.471538	0.212244	5	5	P1P2	0.359849	-0.136784	4	4	P1P2	0.769554	0.0473849	4	4
ADAMTSL3	P1P2	0.0211187	0.609523	4	4	P1P2	0.161152	-0.37078	4	4	P1P2	0.586213	0.126906	4	4
ADAMTSL4	P1P2	0.785416	0.141346	5	5	P1P2	0.683635	0.111486	5	5	P1P2	0.764193	0.133711	5	5
ADAMTSL5	P1P2	0.0439796	0.281589	5	5	P1P2	0.271142	0.166559	5	5	P1P2	0.0383174	0.235046	5	5
ADAP1	P1P2	0.0987415	0.523571	5	5	P1P2	0.136656	0.271526	5	5	P1P2	0.0269212	0.361478	5	5
ADAP2	P1P2	0.0083331	0.322494	5	5	P1P2	0.0111234	0.426138	5	5	P1P2	0.00183361	0.368286	5	5
ADAR	P2	0.285535	0.2257	5	5	P2	0.46005	-0.137316	5	5	P1	0.748943	0.0465704	5	5
ADARB1	P1P2	0.295926	0.145505	5	5	P1P2	0.999003	0.103893	5	5	P1P2	0.487968	0.112831	5	5
ADARB2	ENST00000381312.1	0.218943	0.262034	5	5	ENST00000381312.1	0.39439	0.154181	5	5	ENST00000381312.1	0.183705	0.208108	5	5
ADAT1	P1P2	0.466205	0.113189	5	5	P1P2	0.105315	-0.359572	5	5	P1P2	0.928757	-0.0699916	5	5
ADAT2	P1P2	0.953805	-0.00580345	5	5	P1P2	0.577463	0.042928	5	5	P1P2	0.692668	0.0185623	5	5
ADAT3	P2	0.44447	-0.159496	5	5	P1	0.599287	-0.0167424	5	5	P2	0.404323	-0.0840346	5	5
ADC	P1P2	0.415461	-0.150634	5	5	P1P2	0.645211	-0.0948036	5	5	P1P2	0.445523	-0.0759234	5	5
ADCK1	P1P2	0.835772	-0.0607759	5	5	P1P2	0.626193	0.0239992	5	5	P1P2	0.865304	0.0133357	5	5
ADCK2	P1P2	0.968314	-0.0676127	5	5	P1P2	0.394622	-0.130438	5	5	P1P2	0.593379	-0.102213	5	5
ADCK3	P1P2	0.686932	-0.148136	5	5	P1P2	0.282552	-0.0857428	5	5	P1P2	0.205838	-0.167801	5	5
ADCK4	P1P2	0.531553	0.203963	5	5	P1P2	0.147516	0.135319	5	5	P1P2	0.24106	0.166738	5	5
ADCK5	P1P2	0.0126216	0.659547	5	5	P1P2	0.707036	0.094994	5	5	P1P2	0.0320887	0.396702	5	5
ADCY1	P1P2	0.288532	-0.174442	5	5	P1P2	0.71293	0.130279	5	5	P1P2	0.627335	-0.00385108	5	5
ADCY10	P1P2	0.578128	0.224285	5	5	P1P2	0.435909	-0.0430518	4	4	P1P2	0.380483	0.00463039	4	4
ADCY2	P1P2	0.340203	-0.206698	5	5	P1P2	0.646408	0.0950654	5	5	P1P2	0.521586	-0.0558162	5	5
ADCY3	P1P2	0.600673	-0.167335	5	5	P1P2	0.740451	0.0449128	5	5	P1P2	0.73442	-0.027938	5	5
ADCY4	P1P2	0.105688	-0.229167	5	5	P1P2	0.504977	-0.288095	5	5	P1P2	0.206138	-0.337783	5	5
ADCY5	P1P2	0.207384	0.181687	5	5	P1P2	0.732597	-0.038934	5	5	P1P2	0.498512	0.0931908	5	5
ADCY6	P1P2	0.399161	-0.126766	4	4	P1P2	0.789105	-0.0543868	4	4	P1P2	0.472668	-0.0905763	4	4
ADCY7	P1P2	0.917938	-0.0323142	5	5	P1P2	0.4847	-0.0204358	5	5	P1P2	0.924774	0.00416685	5	5
ADCY8	P1P2	0.64009	-0.162819	5	5	P1P2	0.153909	0.225798	5	5	P1P2	0.886379	0.175177	5	5
ADCY9	P1P2	0.62156	0.141405	5	5	P1P2	0.827491	0.000999028	5	5	P1P2	0.530858	0.0626864	5	5
ADCYAP1	P1P2	0.00684131	0.378022	5	5	P1P2	0.865335	0.0576988	5	5	P1P2	0.0575237	0.251906	5	5
ADCYAP1R1	P1P2	0.0691673	0.265766	5	5	P1P2	0.949832	0.0502256	5	5	P1P2	0.13981	0.13452	5	5
ADD1	P1P2	0.437111	0.0726646	5	5	P1P2	0.97939	0.0147866	5	5	P1P2	0.598593	0.0437256	5	5
ADD2	P1P2	0.834157	-0.0828842	5	5	P1P2	0.363473	-0.125754	5	5	P1P2	0.824105	-0.0854165	5	5
ADD3	P1P2	0.857806	0.303719	5	5	P1P2	0.621771	0.303003	5	5	P1P2	0.505964	0.337728	5	5
ADGB	P1P2	0.737503	-0.108461	5	5	P1P2	0.964439	-0.109879	5	5	P1P2	0.999333	-0.157178	5	5
ADH1A	P1P2	0.930756	-0.0403356	5	5	P1P2	0.698689	-0.249769	5	5	P1P2	0.470836	-0.0939356	5	5
ADH1B	P1P2	0.677823	-0.18814	5	5	P1P2	0.373457	-0.181893	5	5	P1P2	0.167719	-0.10789	5	5
ADH1C	P1P2	0.804567	-0.0257894	5	5	P1P2	0.482359	-0.0678115	5	5	P1P2	0.577293	-0.068823	5	5
ADH4	P1P2	0.896624	-0.108219	5	5	P1P2	0.548221	0.180488	5	5	P1P2	0.745146	-0.0479889	5	5
ADH5	P1P2	0.441518	-0.128156	5	5	P1P2	0.444511	-0.185305	5	5	P1P2	0.399631	-0.17401	5	5
ADH6	P1P2	0.725984	0.195492	5	5	P1P2	0.85944	0.0837598	5	5	P1P2	0.457576	0.0874449	5	5
ADH7	P1P2	0.315859	-0.16068	5	5	P1P2	0.951823	-0.130302	5	5	P1P2	0.475475	-0.141192	5	5
ADHFE1	P1P2	0.191589	-0.322634	5	5	P1P2	0.610045	-0.00811842	5	5	P1P2	0.655447	-0.0834679	5	5
ADI1	P1P2	0.040905	0.352396	5	5	P1P2	0.968757	0.00412396	5	5	P1P2	0.105185	0.17997	5	5
ADIG	P1P2	0.690588	0.0870908	5	5	P1P2	0.981384	0.160445	5	5	P1P2	0.793031	0.108942	5	5
ADIPOQ	P1P2	0.917811	-0.12918	4	4	P1P2	0.631517	0.33302	5	5	P1P2	0.922208	-0.0421072	4	4
ADIPOR1	P1P2	0.942604	-0.0660522	5	5	P1P2	0.58317	-0.152348	5	5	P1P2	0.859393	-0.139923	5	5
ADIPOR2	P1P2	0.129287	0.328155	5	5	P1P2	0.0681847	0.389729	5	5	P1P2	0.0333152	0.354552	5	5
ADIRF	P1P2	0.929769	0.0664804	5	5	P1P2	0.458028	-0.0691227	5	5	P1P2	0.53031	-0.00132111	5	5
ADK	P1	0.0387887	0.315898	5	5	P2	0.174747	0.298575	5	5	P2	0.11389	0.504564	5	5
ADM	P1P2	0.0099893	-0.412807	5	5	P1P2	0.666887	0.215039	5	5	P1P2	0.199618	-0.251835	5	5
ADM2	P1P2	0.634183	0.174039	5	5	P1P2	0.369463	0.155351	4	4	P1P2	0.843691	0.110256	4	4
ADM5	P1P2	0.440782	-0.215723	5	5	P1P2	0.540751	0.0454628	5	5	P1P2	0.772492	-0.0893308	5	5
ADNP	P1P2	0.934703	-0.0386067	5	5	P1P2	0.163134	0.361799	5	5	P1P2	0.351497	0.140559	5	5
ADNP2	P1P2	0.968974	0.0653138	5	5	P1P2	0.0982567	0.325523	5	5	P1P2	0.343776	0.238487	5	5
ADO	P1P2	0.227911	-0.195356	5	5	P1P2	0.509781	0.188823	5	5	P1P2	0.873197	-0.157188	5	5
ADORA1	P1P2	0.55849	-0.138322	5	5	P1P2	0.459039	0.124562	5	5	P1P2	0.892322	0.0084183	5	5
ADORA2A	P1P2	0.341881	-0.161054	5	5	P1P2	0.377498	0.142118	5	5	P1P2	0.75021	-0.0436898	5	5
ADORA2B	P1P2	0.659447	-0.0730718	5	5	P1P2	0.0290389	-0.366315	5	5	P1P2	0.118549	-0.13431	5	5
ADORA3	P2	0.121434	0.267931	5	5	P2	0.0907035	-0.195647	5	5	P1	0.540212	0.0477643	5	5
ADPGK	P1P2	0.104445	0.413861	5	5	P1P2	0.918358	0.0099208	5	5	P1P2	0.163133	0.175044	5	5
ADPRH	P1P2	0.584082	0.304922	5	5	P1P2	0.270054	0.213989	5	5	P1P2	0.407628	0.259456	5	5
ADPRHL1	P2	0.0936939	0.325278	5	5	P1	0.164774	-0.186937	5	5	P1	0.27625	-0.0697635	5	5
ADPRHL2	P1P2	0.375892	-0.140263	5	5	P1P2	0.683941	-0.0604831	5	5	P1P2	0.349772	-0.0796488	5	5
ADPRM	P1P2	0.0228583	-0.375783	5	5	P1P2	0.0750023	-0.267036	5	5	P1P2	0.00635157	-0.262634	5	5
ADRA1A	P1P2	0.591207	0.180226	5	5	P1P2	0.360839	0.322216	5	5	P1P2	0.136259	0.257505	5	5
ADRA1B	P1P2	0.304029	-0.0913095	5	5	P1P2	0.546279	0.171475	5	5	P1P2	0.856113	0.00896301	5	5
ADRA1D	P1P2	0.928454	-0.0487284	5	5	P1P2	0.506309	0.1991	5	5	P1P2	0.773132	0.138354	5	5
ADRA2A	P1P2	0.2355	0.279566	5	5	P1P2	0.291798	-0.117759	5	5	P1P2	0.670605	0.0574821	5	5
ADRA2B	P1P2	0.45489	0.00308576	5	5	P1P2	0.51086	0.0857252	4	4	P1P2	0.504932	0.0444055	4	4
ADRA2C	P1P2	0.0342681	0.428473	5	5	P1P2	0.0214458	-0.387738	5	5	P1P2	0.954023	0.0500745	5	5
ADRB1	P1P2	0.263905	-0.198854	5	5	P1P2	0.952487	0.0414583	5	5	P1P2	0.454545	-0.121018	5	5
ADRB2	P1P2	0.526949	-0.203271	5	5	P1P2	0.221353	-0.137296	5	5	P1P2	0.0861045	-0.171976	5	5
ADRB3	P1P2	0.996699	-0.0827419	5	5	P1P2	0.784913	0.0164536	5	5	P1P2	0.814362	0.0418592	5	5
ADRBK1	P1P2	0.424524	-0.0969622	5	5	P1P2	0.739822	0.0712732	5	5	P1P2	0.761008	-0.0385655	5	5
ADRBK2	P1P2	0.529926	-0.0911952	5	5	P1P2	0.230131	-0.186257	5	5	P1P2	0.136699	-0.0743425	5	5
ADRM1	P1P2	0.786052	-0.016912	5	5	P1P2	0.889975	0.0373261	5	5	P1P2	0.966008	-0.0765682	5	5
ADSL	P1P2	0.00297684	0.965943	5	5	P1P2	0.000502072	0.88525	5	5	P1P2	0.000294828	0.865629	5	5
ADSS	P1P2	0.0613289	0.933483	5	5	P1P2	0.0101074	0.737721	5	5	P1P2	0.0182063	0.835602	5	5
ADSSL1	P1P2	0.240271	-0.220766	5	5	P1P2	0.178886	0.213153	5	5	P1P2	0.740723	-0.0213549	5	5
ADTRP	P1P2	0.462668	-0.108198	5	5	P1P2	0.898543	-0.00354108	5	5	P1P2	0.547977	-0.0777435	5	5
AEBP1	P1P2	0.161939	0.214053	5	5	P1P2	0.86927	0.0945474	5	5	P1P2	0.313585	0.118518	5	5
AEBP2	P1P2	0.137857	0.336726	5	5	P1P2	0.0618851	0.456797	5	5	P1P2	0.0114274	0.354208	5	5
AEN	P1P2	0.210835	-0.219568	5	5	P1P2	0.891951	-0.102937	5	5	P1P2	0.214041	-0.0813024	5	5
AES	P1P2	0.16406	-0.499251	5	5	P1P2	0.211596	-0.620439	5	5	P1P2	0.155945	-0.559845	5	5
AFAP1	P1P2	0.193283	-0.251234	5	5	P1P2	0.997008	-0.0270727	5	5	P1P2	0.405266	-0.116927	5	5
AFAP1L1	P1P2	0.526711	-0.0765758	4	4	P1P2	0.218103	-0.136034	4	4	P1P2	0.221067	-0.174605	4	4
AFAP1L2	P1P2	0.514859	-0.0169577	5	5	P1P2	0.0555411	-0.15781	5	5	P1P2	0.083091	-0.0839679	5	5
AFF1	P1P2	0.194419	-0.290489	5	5	P1P2	0.0131519	0.330027	5	5	P1P2	0.525394	0.0902603	5	5
AFF2	P1P2	0.369899	0.200287	5	5	P1P2	0.0743235	-0.341439	5	5	P1P2	0.555797	-0.0847891	5	5
AFF3	P1P2	0.91564	0.111597	5	5	P1P2	0.412683	0.0858054	5	5	P1P2	0.639234	0.101846	5	5
AFF4	P1P2	0.0870077	-0.507253	5	5	P1P2	0.109038	-0.288738	5	5	P1P2	0.0395831	-0.393463	5	5
AFG3L2	P1P2	0.000354595	0.664232	5	5	P1P2	0.010681	0.545886	5	5	P1P2	0.000294828	0.555195	5	5
AFM	P1P2	0.301699	0.17993	5	5	P1P2	0.929279	-0.0295012	5	5	P1P2	0.350634	0.0857145	5	5
AFMID	P1P2	0.17886	0.24125	4	4	P1P2	0.0305705	-0.278661	4	4	P1P2	0.732689	-0.0519314	4	4
AFP	P2	0.472813	0.103328	5	5	P2	0.4894	-0.0325274	5	5	P1	0.928093	-0.0405113	5	5
AFTPH	P1P2	0.190886	0.0283241	5	5	P1P2	0.491497	-0.260329	5	5	P1P2	0.47341	-0.0686487	5	5
AGA	P1P2	0.802646	-0.0704977	5	5	P1P2	0.544065	0.143087	5	5	P1P2	0.881103	-0.0697532	5	5
AGAP1	P1P2	0.643216	-0.0706513	4	4	P1P2	0.675958	0.123293	4	4	P1P2	0.854308	0.0253268	4	4
AGAP10	ENST00000413193.2	0.536459	0.174255	6	6	ENST00000413193.2	0.140299	0.293039	6	6	ENST00000413193.2	0.295261	0.288365	6	6
AGAP11	P1P2	0.893678	-0.0349178	5	5	P1P2	0.750544	0.0659613	5	5	P1P2	0.582441	-0.0204903	5	5
AGAP2	P1P2	0.720713	-0.0388568	5	5	P1P2	0.338937	-0.230845	5	5	P1P2	0.429739	-0.0890946	5	5
AGAP3	P1P2	0.522095	-0.0531399	5	5	P1P2	0.253584	0.240117	5	5	P1P2	0.669996	0.054058	5	5
AGAP9	ENST00000453919.1	0.536459	0.174255	6	6	ENST00000453919.1	0.140299	0.293039	6	6	ENST00000453919.1	0.295261	0.288365	6	6
AGBL1	ENST00000441037.2	0.336653	0.0797505	5	5	ENST00000421325.2	0.233874	0.0934878	5	5	ENST00000421325.2	0.790455	0.0854185	5	5
AGBL2	P1P2	0.468486	-0.166723	5	5	P1P2	0.243	-0.0663049	5	5	P1P2	0.201381	-0.159554	5	5
AGBL3	P1P2	0.607311	-0.25801	5	5	P1P2	0.67235	0.1092	5	5	P1P2	0.742617	-0.114059	5	5
AGBL4	P1P2	0.414514	-0.070436	5	5	P1P2	0.950496	0.065883	5	5	P1P2	0.47238	0.0204486	5	5
AGBL5	P2	0.579826	0.143915	5	5	P1	0.20706	0.297313	5	5	P2	0.571599	0.115776	5	5
AGER	P1P2	0.312278	0.0522538	5	5	P1P2	0.334744	-0.428752	5	5	P1P2	0.569328	-0.201191	5	5
AGFG1	P1P2	0.789555	-0.0912505	5	5	P1P2	0.0797538	0.453458	5	5	P1P2	0.302482	0.181104	5	5
AGFG2	P1P2	0.369579	0.21153	4	4	P1P2	0.308598	0.178695	4	4	P1P2	0.326264	0.196886	4	4
AGGF1	P1P2	0.870495	0.376411	5	5	P1P2	0.689458	-0.0408693	5	5	P1P2	0.88902	0.182684	5	5
AGK	P1P2	0.000110468	2.11794	5	5	P1P2	0.000110489	2.78761	5	5	P1P2	0.000110497	2.31184	5	5
AGL	P1P2	0.439311	-0.13504	5	5	P1P2	0.017291	0.378337	5	5	P1P2	0.190406	0.154418	5	5
AGMAT	P1P2	0.304613	0.152441	5	5	P1P2	0.886246	0.0198042	4	4	P1P2	0.500763	0.0861228	4	4
AGMO	P1P2	0.575867	0.133817	5	5	P1P2	0.322369	0.0448576	5	5	P1P2	0.276619	0.0780036	5	5
AGO1	P1P2	0.89466	0.0722253	5	5	P1P2	0.105944	-0.497269	5	5	P1P2	0.164905	-0.316772	5	5
AGO2	P1P2	0.101475	0.394268	5	5	P1P2	0.251683	0.219487	5	5	P1P2	0.0678838	0.262262	5	5
AGO3	P1P2	0.257243	-0.188771	5	5	P1P2	0.656916	0.00784639	5	5	P1P2	0.552439	-0.100805	5	5
AGO4	P1P2	0.313072	0.207381	5	5	P1P2	0.684859	0.273266	5	5	P1P2	0.204345	0.146538	5	5
AGPAT1	P1	0.0243876	-0.632703	5	5	P1	0.000591503	-0.632299	5	5	P1	0.00138467	-0.59612	5	5
AGPAT2	P1P2	0.84645	0.142457	5	5	P1P2	0.0672448	-0.557504	5	5	P1P2	0.128104	-0.282888	5	5
AGPAT3	P1P2	0.43176	-0.164385	5	5	P1P2	0.495969	-0.076959	5	5	P1P2	0.31479	-0.125585	5	5
AGPAT4	P1P2	0.912357	0.17896	5	5	P1P2	0.64103	-0.0660968	5	5	P1P2	0.607912	0.0781681	5	5
AGPAT5	P1P2	0.457391	0.135707	5	5	P1P2	0.387716	0.124522	5	5	P1P2	0.295099	0.233404	5	5
AGPAT6	P1P2	0.936678	-0.0580828	5	5	P1P2	0.734793	0.0647284	5	5	P1P2	0.886379	-0.138425	5	5
AGPAT9	P1P2	0.960728	0.0928485	5	5	P1P2	0.926299	0.075986	5	5	P1P2	0.877148	-0.0492244	5	5
AGPS	P1P2	0.0686622	-1.16789	5	5	P1P2	0.0139728	-0.495908	5	5	P1P2	0.00370758	-0.727398	5	5
AGR2	P1P2	0.00892026	-0.520516	5	5	P1P2	0.294092	-0.0724744	5	5	P1P2	0.00723984	-0.274033	5	5
AGR3	P1P2	0.0937166	-0.235232	3	3	P1P2	0.655468	0.0529401	3	3	P1P2	0.316527	-0.0911462	3	3
AGRN	P1P2	0.92944	-0.0435056	5	5	P1P2	0.0729809	-0.305085	5	5	P1P2	0.191824	-0.174295	5	5
AGRP	P1P2	0.0942624	0.332387	5	5	P1P2	0.656615	0.126869	5	5	P1P2	0.308794	0.177	5	5
AGT	P1P2	0.891784	-0.00741167	4	4	P1P2	0.32527	-0.215842	4	4	P1P2	0.400594	-0.111627	4	4
AGTPBP1	P1P2	0.253611	0.396151	5	5	P1P2	0.758458	-0.0154815	5	5	P1P2	0.245447	0.23285	5	5
AGTR1	P1P2	0.751905	0.000855165	5	5	P1P2	0.0839974	0.490186	5	5	P1P2	0.0741529	0.229534	5	5
AGTR2	P1P2	0.40933	0.174208	4	4	P1P2	0.832454	0.0404396	4	4	P1P2	0.257585	0.146831	4	4
AGTRAP	P1P2	0.385786	0.20496	5	5	P1P2	0.133931	-0.300562	5	5	P1P2	0.576152	-0.117627	5	5
AGXT	P1P2	0.848719	-0.182704	5	5	P1P2	0.786195	-0.0710782	5	5	P1P2	0.875831	-0.0934647	5	5
AGXT2	P1P2	0.213564	0.331213	5	5	P1P2	0.122187	0.362224	4	4	P1P2	0.117854	0.261593	4	4
AHCTF1	P1P2	0.677217	0.162422	5	5	P1P2	0.125701	0.33504	5	5	P1P2	0.125403	0.111442	5	5
AHCY	P1P2	0.259684	-0.107043	5	5	P1P2	0.592643	0.183403	5	5	P1P2	0.53525	-0.0127036	5	5
AHCYL1	P1	0.000349585	-0.698334	5	5	P1	0.0023071	-0.782489	5	5	P1	0.00016311	-0.672029	5	5
AHCYL2	P1P2	0.207317	0.339129	4	4	P1P2	0.151622	0.417071	4	4	P1P2	0.120734	0.357761	4	4
AHDC1	P1P2	0.585504	-0.122648	5	5	P1P2	0.715106	-0.0284694	5	5	P1P2	0.369044	-0.0369675	5	5
AHI1	P1P2	0.142641	0.28608	5	5	P1P2	0.688844	0.0331811	5	5	P1P2	0.182057	0.0874099	5	5
AHNAK	P1	0.110315	0.346756	5	5	P1	0.320133	0.0667919	5	5	P1	0.0752423	0.206774	5	5
AHNAK2	P1	0.0863229	0.276928	5	5	P2	0.287055	0.282278	5	5	P2	0.213425	0.192705	5	5
AHR	P1P2	0.212045	-0.162193	5	5	P1P2	0.0104909	-0.391236	5	5	P1P2	0.0342968	-0.345365	5	5
AHRR	P1P2	0.65108	0.182551	5	5	P1P2	0.157428	-0.28187	5	5	P1P2	0.559728	-0.0497293	5	5
AHSA1	P1P2	0.544078	0.0940063	4	4	P1P2	0.748164	0.122769	4	4	P1P2	0.408495	0.0818734	4	4
AHSA2	P1P2	0.102515	0.335502	5	5	P1P2	0.860422	0.0653991	5	5	P1P2	0.19154	0.140329	5	5
AHSG	P1P2	0.868541	-0.0614126	5	5	P1P2	0.284986	0.341914	5	5	P1P2	0.96068	0.206443	5	5
AHSP	P1P2	0.495819	-0.209642	5	5	P1P2	0.988364	0.0362661	5	5	P1P2	0.46367	-0.0607055	5	5
AICDA	P1P2	0.176565	-0.295035	5	5	P1P2	0.678746	-0.103	5	5	P1P2	0.272216	-0.158921	5	5
AIDA	P1P2	0.0252573	0.725767	6	6	P1P2	0.622948	-0.097063	5	5	P1P2	0.441547	0.150945	5	5
AIF1	P1P2	0.804247	-0.0432658	5	5	P1P2	0.794217	0.0850123	5	5	P1P2	0.804001	0.0118362	5	5
AIF1L	P1P2	0.731891	0.00405645	5	5	P1P2	0.131782	0.40953	5	5	P1P2	0.220267	0.10628	5	5
AIFM1	P1P2	0.000166279	-0.749356	5	5	P1P2	0.000165671	-0.916872	5	5	P1P2	0.00011751	-0.828489	5	5
AIFM2	P1P2	0.985144	-0.0637329	5	5	P1P2	0.593508	0.146868	5	5	P1P2	0.652432	0.0490951	5	5
AIFM3	P2	0.362437	0.249405	5	5	P1	0.894916	0.0784538	5	5	P2	0.542425	0.116513	5	5
AIG1	P1P2	0.291361	0.07921	5	5	P1P2	0.0475591	0.389822	5	5	P1P2	0.0551499	0.286196	5	5
AIM1	P1P2	0.466458	0.0758325	5	5	P1P2	0.554904	-0.0211554	5	5	P1P2	0.486396	0.0426165	5	5
AIM1L	P1	0.475112	0.0239847	5	5	P1	0.101868	-0.182741	5	5	P1	0.518875	-0.0806762	5	5
AIM2	P1P2	0.493727	0.0125848	5	5	P1P2	0.109223	0.326056	5	5	P1P2	0.735679	0.16337	5	5
AIMP1	P1P2	0.946556	-0.0295726	5	5	P1P2	0.996675	-0.123811	5	5	P1P2	0.956685	-0.00872241	5	5
AIMP2	P1P2	0.0641328	-0.475411	5	5	P1P2	0.128399	-0.283411	5	5	P1P2	0.0206806	-0.342644	5	5
AIP	P1P2	0.429582	-0.112832	5	5	P1P2	0.634187	0.107668	5	5	P1P2	0.635059	-0.0198372	5	5
AIPL1	P1P2	0.963696	-0.014639	5	5	P1P2	0.872879	-0.0366065	5	5	P1P2	0.829312	-0.0168411	5	5
AIRE	P1P2	0.217088	-0.191018	5	5	P1P2	0.382473	-0.0437781	5	5	P1P2	0.278468	-0.186646	5	5
AJAP1	P1P2	0.223474	0.336285	5	5	P1P2	0.847021	-6.47745e-05	5	5	P1P2	0.502763	0.145314	5	5
AJUBA	P1P2	0.452894	0.725961	5	5	P1P2	0.833014	0.19614	5	5	P1P2	0.405266	0.461051	5	5
AK1	P1P2	0.495034	0.0573559	5	5	P1P2	0.913399	0.0072662	5	5	P1P2	0.636251	0.0375648	5	5
AK2	P1P2	0.00163438	-0.74177	5	5	P1P2	0.000205504	-0.766086	5	5	P1P2	0.000142589	-0.710574	5	5
AK3	P1P2	0.909733	-0.032911	5	5	P1P2	0.285173	0.22021	5	5	P1P2	0.706903	0.103745	5	5
AK4	P1P2	0.781283	-0.106606	5	5	P1P2	0.453999	0.0968237	5	5	P1P2	0.807235	0.0275353	5	5
AK5	P1P2	0.762291	0.0283003	5	5	P1P2	0.218377	0.325879	5	5	P1P2	0.251269	0.154609	5	5
AK7	P1P2	0.426928	-0.113184	5	5	P1P2	0.0430778	-0.486607	5	5	P1P2	0.0404737	-0.293379	5	5
AK8	P1P2	0.409327	-0.0465885	5	5	P1P2	0.376148	0.111628	5	5	P1P2	0.893643	0.0431778	5	5
AK9	P1P2	0.629678	-0.12673	4	4	P1P2	0.98327	0.0208733	4	4	P1P2	0.782442	-0.0703904	4	4
AKAP1	P1P2	0.799448	0.122812	5	5	P1P2	0.815499	0.0528772	5	5	P1P2	0.844978	0.035	5	5
AKAP10	P1P2	0.0321154	-0.351369	5	5	P1P2	0.910756	-0.0589098	5	5	P1P2	0.185641	-0.220219	5	5
AKAP11	P1P2	0.653765	0.0573886	5	5	P1P2	0.0938464	0.278474	5	5	P1P2	0.254738	0.167382	5	5
AKAP12	P2	0.197999	-0.267009	5	5	P1	0.739507	0.0792289	5	5	P1	0.467245	-0.0539976	5	5
AKAP13	P1P2	0.528571	0.0621556	5	5	P1P2	0.848653	-0.0858479	5	5	P1P2	0.662099	0.0593888	5	5
AKAP14	P1P2	0.0727226	0.418797	5	5	P1P2	0.592355	-0.106825	5	5	P1P2	0.232779	0.111206	5	5
AKAP17A	P1P2	0.149719	-0.167641	4	4	P1P2	0.916868	0.231209	4	4	P1P2	0.704046	-0.0832584	4	4
AKAP2	P1P2	0.221278	-0.393447	5	5	P1P2	0.573499	0.165103	4	4	P1P2	0.838941	0.0399467	4	4
AKAP3	P2	0.401619	0.359586	5	5	P1	0.217287	-0.233581	5	5	P1	0.451025	-0.0627441	5	5
AKAP4	P1P2	0.334162	-0.143616	5	5	P1P2	0.288189	0.151535	5	5	P1P2	0.974669	0.0290704	5	5
AKAP5	P1P2	0.536451	0.104903	5	5	P1P2	0.721024	0.0947052	5	5	P1P2	0.612596	0.109887	5	5
AKAP6	P1P2	0.654661	-0.156702	5	5	P1P2	0.885696	-0.11499	5	5	P1P2	0.939388	-0.135846	5	5
AKAP7	P1P2	0.509266	0.0898782	5	5	P1P2	0.893269	0.0647126	5	5	P1P2	0.603827	0.0730409	5	5
AKAP8	P1P2	0.339993	-0.0973176	5	5	P1P2	0.00176015	-0.536626	5	5	P1P2	0.00873896	-0.351568	5	5
AKAP8L	P1P2	0.016269	0.474822	5	5	P1P2	0.780752	0.0211535	5	5	P1P2	0.0930452	0.167036	5	5
AKAP9	P1P2	0.408857	-0.156527	5	5	P1P2	0.662045	0.082759	5	5	P1P2	0.718116	-0.0324269	5	5
AKIP1	P1P2	0.852611	0.00324936	5	5	P1P2	0.604219	-0.0320139	5	5	P1P2	0.772492	-0.0278956	5	5
AKIRIN1	P1P2	0.113582	0.228745	5	5	P1P2	0.922659	0.397777	5	5	P1P2	0.440061	0.342982	5	5
AKIRIN2	P1P2	0.0492655	0.696338	5	5	P1P2	0.00177518	0.626915	5	5	P1P2	0.00116235	0.609554	5	5
AKNA	P2	0.100443	-0.33128	5	5	P2	0.0858059	-0.362288	5	5	P2	0.0243794	-0.29892	5	5
AKNAD1	ENST00000370001.3	0.992247	0.115759	4	4	ENST00000370001.3	0.0432356	0.25956	4	4	ENST00000370001.3	0.191576	0.214908	4	4
AKR1A1	P1P2	0.497391	0.147393	5	5	P1P2	0.587754	0.0727841	5	5	P1P2	0.297417	0.109741	5	5
AKR1B1	P1P2	0.350994	-0.235299	5	5	P1P2	0.638051	0.0798741	5	5	P1P2	0.527576	-0.0889998	5	5
AKR1B10	P1P2	0.773987	0.0602374	5	5	P1P2	0.615895	0.0622732	5	5	P1P2	0.496393	0.0234071	5	5
AKR1B15	P1P2	0.150701	0.287879	5	5	P1P2	0.779473	0.0690373	5	5	P1P2	0.242404	0.237367	5	5
AKR1C1	P1P2	0.11625	0.286041	5	5	P1P2	0.498345	0.185828	5	5	P1P2	0.0800193	0.212664	5	5
AKR1C2	P1	0.0422475	0.416977	7	7	P1	0.494503	0.228531	7	7	P1	0.0237737	0.234376	7	7
AKR1C3	P1P2	0.760084	0.0161577	5	5	P1P2	0.0980874	-0.21881	5	5	P1P2	0.241731	-0.236824	5	5
AKR1C4	P1P2	0.887792	-0.255682	5	5	P1P2	0.0821464	-0.461627	5	5	P1P2	0.0438567	-0.294259	5	5
AKR1D1	P1P2	0.0128142	-0.366434	5	5	P1P2	0.91902	0.127522	5	5	P1P2	0.126644	-0.221881	5	5
AKR1E2	P1P2	0.106672	-0.439524	5	5	P1P2	0.782992	-0.0401832	5	5	P1P2	0.112748	-0.0796358	5	5
AKR7A2	P1P2	0.780966	-0.028626	5	5	P1P2	0.776598	-0.184565	5	5	P1P2	0.5347	-0.0766674	5	5
AKR7A3	P1P2	0.270866	0.220005	5	5	P1P2	0.00490863	-0.422956	5	5	P1P2	0.406682	-0.12809	5	5
AKT1	P1P2	0.858456	0.0480277	5	5	P1P2	0.368333	0.133523	5	5	P1P2	0.433654	0.0502601	5	5
AKT1S1	P1P2	0.255163	-0.162208	5	5	P1P2	0.0819265	-0.183278	5	5	P1P2	0.058519	-0.133582	5	5
AKT2	P1P2	0.0854919	0.37495	5	5	P1P2	0.534976	0.192846	5	5	P1P2	0.0701816	0.271623	5	5
AKT3	P1P2	0.505821	0.230312	5	5	P1P2	0.576325	-0.0705129	5	5	P1P2	0.764831	0.107879	5	5
AKTIP	P1P2	0.351208	-0.152005	5	5	P1P2	0.420695	0.120406	4	4	P1P2	0.760285	0.0907969	4	4
ALAD	P1P2	0.88485	0.0655341	5	5	P1P2	0.206611	0.0391565	5	5	P1P2	0.560853	-0.0319707	5	5
ALAS1	P1P2	0.861382	0.0282048	5	5	P1P2	0.542959	0.0687157	5	5	P1P2	0.705661	0.118456	5	5
ALAS2	P1P2	0.0495048	0.326084	5	5	P1P2	0.0585863	0.429032	5	5	P1P2	0.0142538	0.352975	5	5
ALB	P1	0.0413563	0.354413	5	5	P1	0.244685	0.142168	5	5	P1	0.0571951	0.293171	5	5
ALCAM	P1P2	0.595788	-0.129257	5	5	P1P2	0.843107	-0.0636799	5	5	P1P2	0.718116	-0.0271751	5	5
ALDH16A1	P1P2	0.153662	-0.23083	5	5	P1P2	0.25926	-0.123991	4	4	P1P2	0.0948448	-0.205264	4	4
ALDH18A1	P1P2	0.00593721	-0.40824	5	5	P1P2	0.0239742	-0.376267	5	5	P1P2	0.00257832	-0.379468	5	5
ALDH1A1	P1P2	0.487738	0.152639	5	5	P1P2	0.125701	0.180156	5	5	P1P2	0.19411	0.261723	5	5
ALDH1A2	P1P2	0.514325	0.0796034	5	5	P1P2	0.446748	-0.169412	5	5	P1P2	0.781459	-0.0280559	5	5
ALDH1A3	P1	0.432973	0.416855	5	5	P1	0.152351	0.604153	5	5	P1	0.327835	0.510504	5	5
ALDH1B1	P1P2	0.252409	0.290381	5	5	P1P2	0.925968	-0.0786055	5	5	P1P2	0.359765	0.0305283	5	5
ALDH1L1	P1P2	0.0147689	0.436246	5	5	P1P2	0.145086	0.33534	5	5	P1P2	0.00627155	0.373219	5	5
ALDH1L2	P1P2	0.825769	-0.2562	5	5	P1P2	0.732597	-0.0523108	5	5	P1P2	0.474958	-0.14699	5	5
ALDH2	P1P2	0.489557	0.100077	5	5	P1P2	0.426363	0.138339	5	5	P1P2	0.29587	0.119208	5	5
ALDH3A1	P1P2	0.496343	-0.131515	5	5	P1P2	0.86468	0.114872	5	5	P1P2	0.692668	-0.0268087	5	5
ALDH3A2	P1P2	0.381494	0.15849	5	5	P1P2	0.00963114	0.429178	5	5	P1P2	0.0119832	0.266848	5	5
ALDH3B1	P1P2	0.282003	-0.228976	5	5	P1P2	0.998005	-0.0176266	5	5	P1P2	0.445025	-0.12959	5	5
ALDH3B2	P1P2	0.301312	0.188508	5	5	P1P2	0.3827	-0.0972621	5	5	P1P2	0.906873	0.0863587	5	5
ALDH4A1	P1P2	0.0615586	0.452852	5	5	P1P2	0.134581	-0.259105	5	5	P1P2	0.358889	0.0440693	5	5
ALDH5A1	P1P2	0.206259	0.290717	6	6	P1P2	0.482458	-0.266744	6	6	P1P2	0.829432	-0.0383037	6	6
ALDH6A1	P1P2	0.358958	-0.148827	5	5	P1P2	0.470491	-0.0538478	5	5	P1P2	0.257888	-0.0978	5	5
ALDH7A1	P1P2	0.665149	-0.151203	5	5	P1P2	0.863369	-0.049553	5	5	P1P2	0.610252	-0.10549	5	5
ALDH8A1	P1P2	0.768171	-0.0243936	4	4	P1P2	0.310817	-0.0777008	4	4	P1P2	0.731282	-0.0734031	4	4
ALDH9A1	P1P2	0.128948	0.340169	4	4	P1P2	0.0378989	0.470587	4	4	P1P2	0.0202487	0.346152	4	4
ALDOA	P1P2	0.85326	-0.0359367	5	5	P1P2	0.115057	-0.213989	5	5	P1P2	0.276619	-0.123981	5	5
ALDOB	P1	0.118966	-0.224521	5	5	P2	0.359527	0.182425	5	5	P1	0.0936979	-0.169245	5	5
ALDOC	P1P2	0.125568	0.471529	5	5	P1P2	0.921004	0.111577	5	5	P1P2	0.214966	0.325629	5	5
ALG1	P1P2	0.528842	-0.0455367	5	5	P1P2	0.077139	0.30473	5	5	P1P2	0.377566	0.133787	5	5
ALG10	P1P2	0.742815	0.221678	5	5	P1P2	0.786836	0.0520514	5	5	P1P2	0.611424	0.136792	5	5
ALG10B	P1P2	0.149062	0.204147	5	5	P1P2	0.0401983	0.310487	5	5	P1P2	0.0208185	0.282704	5	5
ALG11	P1P2	0.660346	-0.0759761	5	5	P1P2	0.625307	-0.11908	5	5	P1P2	0.573304	-0.12349	5	5
ALG12	P1P2	0.129182	-0.421659	5	5	P1P2	0.0253327	-0.632154	5	5	P1P2	0.0265772	-0.513989	5	5
ALG13	P1P2	0.85391	0.0297758	5	5	P1P2	0.494915	-0.0870126	5	5	P1P2	0.681602	-0.0377864	5	5
ALG14	P1P2	0.822548	-0.0525259	5	5	P1P2	0.611797	0.100852	5	5	P1P2	0.786596	0.0282448	5	5
ALG1L	ENST00000340333.3	0.537542	-0.126763	5	5	ENST00000340333.3	0.0187292	-0.416722	5	5	ENST00000340333.3	0.0227862	-0.261496	5	5
ALG2	P1P2	0.45489	-0.0595857	5	5	P1P2	0.369443	-0.149753	5	5	P1P2	0.249203	-0.0918112	5	5
ALG3	P1P2	0.242265	-0.15998	5	5	P1P2	0.264306	-0.321172	5	5	P1P2	0.169269	-0.240576	5	5
ALG5	P1P2	0.056774	0.350284	5	5	P1P2	0.309501	-0.264369	5	5	P1P2	0.747044	0.0627317	5	5
ALG6	P1P2	0.732514	0.0401381	5	5	P1P2	0.835616	0.0947005	5	5	P1P2	0.620831	0.0377073	5	5
ALG8	P1P2	0.444716	0.143953	5	5	P1P2	0.132103	-0.442236	5	5	P1P2	0.334488	-0.07073	5	5
ALG9	P1P2	0.51566	0.0764076	5	5	P1P2	0.805808	-0.0347814	5	5	P1P2	0.928757	0.026086	5	5
ALK	P1P2	0.953805	0.0533211	5	5	P1P2	0.103536	0.349689	5	5	P1P2	0.149707	0.183895	5	5
ALKBH1	P1P2	0.898261	-0.00340226	5	5	P1P2	0.682106	0.139348	5	5	P1P2	0.633868	0.0202793	5	5
ALKBH2	P1P2	0.504234	-0.0764031	5	5	P1P2	0.0684372	0.363951	5	5	P1P2	0.309191	0.137914	5	5
ALKBH3	P1P2	0.293257	0.171649	5	5	P1P2	0.747069	0.0805869	5	5	P1P2	0.337847	0.161424	5	5
ALKBH4	P1P2	0.21786	0.0454126	5	5	P1P2	0.305944	0.0850532	5	5	P1P2	0.096011	0.00137407	5	5
ALKBH5	P1P2	0.496343	-0.146431	5	5	P1P2	0.846369	-0.018701	5	5	P1P2	0.444527	-0.0245745	5	5
ALKBH6	P1P2	0.936678	0.122608	5	5	P1P2	0.385203	0.13008	5	5	P1P2	0.788525	0.221492	5	5
ALKBH7	P1P2	0.321077	-0.250814	5	5	P1P2	0.610921	-0.0738289	5	5	P1P2	0.270759	-0.131907	5	5
ALKBH8	P1P2	0.847747	0.390066	5	5	P1P2	0.22643	-0.156625	5	5	P1P2	0.662099	0.1457	5	5
ALLC	P1P2	0.372777	-0.133667	5	5	P1P2	0.124164	-0.21026	5	5	P1P2	0.115041	-0.195508	5	5
ALMS1	P1P2	0.378575	0.254517	5	5	P1P2	0.898213	0.0201743	5	5	P1P2	0.461125	0.0991306	5	5
ALOX12	P1P2	0.0645504	0.348863	5	5	P1P2	0.600119	0.0814929	4	4	P1P2	0.24409	0.133773	4	4
ALOX12B	P1P2	0.176775	-0.278652	4	4	P1P2	0.639562	-0.180551	4	4	P1P2	0.0766662	-0.234989	4	4
ALOX15	P1P2	0.60269	-0.107376	5	5	P1P2	0.371001	0.0921375	5	5	P1P2	0.970671	0.0303734	5	5
ALOX15B	P1P2	0.649197	0.12108	4	4	P1P2	0.420964	-0.0942772	4	4	P1P2	0.793949	-0.0258627	4	4
ALOX5	P1P2	0.779696	-0.0505459	5	5	P1P2	0.176474	0.309054	5	5	P1P2	0.266421	0.119418	5	5
ALOX5AP	P1P2	0.879952	-0.046633	5	5	P1P2	0.0953261	-0.254473	5	5	P1P2	0.214966	-0.150553	5	5
ALOXE3	P1P2	0.862683	-0.0532432	5	5	P1P2	0.276807	0.319772	5	5	P1P2	0.351065	0.281551	5	5
ALPI	P1P2	0.976893	0.0174584	5	5	P1P2	0.490972	-0.0657018	5	5	P1P2	0.636847	-0.0643283	5	5
ALPK1	P1P2	0.311749	-0.208818	4	4	P1P2	0.185025	0.356539	5	5	P1P2	0.727069	-0.0412685	4	4
ALPK2	ENST00000361673.3	0.885177	0.00573461	5	5	ENST00000361673.3	0.474086	0.274711	5	5	ENST00000361673.3	0.595694	0.175669	5	5
ALPK3	P1P2	0.478701	0.161132	5	5	P1P2	0.704868	0.225003	5	5	P1P2	0.541872	0.179863	5	5
ALPL	P2	0.192859	0.429555	5	5	P1	0.136985	0.26255	5	5	P1	0.302874	0.0802822	5	5
ALPP	P1P2	0.533727	0.0799011	5	5	P1P2	0.100221	-0.1823	5	5	P1P2	0.596273	-0.0498069	5	5
ALPPL2	P1P2	0.904486	-0.0405238	5	5	P1P2	0.493862	0.281493	5	5	P1P2	0.582441	0.110954	5	5
ALS2	P1P2	0.454141	0.0171687	5	5	P1P2	0.728474	0.0592418	4	4	P1P2	0.522401	0.0382053	4	4
ALS2CL	P1P2	0.969304	-0.0167449	5	5	P1P2	0.279577	-0.173659	5	5	P1P2	0.394507	-0.105189	5	5
ALS2CR11	P1P2	0.742502	0.12735	5	5	P1P2	0.517301	0.0858861	5	5	P1P2	0.467757	0.0572866	5	5
ALS2CR12	P1P2	0.813866	-0.0711171	5	5	P1P2	0.881749	-0.0678351	5	5	P1P2	0.765468	-0.0347582	5	5
ALX1	P1P2	0.0266205	0.343728	5	5	P1P2	0.514071	-0.00896883	5	5	P1P2	0.179878	0.188358	5	5
ALX3	P1P2	0.875711	0.077725	5	5	P1P2	0.659629	0.0278297	5	5	P1P2	0.699463	0.093762	5	5
ALX4	P1P2	0.477418	0.153513	5	5	P1P2	0.969089	-0.110884	5	5	P1P2	0.594536	0.0543209	5	5
ALYREF	P1P2	0.00369017	0.872031	5	5	P1P2	0.327283	0.253141	5	5	P1P2	0.011786	0.590156	5	5
AMACR	P1P2	0.583514	0.0872743	5	5	P1P2	0.0908626	-0.306786	5	5	P1P2	0.550206	-0.125926	5	5
AMBN	P1P2	0.797315	0.0387616	4	4	P1P2	0.564647	-0.0937943	4	4	P1P2	0.740439	-0.0275163	4	4
AMBP	P1P2	0.953805	0.00931047	5	5	P1P2	0.935905	0.0645205	5	5	P1P2	0.9354	-0.0309734	5	5
AMBRA1	P1P2	0.0660603	0.327466	5	5	P1P2	0.00110573	0.458962	5	5	P1P2	0.00162694	0.37319	5	5
AMD1	P1P2	0.403246	0.0478591	5	5	P1P2	0.650003	0.096034	5	5	P1P2	0.619062	0.0585712	5	5
AMDHD1	P1P2	0.639499	-0.0586406	5	5	P1P2	0.308709	0.134176	5	5	P1P2	0.632678	0.0399746	5	5
AMDHD2	P1P2	0.632709	0.0769716	5	5	P1P2	0.672654	-0.0813374	5	5	P1P2	0.912172	0.026124	5	5
AMELX	P1P2	0.162935	0.231279	5	5	P1P2	0.928286	-0.00838021	5	5	P1P2	0.411424	0.127231	5	5
AMELY	P1P2	0.435648	-0.153635	5	5	P1P2	0.83399	0.0468186	5	5	P1P2	0.695754	-0.109652	5	5
AMER1	P1P2	0.575303	-0.333478	5	5	P1P2	0.801939	0.0417814	5	5	P1P2	0.694519	-0.0625176	5	5
AMER2	P1P2	0.0301426	0.298138	5	5	P1P2	0.209168	-0.0758236	5	5	P1P2	0.467757	0.0902136	5	5
AMER3	P1P2	0.753476	-0.09809	5	5	P1P2	0.208263	0.182512	5	5	P1P2	0.623784	0.0295134	5	5
AMFR	P1P2	0.252471	-0.200079	4	4	P1P2	0.0480237	-0.468283	4	4	P1P2	0.0381596	-0.321353	4	4
AMH	P1P2	0.0653319	-0.402372	5	5	P1P2	0.521894	-0.178134	5	5	P1P2	0.150654	-0.299177	5	5
AMHR2	P1P2	0.17816	-0.266252	5	5	P1P2	0.624127	-0.0907891	5	5	P1P2	0.26213	-0.131362	5	5
AMICA1	P1P2	0.198866	-0.228691	5	5	P1P2	0.831064	-0.131685	5	5	P1P2	0.233434	-0.13023	5	5
AMIGO1	P1P2	0.574738	0.183942	5	5	P1P2	0.716351	-0.0659076	5	5	P1P2	0.710012	0.0828175	5	5
AMIGO2	P1P2	0.710825	0.0461496	5	5	P1P2	0.814529	0.103256	5	5	P1P2	0.765468	0.0842226	5	5
AMIGO3	P2	0.343518	-0.157327	4	4	P1	0.630332	-0.0594301	5	5	P2	0.292056	-0.0831367	4	4
AMMECR1	P1P2	0.329421	0.315143	5	5	P1P2	0.0978337	0.412793	5	5	P1P2	0.976002	0.315688	5	5
AMMECR1L	P1P2	0.651676	0.140268	5	5	P1P2	0.00559757	0.581342	5	5	P1P2	0.0376976	0.387053	5	5
AMN	P2	0.167599	-0.230826	5	5	P1	0.106575	-0.265745	5	5	P2	0.119737	-0.180407	5	5
AMN1	P1P2	0.520214	0.0436431	5	5	P1P2	0.411495	0.214629	5	5	P1P2	0.331151	0.0833151	5	5
AMOT	P1P2	0.883544	0.125203	5	5	P1P2	0.592931	-0.0727517	5	5	P1P2	0.825406	-0.0184325	5	5
AMOTL1	P1P2	0.604998	-0.0217289	5	5	P1P2	0.846695	0.0194613	5	5	P1P2	0.90224	-0.00781394	5	5
AMOTL2	P1P2	0.818687	-0.07145	5	5	P1P2	0.451492	0.00859295	5	5	P1P2	0.496393	-0.0197372	5	5
AMPD1	P1P2	0.168749	-0.562622	5	5	P1P2	0.180644	0.296845	5	5	P1P2	0.412376	-0.0868196	5	5
AMPD2	P1	0.373665	-0.278351	5	5	P1	0.646108	0.157393	5	5	P2	0.316402	-0.0769631	5	5
AMPD3	P1P2	0.654362	-0.278602	5	5	P1P2	0.0413465	0.351611	5	5	P1P2	0.568761	0.105083	5	5
AMPH	P1P2	0.130756	-0.242529	5	5	P1P2	0.939551	-0.0589307	5	5	P1P2	0.190406	-0.171669	5	5
AMT	P1P2	0.867889	0.0838213	5	5	P1P2	0.0987663	-0.496449	5	5	P1P2	0.149707	-0.167132	5	5
AMTN	P1P2	0.551003	0.0770659	5	5	P1P2	0.769263	-0.0870953	5	5	P1P2	0.794964	0.0167121	5	5
AMY1B	ENST00000330330.5,ENST00000370080.3	0.244438	-0.216144	5	5	ENST00000330330.5,ENST00000370080.3	0.448243	0.148837	5	5	ENST00000330330.5,ENST00000370080.3	0.70939	0.00435085	5	5
AMY2A	P1P2	0.477161	-0.107293	5	5	P1P2	0.151161	-0.267116	5	5	P1P2	0.107173	-0.258372	5	5
AMY2B	P1P2	0.644833	-0.178697	5	5	P1P2	0.377272	-0.0911608	5	5	P1P2	0.519959	-0.180066	5	5
AMZ1	P1P2	0.0676612	0.48509	5	5	P1P2	0.395316	0.174126	5	5	P1P2	0.047569	0.33196	5	5
AMZ2	P1P2	0.773353	0.0442916	5	5	P1P2	0.371001	-0.0323255	5	5	P1P2	0.619062	0.012131	5	5
ANAPC1	P1P2	0.0277138	0.538097	5	5	P1P2	0.653005	0.0678213	5	5	P1P2	0.0330393	0.280361	5	5
ANAPC10	P1P2	0.276853	0.434288	5	5	P1P2	0.570084	0.638265	5	5	P1P2	0.551881	0.558168	5	5
ANAPC11	P1P2	0.0443718	0.412599	5	5	P1P2	0.855515	-0.00247573	5	5	P1P2	0.213425	0.166174	5	5
ANAPC13	P1P2	0.305199	0.310606	5	5	P1P2	0.00839795	0.761202	6	6	P1P2	0.0149983	0.50646	5	5
ANAPC15	P1P2	0.699148	-0.113819	5	5	P1P2	0.201712	-0.194273	5	5	P1P2	0.243415	-0.108244	5	5
ANAPC16	P1P2	0.367914	-0.0959854	5	5	P1P2	0.848653	-0.117643	5	5	P1P2	0.496393	-0.119232	5	5
ANAPC2	P1P2	0.27412	0.151659	5	5	P1P2	0.848327	-0.112558	5	5	P1P2	0.617884	0.0805883	5	5
ANAPC4	P1P2	0.51851	0.0514931	3	3	P1P2	0.0147304	1.02546	2	2	P1P2	0.0842683	1.03737	1	1
ANAPC5	P1P2	0.0592129	0.656561	4	4	P1P2	0.0504314	0.409536	5	5	P1P2	0.0507576	0.414269	4	4
ANAPC7	P1P2	0.578977	0.108203	5	5	P1P2	0.953814	0.0236087	5	5	P1P2	0.777613	0.100491	5	5
ANG	P1P2	0.648995	-0.116839	5	5	P1P2	0.423944	-0.100387	5	5	P1P2	0.399631	-0.0937983	5	5
ANGEL1	P1P2	0.624193	0.217842	5	5	P1P2	0.868942	0.0187264	5	5	P1P2	0.579579	0.113003	5	5
ANGEL2	P1P2	0.909076	0.0374762	5	5	P1P2	0.0352516	-0.33098	5	5	P1P2	0.166436	-0.164299	5	5
ANGPT1	P1P2	0.190746	0.254425	5	5	P1P2	0.783312	-0.18342	5	5	P1P2	0.353661	0.101804	5	5
ANGPT2	P1P2	0.283115	0.262438	5	5	P1P2	0.207511	0.36035	5	5	P1P2	0.0410492	0.204578	5	5
ANGPT4	P1P2	0.777157	-0.0356043	5	5	P1P2	0.23535	0.357612	5	5	P1P2	0.388503	0.157927	5	5
ANGPTL1	P1P2	0.939311	-0.047125	5	5	P1P2	0.237826	0.284228	5	5	P1P2	0.412852	0.0872576	5	5
ANGPTL2	P1P2	0.660646	-0.21069	5	5	P1P2	0.687924	0.0195535	5	5	P1P2	0.964676	-0.0365726	5	5
ANGPTL3	P1P2	0.618932	0.0901356	5	5	P1P2	0.448492	0.147214	5	5	P1P2	0.43759	0.139706	5	5
ANGPTL4	P1P2	0.787007	0.0620893	5	5	P1P2	0.13567	0.357088	5	5	P1P2	0.186754	0.210426	5	5
ANGPTL5	P1P2	0.612528	-0.103569	5	5	P1P2	0.308709	0.309506	5	5	P1P2	0.53031	0.125666	5	5
ANGPTL6	P1P2	0.901669	0.0529614	4	4	P1P2	0.180196	0.163077	3	3	P1P2	0.614986	0.0651623	3	3
ANGPTL7	P1P2	0.829315	-0.197468	5	5	P1P2	0.883722	-0.0639518	5	5	P1P2	0.499573	-0.142812	5	5
ANHX	P1P2	0.589493	0.115457	5	5	P1P2	0.676002	-0.00192406	5	5	P1P2	0.593957	0.0918836	5	5
ANK1	P1P2	0.442993	-0.11765	5	5	P1P2	0.703322	-0.0143028	5	5	P1P2	0.70318	-0.0846033	5	5
ANK2	ENST00000264366.6	0.255163	-0.208924	5	5	ENST00000264366.6	0.0204968	-0.334503	5	5	ENST00000264366.6	0.0306423	-0.270306	5	5
ANK3	P1P2	0.579543	0.151553	5	5	P1P2	0.626193	0.0276739	5	5	P1P2	0.528669	0.0992823	5	5
ANKAR	P1P2	0.0458353	0.387183	5	5	P1P2	0.264663	0.216036	5	5	P1P2	0.0447388	0.301609	5	5
ANKDD1A	P1P2	0.556822	-0.121986	5	5	P1P2	0.0658856	-0.390018	5	5	P1P2	0.164144	-0.290604	5	5
ANKDD1B	P1P2	0.250357	0.23722	5	5	P1P2	0.131996	-0.246682	5	5	P1P2	0.962678	-0.00829803	5	5
ANKEF1	P1P2	0.467979	-0.17862	5	5	P1P2	0.22611	-0.177683	5	5	P1P2	0.135382	-0.11696	5	5
ANKFN1	P1P2	0.252237	0.302714	5	5	P1P2	0.674784	-0.0575531	5	5	P1P2	0.547977	0.111579	5	5
ANKFY1	P1P2	0.0301267	0.339762	4	4	P1P2	0.290845	0.270334	5	5	P1P2	0.0180906	0.339172	4	4
ANKH	P1P2	0.610497	-0.0506519	5	5	P1P2	0.339358	-0.0956855	5	5	P1P2	0.313585	-0.151713	5	5
ANKHD1	P1P2	0.823192	0.057439	5	5	P1P2	0.439563	-0.0850604	5	5	P1P2	0.718116	-0.045665	5	5
ANKHD1-EIF4EBP3	P1P2	0.823192	0.057439	5	5	P1P2	0.439563	-0.0850604	5	5	P1P2	0.718116	-0.045665	5	5
ANKIB1	P1P2	0.0827711	-0.473423	4	4	P1P2	0.555548	0.191591	4	4	P1P2	0.528495	-0.119718	4	4
ANKK1	P1P2	0.149529	0.329364	5	5	P1P2	0.26395	0.167629	5	5	P1P2	0.0542026	0.238274	5	5
ANKLE1	P1P2	0.131601	0.333512	5	5	P1P2	0.937562	0.0373179	5	5	P1P2	0.187033	0.136362	5	5
ANKLE2	P1P2	0.714528	0.200746	5	5	P1P2	0.559381	0.081299	5	5	P1P2	0.37847	0.122339	5	5
ANKMY1	P1P2	0.546791	0.130777	7	7	P1P2	0.748483	0.128907	7	7	P1P2	0.426752	0.157522	7	7
ANKMY2	P1P2	0.23994	0.226774	5	5	P1P2	0.528414	0.00317413	5	5	P1P2	0.495336	0.0568437	5	5
ANKRA2	P1P2	0.655557	-0.0213616	5	5	P1P2	0.55798	0.0351911	5	5	P1P2	0.653034	0.0434076	5	5
ANKRD1	P1P2	0.43176	0.16178	5	5	P1P2	0.104779	0.314769	5	5	P1P2	0.10681	0.246334	5	5
ANKRD10	P1P2	0.536997	-0.00611125	5	5	P1P2	0.907453	0.167974	5	5	P1P2	0.630895	0.0836373	5	5
ANKRD11	P1P2	0.20664	-0.216536	5	5	P1P2	1	-0.0467437	5	5	P1P2	0.472895	-0.124552	5	5
ANKRD12	P1P2	0.743128	0.158197	5	5	P1P2	0.0729809	0.322208	5	5	P1P2	0.248175	0.26399	5	5
ANKRD13A	P1P2	0.0620201	-0.232289	5	5	P1P2	0.689765	0.0439512	5	5	P1P2	0.370828	-0.115129	5	5
ANKRD13B	P1P2	0.349714	-0.2153	5	5	P1P2	0.473057	0.206821	5	5	P1P2	0.883081	-0.0919335	5	5
ANKRD13C	P1P2	0.869518	-0.0749605	5	5	P1P2	0.266273	-0.228466	5	5	P1P2	0.484828	-0.144331	5	5
ANKRD13D	P1P2	0.706515	0.0129443	5	5	P1P2	0.588041	0.149757	5	5	P1P2	0.779535	0.102146	5	5
ANKRD16	P1P2	0.00889867	-0.438698	5	5	P1P2	0.0719211	-0.318549	5	5	P1P2	0.00770533	-0.373432	5	5
ANKRD17	P1P2	0.6134	0.336198	5	5	P1P2	0.722272	0.179673	5	5	P1P2	0.662099	0.211536	5	5
ANKRD18A	ENST00000564591.1,ENST00000566717.2	0.22903	0.294218	5	5	ENST00000564591.1,ENST00000566717.2	0.357346	0.180048	5	5	ENST00000564591.1,ENST00000566717.2	0.162378	0.358474	5	5
ANKRD18B	P1P2	0.0979834	-0.378618	5	5	P1P2	0.701158	0.0536113	5	5	P1P2	0.250579	-0.194911	5	5
ANKRD2	P1P2	0.636543	0.0621625	5	5	P1P2	0.076237	-0.223507	5	5	P1P2	0.350634	-0.0677486	5	5
ANKRD22	P1P2	0.396759	-0.132416	5	5	P1P2	0.0787561	0.393737	5	5	P1P2	0.708768	0.0921251	5	5
ANKRD23	P2	0.193	0.207214	5	5	P2	0.133715	-0.207383	5	5	P1	0.498512	-0.0796569	5	5
ANKRD24	P1P2	0.627124	0.0615887	5	5	P1P2	0.232893	0.23783	5	5	P1P2	0.219638	0.134541	5	5
ANKRD26	P1P2	0.125977	0.429223	5	5	P1P2	0.702394	-0.0381997	5	5	P1P2	0.204047	0.182891	5	5
ANKRD27	P1P2	0.0635401	0.338509	5	5	P1P2	0.18641	0.166	5	5	P1P2	0.0287604	0.219265	5	5
ANKRD28	P1P2	0.961717	0.146936	5	5	P1P2	0.492547	0.17362	5	5	P1P2	0.875831	0.170696	5	5
ANKRD29	P1P2	0.0185933	-0.482024	5	5	P1P2	0.774363	-0.230157	5	5	P1P2	0.105904	-0.265622	5	5
ANKRD30A	P1P2	0.116057	0.196086	5	5	P1P2	0.125598	0.361774	5	5	P1P2	0.0487043	0.27893	5	5
ANKRD30B	P1P2	0.692724	-0.0427876	5	5	P1P2	0.295052	-0.203639	5	5	P1P2	0.306022	-0.0891237	5	5
ANKRD31	P1P2	0.193283	-0.114564	5	5	P1P2	0.896565	-0.0259844	5	5	P1P2	0.263555	-0.130224	5	5
ANKRD32	P1P2	0.551832	0.436556	5	5	P1P2	0.416257	0.270888	5	5	P1P2	0.520501	0.371121	5	5
ANKRD33	P1P2	0.937298	0.115359	4	4	P1P2	0.385327	-0.120698	4	4	P1P2	0.678552	-0.0903213	4	4
ANKRD33B	P1P2	0.653765	0.101567	5	5	P1P2	0.176607	-0.2423	5	5	P1P2	0.559165	-0.0392059	5	5
ANKRD34A	P1	0.135892	0.347522	5	5	P1	0.125187	0.222425	5	5	P1	0.0588539	0.314356	5	5
ANKRD34B	P1	0.0989106	0.421019	5	5	P2	0.116602	-0.47039	5	5	P2	0.099052	-0.280607	5	5
ANKRD34C	P1P2	0.33707	-0.114498	5	5	P1P2	0.0453504	-0.203932	4	4	P1P2	0.0246433	-0.216134	4	4
ANKRD35	P1P2	0.471029	-0.139208	5	5	P1P2	0.38703	-0.126769	5	5	P1P2	0.227264	-0.162574	5	5
ANKRD36	P1P2	0.826091	0.069072	5	5	P1P2	0.803551	0.0460761	5	5	P1P2	0.626742	0.0477872	5	5
ANKRD36C	P1P2	0.755677	0.191161	5	5	P1P2	0.924975	0.00466763	5	5	P1P2	0.773772	0.117529	5	5
ANKRD37	P1P2	0.593496	-0.0865155	5	5	P1P2	0.0847472	0.250447	5	5	P1P2	0.499573	0.107193	5	5
ANKRD39	P1P2	0.7059	-0.114482	5	5	P1P2	0.791327	0.141064	5	5	P1P2	0.96401	-0.0245165	5	5
ANKRD40	P1P2	0.447433	-0.1924	5	5	P1P2	0.160634	-0.190803	5	5	P1P2	0.136919	-0.226166	5	5
ANKRD42	P1P2	0.161691	0.516318	5	5	P1P2	0.120835	-0.216764	5	5	P1P2	0.797543	0.0543557	5	5
ANKRD44	ENST00000328737.2	0.555156	-0.131068	5	5	ENST00000328737.2	0.377948	0.160476	5	5	ENST00000450567.1	0.679152	-0.0493401	5	5
ANKRD45	P1P2	0.186848	0.0494805	5	5	P1P2	0.486003	-0.0821234	5	5	P1P2	0.53525	-0.00983337	5	5
ANKRD46	P1P2	0.342091	-0.198509	5	5	P1P2	0.235186	-0.176576	5	5	P1P2	0.112369	-0.210803	5	5
ANKRD49	P1P2	0.269022	-0.166627	6	6	P1P2	0.847417	0.0836834	6	6	P1P2	0.496119	-0.0707558	6	6
ANKRD50	P1P2	0.115964	0.302037	4	4	P1P2	0.212581	0.390286	4	4	P1P2	0.0307694	0.344564	4	4
ANKRD52	P1P2	0.21836	0.195617	4	4	P1P2	0.253404	0.165086	4	4	P1P2	0.101686	0.219847	4	4
ANKRD53	P1P2	0.781601	0.111505	5	5	P1P2	0.358384	0.130744	4	4	P1P2	0.302011	0.160095	4	4
ANKRD54	P1P2	0.666653	-0.194436	5	5	P1P2	0.62974	-0.226323	5	5	P1P2	0.47135	-0.156085	5	5
ANKRD55	ENST00000341048.4	0.879299	-0.10649	5	5	ENST00000341048.4	0.0226602	-0.405667	4	4	ENST00000341048.4	0.264323	-0.134496	4	4
ANKRD6	P1P2	0.799768	0.0100331	5	5	P1P2	0.596683	0.0409056	5	5	P1P2	0.932742	0.0233414	5	5
ANKRD60	ENST00000457363.1	0.670268	0.0641937	5	5	ENST00000457363.1	0.290655	-0.181243	5	5	ENST00000457363.1	0.700082	-0.0603226	5	5
ANKRD61	P1P2	0.956112	0.00850784	5	5	P1P2	0.703012	0.0958362	5	5	P1P2	0.628521	0.0279857	5	5
ANKRD62	P1P2	0.312873	0.219575	5	5	P1P2	0.345075	0.251061	5	5	P1P2	0.206138	0.247138	5	5
ANKRD63	P1P2	0.368795	0.172054	5	5	P1P2	0.856496	-0.108416	5	5	P1P2	0.546309	0.0861129	5	5
ANKRD65	P2	0.358308	-0.13267	5	5	P2	0.167322	-0.131325	5	5	P2	0.14527	-0.235113	5	5
ANKRD66	P1P2	0.250527	-0.443471	5	5	P1P2	0.0422334	-0.300007	4	4	P1P2	0.0755835	-0.209549	4	4
ANKRD7	P1	0.483854	0.139055	5	5	P2	0.268609	0.239561	5	5	P2	0.180965	0.256154	5	5
ANKRD9	P1P2	0.64721	0.0210826	5	5	P1P2	0.458028	-0.0525918	5	5	P1P2	0.837137	-0.0267269	5	5
ANKS1A	P1P2	0.904158	0.0346802	5	5	P1P2	0.0864158	-0.0583503	5	5	P1P2	0.147126	0.0387511	5	5
ANKS1B	ENST00000329257.7,ENST00000547776.2	0.0358437	-0.5228	5	5	ENST00000329257.7,ENST00000547776.2	0.803551	0.00397475	5	5	ENST00000329257.7,ENST00000547776.2	0.101296	-0.322285	5	5
ANKS3	P1P2	0.105599	-0.330649	5	5	P1P2	0.474858	-0.160285	5	5	P1P2	0.0580749	-0.228389	5	5
ANKS4B	P1P2	0.1372	-0.280972	5	5	P1P2	0.655411	0.0366915	5	5	P1P2	0.545753	-0.175412	5	5
ANKS6	P1P2	0.664849	0.167985	5	5	P1P2	0.943529	-0.00940961	5	5	P1P2	0.700082	0.0811938	5	5
ANKUB1	ENST00000446160.1	0.640682	0.0766598	5	5	ENST00000446160.1	0.910095	0.0214063	5	5	ENST00000446160.1	0.686512	0.0386413	5	5
ANKZF1	P1P2	0.717308	-0.0488546	5	5	P1P2	0.379754	-0.507135	5	5	P1P2	0.965342	-0.378726	5	5
ANLN	P1P2	0.0206753	-0.549413	5	5	P1P2	0.135561	-0.139107	5	5	P1P2	0.00409035	-0.310619	5	5
ANO1	P1P2	0.257069	-0.282389	5	5	P1P2	0.332037	-0.168201	5	5	P1P2	0.201381	-0.313174	5	5
ANO10	P1P2	0.665751	-0.0436788	5	5	P1P2	0.894257	0.252816	5	5	P1P2	0.795608	0.051966	5	5
ANO2	P1P2	0.72847	0.0855023	5	5	P1P2	0.260051	0.247064	5	5	P1P2	0.268584	0.116669	5	5
ANO3	P1P2	0.129883	-0.334258	4	4	P1P2	0.583376	-0.175934	4	4	P1P2	0.270775	-0.235274	4	4
ANO4	P1P2	0.410032	-0.198592	5	5	P1P2	0.0677448	-0.358334	5	5	P1P2	0.0422211	-0.24161	5	5
ANO5	P1P2	0.411208	0.146845	5	5	P1P2	0.950827	0.0272431	5	5	P1P2	0.698844	0.118197	5	5
ANO6	P1P2	0.615435	-0.0272355	5	5	P1P2	0.962114	0.00913947	5	5	P1P2	0.643421	0.00333581	5	5
ANO7	P1P2	0.436135	-0.0976535	5	5	P1P2	0.0047829	-0.410949	5	5	P1P2	0.023443	-0.278217	5	5
ANO8	P1P2	0.595215	0.126566	5	5	P1P2	0.724146	0.0671397	5	5	P1P2	0.579579	0.07294	5	5
ANO9	P1P2	0.135025	0.315217	5	5	P1P2	0.671742	0.0473215	5	5	P1P2	0.148529	0.17413	5	5
ANP32A	P1P2	0.555156	-0.124744	5	5	P1P2	0.145201	-0.394673	5	5	P1P2	0.11218	-0.267359	5	5
ANP32B	P1P2	0.0386328	0.439726	5	5	P1P2	0.0176461	0.501527	5	5	P1P2	0.0064325	0.432182	5	5
ANP32D	P1P2	0.135458	-0.264479	5	5	P1P2	0.830739	0.11694	5	5	P1P2	0.407155	-0.149244	5	5
ANP32E	P1P2	0.554047	-0.153099	5	5	P1P2	0.920012	-0.0531	5	5	P1P2	0.492171	-0.104969	5	5
ANPEP	P1	0.234847	-0.166473	5	5	P2	0.071527	0.479072	5	5	P1	0.055044	-0.295117	5	5
ANTXR1	P1P2	0.710825	0.194286	5	5	P1P2	0.415302	0.197397	5	5	P1P2	0.651228	0.196643	5	5
ANTXR2	P1P2	0.805848	-0.095941	5	5	P1P2	0.710136	0.0411146	5	5	P1P2	0.993333	-0.0070025	5	5
ANXA1	P1P2	0.392393	0.241928	5	5	P1P2	0.787477	0.0619814	5	5	P1P2	0.364607	0.0971297	5	5
ANXA10	P1P2	0.159839	0.211023	5	5	P1P2	0.381338	-0.178542	5	5	P1P2	0.839096	0.0189462	5	5
ANXA11	P1P2	0.773037	-0.18566	5	5	P1P2	0.205564	-0.239496	5	5	P1P2	0.287837	-0.153134	5	5
ANXA13	P1P2	0.122934	0.265693	5	5	P1P2	0.900852	0.0470823	5	5	P1P2	0.196415	0.129916	5	5
ANXA2	P1P2	0.00345814	0.67518	5	5	P1P2	0.786515	-0.101252	5	5	P1P2	0.0199136	0.328424	5	5
ANXA2R	P1P2	0.747199	-0.129303	5	5	P1P2	0.579743	-0.18606	5	5	P1P2	0.580151	-0.120464	5	5
ANXA3	P1P2	0.995048	-0.0292879	5	5	P1P2	0.458533	-0.0210453	5	5	P1P2	0.73442	-0.060697	5	5
ANXA4	P1P2	0.00413727	-0.538556	5	5	P1P2	0.223564	-0.218461	5	5	P1P2	0.00919941	-0.39683	5	5
ANXA5	P1P2	0.146399	-0.259783	5	5	P1P2	0.356042	0.114925	5	5	P1P2	0.699463	-0.0484888	5	5
ANXA6	P1P2	0.0522025	-0.486104	5	5	P1P2	0.80613	0.0739769	5	5	P1P2	0.0766225	-0.205545	5	5
ANXA7	P1P2	0.259334	0.603528	5	5	P1P2	0.990027	0.225711	5	5	P1P2	0.346766	0.414619	5	5
ANXA8	P1P2	0.71922	-0.0696397	6	6	P1P2	0.682137	0.0691949	6	6	P1P2	0.98266	0.00589898	6	6
ANXA8L1	ENST00000359178.4	0.7645	-0.0696397	5	5	ENST00000359178.4	0.634187	0.0892974	5	5	ENST00000359178.4	0.915487	0.00577958	5	5
ANXA9	P1P2	0.995048	-0.0270869	5	5	P1P2	0.295052	-0.225618	5	5	P1P2	0.316402	-0.123566	5	5
AOAH	P1P2	0.533727	0.138382	5	5	P1P2	0.958462	-0.036666	5	5	P1P2	0.648221	0.0297769	5	5
AOC1	P2	0.285348	-0.294198	5	5	P2	0.496496	-0.148697	5	5	P2	0.337005	-0.229518	5	5
AOC2	P1P2	0.879626	0.0324197	5	5	P1P2	0.890304	-0.0903346	5	5	P1P2	0.764193	0.00950719	5	5
AOC3	P1P2	0.803286	-0.135503	5	5	P1P2	0.469979	-0.133829	5	5	P1P2	0.382555	-0.123407	5	5
AOX1	P1	0.365643	0.125768	4	4	P1	0.129207	0.215649	4	4	P1	0.198989	0.13993	4	4
AP1AR	P1P2	0.971613	0.136126	5	5	P1P2	0.243505	0.175748	5	5	P1P2	0.391267	0.0697198	5	5
AP1B1	P1P2	0.966005	-0.365078	5	5	P1P2	0.291226	-0.170717	5	5	P1P2	0.44902	-0.231355	5	5
AP1G1	P1P2	0.985144	0.018478	5	5	P1P2	0.0416796	0.425995	5	5	P1P2	0.158396	0.215711	5	5
AP1G2	P1P2	0.282744	0.283363	5	5	P1P2	0.235186	0.338201	5	5	P1P2	0.115427	0.292556	5	5
AP1M1	P1P2	0.491972	0.256695	4	4	P1P2	0.0985541	0.371545	4	4	P1P2	0.0679256	0.242931	4	4
AP1M2	P1P2	0.142303	-0.297148	5	5	P1P2	0.0640089	-0.291424	5	5	P1P2	0.0303215	-0.259048	5	5
AP1S1	P1P2	0.103916	0.369833	5	5	P1P2	0.0721189	0.513371	5	5	P1P2	0.0231885	0.441602	5	5
AP1S2	P1P2	0.993397	0.0139887	5	5	P1P2	0.945188	0.0223376	5	5	P1P2	0.969339	0.00815527	5	5
AP1S3	P1P2	0.528842	0.258834	5	5	P1P2	0.392312	0.200736	5	5	P1P2	0.226301	0.212963	5	5
AP2A1	P1P2	0.159225	0.434705	5	5	P1P2	0.015896	0.563564	5	5	P1P2	0.0152072	0.476046	5	5
AP2A2	P1P2	0.125466	0.287983	5	5	P1P2	0.444263	0.0675159	5	5	P1P2	0.156189	0.218634	5	5
AP2B1	P1P2	0.444223	0.111345	5	5	P1P2	0.443271	0.126778	5	5	P1P2	0.368599	0.13258	5	5
AP2M1	P1	0.0119466	1.02635	5	5	P1	0.0733147	0.404426	5	5	P1	0.0111316	0.695407	5	5
AP2S1	P1P2	0.0472931	0.465662	5	5	P1P2	0.225791	0.764364	5	5	P1P2	0.0873343	0.600737	5	5
AP3B1	P1P2	0.0792859	-0.415829	5	5	P1P2	0.105495	-0.213349	5	5	P1P2	0.0296259	-0.287548	5	5
AP3B2	P1P2	0.352278	0.183613	5	5	P1P2	0.150924	0.544334	5	5	P1P2	0.0644326	0.30158	5	5
AP3D1	P1P2	0.0857933	0.25754	5	5	P1P2	0.172376	0.240322	5	5	P1P2	0.0438567	0.222846	5	5
AP3M1	P1P2	0.0141713	-0.549375	5	5	P1P2	0.0855023	-0.313344	5	5	P1P2	0.0113731	-0.398058	5	5
AP3M2	P1P2	0.893351	0.0441219	5	5	P1P2	0.364133	0.363046	5	5	P1P2	0.762919	0.262526	5	5
AP3S1	P1P2	0.38037	-0.160726	5	5	P1P2	0.279577	-0.244394	5	5	P1P2	0.182331	-0.137982	5	5
AP3S2	P1P2	0.766031	-0.105039	6	6	P1P2	0.216507	0.106656	6	6	P1P2	0.571244	0.0571391	6	6
AP4B1	P1P2	0.0367288	-0.367405	5	5	P1P2	0.762267	-0.0805499	5	5	P1P2	0.0938616	-0.228979	5	5
AP4E1	P1P2	0.218478	-0.20856	5	5	P1P2	0.902501	0.048638	5	5	P1P2	0.264627	-0.0866642	5	5
AP4M1	P1P2	0.243601	-0.256479	5	5	P1P2	0.293518	-0.0773658	5	5	P1P2	0.184809	-0.252419	5	5
AP4S1	P1P2	0.950919	0.115046	6	6	P1P2	0.626171	0.165174	6	6	P1P2	0.683566	0.128295	6	6
AP5B1	P1P2	0.511393	0.120089	5	5	P1P2	0.516868	0.107326	4	4	P1P2	0.474975	-0.0957657	4	4
AP5M1	P1P2	0.350567	-0.323532	5	5	P1P2	0.847021	0.119014	5	5	P1P2	0.478582	-0.0522454	5	5
AP5S1	P1P2	0.47588	0.0613573	5	5	P1P2	0.28069	-0.205891	5	5	P1P2	0.70132	-0.0174902	5	5
AP5Z1	P1P2	0.650484	0.238877	5	5	P1P2	0.139981	0.443639	5	5	P1P2	0.208546	0.31745	5	5
APAF1	P1P2	0.614272	0.0852187	5	5	P1P2	0.123148	0.350749	5	5	P1P2	0.192965	0.15458	5	5
APBA1	P1P2	0.877668	0.0442421	5	5	P1P2	0.974737	0.07662	5	5	P1P2	0.991333	0.0522147	5	5
APBA2	P1P2	0.672984	0.0414847	5	5	P1P2	0.847348	-0.171939	5	5	P1P2	0.832571	-0.0119393	5	5
APBA3	P1P2	0.75662	0.304323	5	5	P1P2	0.762267	0.0710187	5	5	P1P2	0.507569	0.133807	5	5
APBB1	P1P2	0.0989106	0.361293	5	5	P1P2	0.33183	-0.166082	5	5	P1P2	0.588186	0.135877	5	5
APBB1IP	P1P2	0.226637	-0.105852	5	5	P1P2	0.219783	0.227548	5	5	P1P2	0.730647	0.0373014	5	5
APBB2	P1P2	0.569953	0.276651	5	5	P1P2	0.179696	-0.147633	5	5	P1P2	0.908198	-0.0231174	5	5
APBB3	P1P2	0.467472	-0.371506	5	5	P1P2	0.183647	-0.270475	5	5	P1P2	0.375312	-0.355899	5	5
APC	P1	0.205008	-0.285246	5	5	P1	0.127564	0.238468	5	5	P2	0.691435	-0.0213766	5	5
APC2	P2	0.521557	-0.368253	5	5	P2	0.121235	-0.184577	5	5	P2	0.24039	-0.290405	5	5
APCDD1	P1P2	0.42165	0.0648588	5	5	P1P2	0.817117	0.0277579	5	5	P1P2	0.585885	0.160735	5	5
APCDD1L	P1P2	0.918266	0.00874824	5	5	P1P2	0.499403	-0.120342	5	5	P1P2	0.607328	-0.0351374	5	5
APCS	P1P2	0.781919	-0.106689	5	5	P1P2	0.369888	-0.0986316	5	5	P1P2	0.456059	-0.0705995	5	5
APEH	P1P2	0.706823	0.0628203	5	5	P1P2	0.73009	0.0897861	5	5	P1P2	0.826708	-0.009879	5	5
APEX1	P1P2	0.408622	-0.153396	5	5	P1P2	0.255495	-0.189062	5	5	P1P2	0.189841	-0.110759	5	5
APEX2	P1P2	0.202358	-0.254812	4	4	P1P2	0.389678	0.136468	4	4	P1P2	0.946729	-0.0327768	4	4
APH1A	P1P2	0.287968	-0.417643	5	5	P1P2	0.890304	0.0663688	5	5	P1P2	0.533601	-0.169385	5	5
APH1B	P1P2	0.286282	-0.234792	5	5	P1P2	0.290655	-0.0969221	5	5	P1P2	0.15473	-0.170012	5	5
API5	P1P2	0.0754691	0.329909	5	5	P1P2	0.726334	0.025656	5	5	P1P2	0.139362	0.182233	5	5
APIP	P1P2	0.786052	0.202931	5	5	P1P2	0.449241	-0.0999401	5	5	P1P2	0.755286	0.0214599	5	5
APITD1	P1P2	0.0863988	-0.248703	5	5	P1P2	0.188922	0.187215	5	5	P1P2	0.629707	-0.0525851	5	5
APITD1-CORT	P1P2	0.0863988	-0.248703	5	5	P1P2	0.188922	0.187215	5	5	P1P2	0.629707	-0.0525851	5	5
APLF	P1P2	0.0446102	-0.477587	4	4	P1P2	0.562444	-0.247664	4	4	P1P2	0.0564256	-0.321655	4	4
APLN	P1P2	0.30598	-0.133496	5	5	P1P2	0.133391	-0.132606	5	5	P1P2	0.171614	-0.263052	5	5
APLNR	P1P2	0.354209	-0.162866	5	5	P1P2	0.760362	0.126661	5	5	P1P2	0.761008	-0.0505139	5	5
APLP1	P1P2	0.112828	-0.223086	5	5	P1P2	0.807744	0.0241078	5	5	P1P2	0.320862	-0.257572	5	5
APLP2	P1P2	0.323708	-0.145538	5	5	P1P2	0.37998	0.154847	5	5	P1P2	0.755921	-0.0532062	5	5
APMAP	P1P2	0.237302	0.198217	5	5	P1P2	0.990027	-0.0588007	5	5	P1P2	0.358014	0.105187	5	5
APOA1	P1P2	0.353136	0.060295	5	5	P1P2	0.602766	0.0347102	5	5	P1P2	0.397297	0.0656451	5	5
APOA1BP	P1P2	0.779061	0.00866143	5	5	P1P2	0.509246	0.171645	5	5	P1P2	0.578435	0.0433237	5	5
APOA2	P1P2	0.551279	0.057494	5	5	P1P2	0.636234	0.0565161	4	4	P1P2	0.147625	0.194547	4	4
APOA4	P1P2	0.0511091	0.320722	5	5	P1P2	0.918028	-0.117085	5	5	P1P2	0.251269	0.212194	5	5
APOA5	P1P2	0.354424	0.0149393	5	5	P1P2	0.726334	-0.0574284	5	5	P1P2	0.439566	-0.0499004	5	5
APOB	P1P2	0.156183	0.249382	5	5	P1P2	0.808712	0.146211	5	5	P1P2	0.294713	0.162338	5	5
APOBEC1	P1P2	0.342933	0.234181	5	5	P1P2	0.916374	0.0515985	5	5	P1P2	0.298581	0.165665	5	5
APOBEC2	P1P2	0.221317	-0.369565	4	4	P1P2	0.863479	0.0360011	4	4	P1P2	0.280237	-0.166782	4	4
APOBEC3A	P1P2	0.91367	-0.0479015	5	5	P1P2	0.404178	0.146018	5	5	P1P2	0.696989	0.05868	5	5
APOBEC3A_B	P1P2	0.91367	-0.0479015	5	5	P1P2	0.404178	0.146018	5	5	P1P2	0.696989	0.05868	5	5
APOBEC3B	P1P2	0.179497	-0.239429	5	5	P1P2	0.670831	0.0544421	5	5	P1P2	0.440556	-0.0495284	5	5
APOBEC3C	P1P2	0.425485	0.118394	5	5	P1P2	0.826517	0.05333	5	5	P1P2	0.445025	0.0730742	5	5
APOBEC3D	P1P2	0.425485	0.118394	5	5	P1P2	0.826517	0.05333	5	5	P1P2	0.445025	0.0730742	5	5
APOBEC3F	P1P2	0.0735179	0.475364	5	5	P1P2	0.406766	0.147054	5	5	P1P2	0.0756542	0.281867	5	5
APOBEC3G	P1P2	0.897606	-0.0435247	5	5	P1P2	0.661743	-0.0890956	5	5	P1P2	0.53031	-0.0402109	5	5
APOBEC3H	P1P2	0.54714	-0.078936	5	5	P1P2	0.920012	-0.0239586	5	5	P1P2	0.798188	-0.0996264	5	5
APOBEC4	P1P2	0.677823	-0.0994269	5	5	P1P2	0.154511	-0.364033	5	5	P1P2	0.337005	-0.266077	5	5
APOBR	P1	0.270326	-0.343106	5	5	P1	0.133607	0.415686	5	5	P2	0.28708	0.113621	5	5
APOC1	P1P2	0.12516	0.304706	5	5	P1P2	0.378625	-0.0790071	5	5	P1P2	0.578435	0.066964	5	5
APOC2	P1P2	0.436379	0.147887	5	5	P1P2	0.361716	-0.0395412	5	5	P1P2	0.769297	0.0282853	5	5
APOC3	P1P2	0.947874	-0.119135	5	5	P1P2	0.897883	-0.15607	5	5	P1P2	0.572735	-0.124178	5	5
APOC4	P1P2	0.1372	0.265513	5	5	P1P2	0.694376	-0.148375	5	5	P1P2	0.413807	0.0452329	5	5
APOD	P1P2	0.986795	-0.212492	5	5	P1P2	0.0903068	-0.256808	5	5	P1P2	0.410473	-0.190142	5	5
APOE	P1P2	0.757565	0.0344169	5	5	P1P2	0.113244	-0.0996763	5	5	P1P2	0.420041	-0.0881579	5	5
APOF	P1P2	0.842888	-0.0559272	5	5	P1P2	0.0164491	-0.500945	5	5	P1P2	0.0704408	-0.310538	5	5
APOH	P2	0.61864	0.151216	5	5	P2	0.139646	0.208598	5	5	P2	0.262486	0.145924	5	5
APOL1	P1P2	0.953805	0.237073	5	5	P1P2	0.158409	0.225353	5	5	P1P2	0.419559	0.180299	5	5
APOL2	P1P2	0.61369	-0.0634684	5	5	P1P2	0.249107	-0.386633	5	5	P1P2	0.293176	-0.174568	5	5
APOL3	P1P2	0.234521	0.140862	5	5	P1P2	0.139423	0.311044	5	5	P1P2	0.0788737	0.281767	5	5
APOL4	P1P2	0.445456	-0.0925185	5	5	P1P2	0.493862	-0.0832896	5	5	P1P2	0.409998	-0.111315	5	5
APOL5	ENST00000249044.2	0.547416	0.00193021	5	5	ENST00000249044.2	0.543788	-0.222644	5	5	ENST00000249044.2	0.706282	-0.000370021	5	5
APOL6	P1P2	0.685714	-0.0914439	5	5	P1P2	0.220253	-0.239067	5	5	P1P2	0.22566	-0.0731198	5	5
APOLD1	P1P2	0.998349	-0.0972703	5	5	P1P2	0.316294	0.197662	5	5	P1P2	0.515092	0.0738178	5	5
APOM	P1P2	0.0110196	1.00794	7	7	P1P2	0.0607071	0.430598	7	7	P1P2	0.0274042	0.84187	7	7
APOO	P1P2	0.118771	0.236012	5	5	P1P2	0.50791	-0.203182	5	5	P1P2	0.700082	0.108382	5	5
APOOL	P1P2	0.0544482	0.279774	5	5	P1P2	0.95979	-0.0432635	5	5	P1P2	0.17531	0.125701	5	5
APOPT1	P1P2	0.152235	-0.38107	5	5	P1P2	0.770537	-0.0447369	5	5	P1P2	0.196705	-0.154168	5	5
APP	P1P2	0.444963	0.222709	5	5	P1P2	0.362594	-0.124638	5	5	P1P2	0.960014	0.000558835	5	5
APPBP2	P1P2	0.598659	0.0266998	5	5	P1P2	0.379302	-0.192734	5	5	P1P2	0.366378	0.00249152	5	5
APPL1	P1P2	0.745632	0.183102	5	5	P1P2	0.398567	-0.0833573	5	5	P1P2	0.947368	-0.0818118	5	5
APPL2	P1P2	0.210684	-0.201158	5	5	P1P2	0.365236	-0.287486	5	5	P1P2	0.15473	-0.211093	5	5
APRT	P1P2	0.176565	-0.188923	5	5	P1P2	0.516223	0.209507	5	5	P1P2	0.91615	-0.0885715	5	5
APTX	P2	0.201377	-0.232094	4	4	P1	0.122743	-0.195005	5	5	P1	0.0950141	-0.231463	5	5
AQP1	ENST00000509504.1	0.189487	0.111455	5	5	ENST00000509504.1	0.277359	0.161475	5	5	ENST00000509504.1	0.0936979	0.100121	5	5
AQP10	P1P2	0.725053	0.120149	5	5	P1P2	0.0441633	-0.435137	5	5	P1P2	0.185641	-0.224157	5	5
AQP11	P1P2	0.585219	0.155535	5	5	P1P2	0.493937	-0.147865	4	4	P1P2	0.412747	-0.0575549	4	4
AQP12A	P1P2	0.151171	0.419235	5	5	P1P2	0.865663	0.176007	5	5	P1P2	0.524304	0.234438	5	5
AQP12B	P1P2	0.785416	0.204049	5	5	P1P2	0.659629	-0.0156246	5	5	P1P2	0.764831	0.0533402	5	5
AQP2	P1P2	0.0236122	-0.578913	5	5	P1P2	0.509246	0.157568	5	5	P1P2	0.189841	-0.217773	5	5
AQP3	P2	0.214479	0.224424	5	5	P2	0.200977	0.473124	5	5	P2	0.0386306	0.29461	5	5
AQP4	P1P2	0.736254	0.0709808	5	5	P1P2	0.652104	-0.0763252	5	5	P1P2	0.88836	0.0725985	5	5
AQP5	P1P2	0.102603	0.203117	5	5	P1P2	0.748332	-0.0450476	5	5	P1P2	0.20524	0.0454433	5	5
AQP6	P1P2	0.374332	-0.338161	5	5	P1P2	0.405118	-0.0481505	5	5	P1P2	0.165414	-0.149176	5	5
AQP7	P1P2	0.745945	0.1276	5	5	P1P2	0.556581	0.104026	5	5	P1P2	0.501699	0.094891	5	5
AQP8	P1P2	0.246287	-0.195537	5	5	P1P2	0.652704	-0.10163	5	5	P1P2	0.351065	-0.148584	5	5
AQP9	P1P2	0.148131	-0.417889	5	5	P1P2	0.0697752	-0.283301	5	5	P1P2	0.0310963	-0.297981	5	5
AQPEP	P1P2	0.307547	0.154518	5	5	P1P2	0.0526798	0.340398	5	5	P1P2	0.0626442	0.277897	5	5
AQR	P1P2	0.00498605	0.746	4	4	P1P2	0.00578	0.70515	4	4	P1P2	0.00929013	0.34855	3	3
AR	P1P2	0.140623	0.127754	5	5	P1P2	0.997026	0.0254029	4	4	P1P2	0.563282	0.0501331	4	4
ARAF	P1P2	0.500017	-0.188985	5	5	P1P2	0.634781	-0.0526395	5	5	P1P2	0.467245	-0.122364	5	5
ARAP1	P2	0.497391	-0.0544956	5	5	P2	0.514877	0.208843	5	5	P1	0.83779	0.00451675	5	5
ARAP2	P1P2	0.155821	0.186946	5	5	P1P2	0.711067	0.0554384	5	5	P1P2	0.228553	0.131426	5	5
ARAP3	P1P2	0.380819	0.155889	5	5	P1P2	0.896894	0.0762742	5	5	P1P2	0.424389	0.0901618	5	5
ARC	P1P2	0.677823	-0.0694335	5	5	P1P2	0.910095	-0.0242881	5	5	P1P2	0.780176	-0.0357648	5	5
ARCN1	P1P2	0.0218234	0.370095	3	3	P1P2	0.599751	-0.0104506	3	3	P1P2	0.280921	0.179822	3	3
AREG	P1P2	0.881258	0.00473121	5	5	P1P2	0.268249	-0.178307	5	5	P1P2	0.477027	-0.108563	5	5
AREL1	P1P2	0.0473855	-0.54786	5	5	P1P2	0.832364	0.0769406	5	5	P1P2	0.0819097	-0.257154	5	5
ARF1	P1P2	0.0391807	-0.708349	5	5	P1P2	0.277913	-0.202559	5	5	P1P2	0.0451854	-0.487054	5	5
ARF3	P1P2	0.172624	-0.24136	5	5	P1P2	0.645211	-0.00583499	5	5	P1P2	0.243753	-0.0706175	5	5
ARF4	P1P2	0.22839	0.206928	5	5	P1P2	0.582312	0.183921	5	5	P1P2	0.204345	0.189749	5	5
ARF5	P2	0.121434	-0.266917	5	5	P1	0.173427	0.249057	5	5	P1	0.0978604	0.368278	5	5
ARF6	P2	0.250357	-0.0720027	5	5	P2	0.152829	0.202043	5	5	P1	0.479101	-0.0747496	5	5
ARFGAP1	P1P2	0.951168	-0.0603228	5	5	P1P2	0.540199	0.116053	5	5	P1P2	0.671823	0.0533864	5	5
ARFGAP2	P1P2	0.24427	0.442621	5	5	P1P2	0.0477462	0.265376	5	5	P1P2	0.041298	0.307992	5	5
ARFGAP3	P1P2	0.301312	0.119419	5	5	P1P2	0.258116	0.16361	5	5	P1P2	0.147126	0.129629	5	5
ARFGEF1	P1P2	0.886811	0.153827	5	5	P1P2	0.244517	-0.115831	5	5	P1P2	0.480659	-0.0534796	5	5
ARFGEF2	P1P2	0.148247	0.30146	5	5	P1P2	0.78908	-0.026448	5	5	P1P2	0.431694	0.159778	5	5
ARFIP1	P1P2	0.318863	0.124473	5	5	P1P2	0.429276	0.114493	5	5	P1P2	0.315595	0.14803	5	5
ARFIP2	P1P2	0.542194	0.159978	5	5	P1P2	0.0534992	-0.441294	5	5	P1P2	0.185086	-0.216669	5	5
ARFRP1	P1P2	0.102168	0.546741	5	5	P1P2	0.0931946	-0.134005	5	5	P1P2	0.521043	0.0967844	5	5
ARG1	P1P2	0.945238	-0.0630649	5	5	P1P2	0.457776	0.175936	5	5	P1P2	0.316805	-0.0473221	5	5
ARG2	P1P2	0.377679	0.19105	5	5	P1P2	0.438331	0.129349	5	5	P1P2	0.244769	0.120818	5	5
ARGFX	P1P2	0.771454	-0.404623	5	5	P1P2	0.0576601	-0.315404	2	2	P1P2	0.664985	-0.0564771	2	2
ARGLU1	P1P2	0.194573	0.206704	3	3	P1P2	0.0288557	0.679305	4	4	P1P2	0.0392532	0.310627	3	3
ARHGAP1	P1P2	0.150231	0.4921	5	5	P1P2	0.934248	0.042001	5	5	P1P2	0.162378	0.29123	5	5
ARHGAP10	P1P2	0.308135	0.169067	5	5	P1P2	0.868614	0.0166173	5	5	P1P2	0.462651	0.0683528	5	5
ARHGAP11A	P1P2	0.928783	-0.164435	5	5	P1P2	0.620888	0.200359	5	5	P1P2	0.766106	0.099594	5	5
ARHGAP11B	P1P2	0.695474	0.0304156	5	5	P1P2	0.502584	-0.0647074	5	5	P1P2	0.880443	-0.041477	5	5
ARHGAP12	P1P2	0.603844	-0.0651577	5	5	P1P2	0.332661	0.0346306	5	5	P1P2	0.736939	0.00235785	5	5
ARHGAP15	P1P2	0.866587	-0.11227	5	5	P1P2	0.296207	0.109845	5	5	P1P2	0.829964	0.060457	5	5
ARHGAP17	P1P2	0.169647	-0.471566	5	5	P1P2	0.822624	-0.158846	5	5	P1P2	0.281443	-0.248389	5	5
ARHGAP18	P1P2	0.334162	-0.0660432	5	5	P1P2	0.473829	0.0829994	5	5	P1P2	0.855457	-0.0361875	5	5
ARHGAP19	P1P2	0.478444	0.110152	5	5	P1P2	0.085882	-0.264177	5	5	P1P2	0.480139	-0.141132	5	5
ARHGAP20	P1P2	0.258461	0.307022	5	5	P1P2	0.448991	0.113759	5	5	P1P2	0.10358	0.192844	5	5
ARHGAP21	P1P2	0.218788	0.236345	5	5	P1P2	0.592355	-0.069437	5	5	P1P2	0.582441	0.0413498	5	5
ARHGAP22	P1P2	0.303445	-0.010288	5	5	P1P2	0.0547482	-0.370926	5	5	P1P2	0.165414	-0.190607	5	5
ARHGAP23	P1P2	0.414987	0.118736	5	5	P1P2	0.0557541	-0.367563	5	5	P1P2	0.381645	-0.116294	5	5
ARHGAP24	P1P2	0.522095	-0.0672645	5	5	P1P2	0.418411	-0.278994	5	5	P1P2	0.290117	-0.144418	5	5
ARHGAP25	P1P2	0.110684	-0.234408	5	5	P1P2	0.639242	-0.113115	5	5	P1P2	0.130425	-0.18793	5	5
ARHGAP26	P1P2	0.823836	-0.00574884	5	5	P1P2	0.408654	0.0412206	5	5	P1P2	0.84367	0.0516159	5	5
ARHGAP27	P2	0.00755425	0.50583	5	5	P1	0.0488341	-0.34493	5	5	P2	0.0152423	0.229365	5	5
ARHGAP28	P1P2	0.138738	0.217148	5	5	P1P2	0.559942	0.0689486	5	5	P1P2	0.129366	0.122388	5	5
ARHGAP29	P1P2	0.31327	-0.195712	5	5	P1P2	0.254972	0.246419	5	5	P1P2	0.822804	-0.0445054	5	5
ARHGAP30	P1P2	0.567427	0.110662	5	5	P1P2	0.888329	-0.107254	5	5	P1P2	0.832571	0.0661256	5	5
ARHGAP31	P1P2	0.81933	0.125922	5	5	P1P2	0.373453	-0.129904	4	4	P1P2	0.309069	-0.0772995	4	4
ARHGAP32	ENST00000310343.9	0.611948	-0.236935	5	5	ENST00000310343.9	0.807744	0.00997178	5	5	ENST00000310343.9	0.847596	-0.113482	5	5
ARHGAP33	P1P2	0.315459	0.315911	5	5	P1P2	0.289136	0.284347	5	5	P1P2	0.338268	0.311177	5	5
ARHGAP35	ENST00000404338.3	0.374555	0.208427	5	5	ENST00000404338.3	0.296592	0.203113	5	5	ENST00000404338.3	0.145039	0.276881	5	5
ARHGAP36	P1P2	0.588352	-0.177177	5	5	P1P2	0.99734	0.0836243	5	5	P1P2	0.746411	-0.0416084	5	5
ARHGAP39	P1P2	0.687541	-0.129025	5	5	P1P2	0.367726	0.0707604	4	4	P1P2	0.855774	-0.143386	4	4
ARHGAP4	P1	0.451683	-0.129844	6	6	P2	0.416496	0.199754	5	5	P2	0.462651	-0.0184858	5	5
ARHGAP40	P1P2	0.814187	-0.166321	5	5	P1P2	0.369665	0.204147	5	5	P1P2	0.819555	0.018913	5	5
ARHGAP42	P1P2	0.712676	0.0294557	5	5	P1P2	0.62974	-0.15645	5	5	P1P2	0.918802	-0.110182	5	5
ARHGAP44	P1P2	0.318662	-0.34329	5	5	P1P2	0.839523	-0.0576426	5	5	P1P2	0.469808	-0.172886	5	5
ARHGAP5	P1P2	0.969634	-0.0950884	5	5	P1P2	0.737306	-0.0277788	5	5	P1P2	0.800125	-0.0639589	5	5
ARHGAP6	P1P2	0.20192	0.175572	5	5	P1P2	0.649403	0.0480878	5	5	P1P2	0.222793	0.107354	5	5
ARHGAP8	P2	0.17816	-0.164551	5	5	P1	0.174501	0.299384	7	7	P2	0.247833	-0.17986	5	5
ARHGAP9	P1P2	0.318885	0.165731	4	4	P1P2	0.64959	-0.14406	4	4	P1P2	0.73058	0.00493006	4	4
ARHGDIA	P1P2	0.05352	0.382193	5	5	P1P2	0.43025	-0.209072	5	5	P1P2	0.421487	0.116865	5	5
ARHGDIB	P1P2	0.191589	-0.153173	5	5	P1P2	0.511119	0.114179	5	5	P1P2	0.415719	-0.0194966	5	5
ARHGDIG	P1P2	0.997288	-0.0780444	6	6	P1P2	0.340037	0.162744	6	6	P1P2	0.685246	0.147749	6	6
ARHGEF1	P2	0.206789	0.21347	5	5	P2	0.384975	0.106179	5	5	P2	0.158643	0.219003	5	5
ARHGEF10	P1P2	0.93602	-0.141268	5	5	P1P2	0.647605	0.0106696	5	5	P1P2	0.791743	-0.065299	5	5
ARHGEF10L	P1P2	0.961388	-0.0648149	5	5	P1P2	0.0840721	-0.272367	5	5	P1P2	0.227908	-0.104223	5	5
ARHGEF11	P1P2	0.131178	0.314886	5	5	P1P2	0.420811	-0.0955793	5	5	P1P2	0.460617	0.0809544	5	5
ARHGEF12	P1P2	0.106224	0.18616	5	5	P1P2	0.0258833	0.288262	5	5	P1P2	0.0317549	0.323788	5	5
ARHGEF15	P1P2	0.559603	0.149523	5	5	P1P2	0.875505	0.114139	5	5	P1P2	0.683442	0.105043	5	5
ARHGEF16	P1P2	0.494511	-0.10487	5	5	P1P2	0.0735826	0.276877	5	5	P1P2	0.584736	0.0984999	5	5
ARHGEF17	P1P2	0.993397	-0.0163813	5	5	P1P2	0.774683	0.101291	5	5	P1P2	0.905549	0.038485	5	5
ARHGEF18	P1P2	0.229832	-0.229848	5	5	P1P2	0.708895	-0.139162	5	5	P1P2	0.340803	-0.17	5	5
ARHGEF19	P1P2	0.395147	-0.189088	5	5	P1P2	0.384519	-0.2077	5	5	P1P2	0.221212	-0.180399	5	5
ARHGEF2	P1P2	0.490597	-0.0809214	5	5	P1P2	0.433912	-0.183088	5	5	P1P2	0.323312	-0.112321	5	5
ARHGEF25	P1P2	0.134917	-0.339011	5	5	P1P2	0.270054	-0.414741	5	5	P1P2	0.134292	-0.22317	5	5
ARHGEF26	P1P2	0.257939	0.315436	5	5	P1P2	0.5985	-0.0867517	4	4	P1P2	0.96832	-0.00183307	4	4
ARHGEF28	P1P2	0.178694	-0.277908	5	5	P1P2	0.175277	0.139978	5	5	P1P2	0.880443	-0.0223887	5	5
ARHGEF3	P1P2	0.92944	-0.00815074	5	5	P1P2	0.0986812	0.419588	5	5	P1P2	0.220581	0.224692	5	5
ARHGEF33	ENST00000398800.4	0.446938	0.17233	5	5	ENST00000398800.4	0.512728	-0.214112	5	5	ENST00000398800.4	0.686512	-0.00991661	5	5
ARHGEF35	ENST00000543357.1	0.48151	0.173024	2	2	ENST00000543357.1	0.112798	0.365427	2	2	ENST00000543357.1	0.232736	0.269226	2	2
ARHGEF37	P2	0.301676	-0.169897	4	4	P2	0.927229	0.030043	4	4	P2	0.588143	-0.0903992	4	4
ARHGEF38	P1P2	0.115865	0.140242	5	5	P1P2	0.0180889	-0.481029	5	5	P1P2	0.517252	-0.0496664	5	5
ARHGEF39	P1P2	0.544115	0.0977453	5	5	P1P2	0.0464493	-0.35323	5	5	P1P2	0.385751	-0.151133	5	5
ARHGEF4	P1P2	0.399069	-0.120275	5	5	P1P2	0.920674	-0.0707529	5	5	P1P2	0.730018	-0.138426	5	5
ARHGEF40	P1P2	0.479233	0.487652	4	4	P1P2	0.873381	0.262294	4	4	P1P2	0.973536	0.38593	4	4
ARHGEF5	P1P2	0.819973	-0.0615504	5	5	P1P2	0.98504	-0.0116672	5	5	P1P2	0.65183	-0.0210227	5	5
ARHGEF6	P1P2	0.0396959	0.377998	4	4	P1P2	0.298524	0.124136	4	4	P1P2	0.0309143	0.227813	4	4
ARHGEF7	ENST00000370623.3	0.307547	-0.225286	5	5	ENST00000370623.3	0.659629	-0.17258	5	5	ENST00000370623.3	0.444527	-0.198933	5	5
ARHGEF9	P1P2	0.636927	-0.0622936	4	4	P1P2	0.150958	-0.316598	4	4	P1P2	0.286105	-0.155215	4	4
ARID1A	P1P2	0.745319	0.0250997	5	5	P1P2	0.455256	-0.103031	5	5	P1P2	0.767382	-0.0438613	5	5
ARID1B	P2	0.450407	0.149395	5	5	P2	0.230454	-0.208406	5	5	P2	0.807883	0.0612817	5	5
ARID2	P1P2	0.214479	0.405053	5	5	P1P2	0.144168	-0.214951	5	5	P1P2	0.88374	0.0158682	5	5
ARID3A	P1P2	0.0058942	0.619441	3	3	P1P2	0.19182	0.258061	4	4	P1P2	0.0123532	0.341343	3	3
ARID3B	P1P2	0.730958	0.113645	5	5	P1P2	0.932784	-0.0152621	4	4	P1P2	0.872674	-0.0145545	4	4
ARID3C	P1P2	0.163935	0.257507	5	5	P1P2	0.965767	0.0995079	5	5	P1P2	0.60762	0.178508	5	5
ARID4A	P1P2	0.61369	0.11096	5	5	P1P2	0.339358	-0.0729262	5	5	P1P2	0.769936	-0.0326721	5	5
ARID4B	P1P2	0.00435321	0.616965	5	5	P1P2	0.000415456	0.515172	5	5	P1P2	0.000266658	0.550787	5	5
ARID5A	P1P2	0.321481	-0.190196	5	5	P1P2	0.515415	0.105423	5	5	P1P2	0.588762	-0.00894161	5	5
ARID5B	ENST00000279873.7	0.149412	0.455738	5	5	ENST00000279873.7	0.146703	0.506755	5	5	ENST00000279873.7	0.0606672	0.438079	5	5
ARIH1	P1P2	0.102515	0.701766	5	5	P1P2	0.0116923	0.497649	5	5	P1P2	0.00882504	0.541024	5	5
ARIH2	P1P2	0.264968	-0.230672	5	5	P1P2	0.0193245	-0.4231	5	5	P1P2	0.0278574	-0.326886	5	5
ARIH2OS	P1P2	0.710482	0.0800881	6	6	P1P2	0.811549	-0.0562332	6	6	P1P2	0.667401	0.0381735	6	6
ARL1	P1P2	0.0318176	0.428716	5	5	P1P2	0.0905446	-0.297834	5	5	P1P2	0.525939	0.0732828	5	5
ARL10	P1P2	0.797211	0.0399704	5	5	P1P2	0.947841	-0.0368051	5	5	P1P2	0.920129	0.0877797	5	5
ARL11	P1P2	0.124043	0.235011	5	5	P1P2	0.514608	0.174848	5	5	P1P2	0.140484	0.303492	5	5
ARL13A	P1P2	0.331889	0.228668	5	5	P1P2	0.202448	0.264767	5	5	P1P2	0.139362	0.281444	5	5
ARL13B	P1P2	0.565186	-0.150169	5	5	P1P2	0.273325	0.378442	5	5	P1P2	0.641027	0.0721794	5	5
ARL14	P1P2	0.857482	0.0606875	5	5	P1P2	0.264306	0.0911254	5	5	P1P2	0.670605	0.142158	5	5
ARL14EP	P1P2	0.285348	0.0712533	5	5	P1P2	0.0218024	0.2755	5	5	P1P2	0.0462727	0.235633	5	5
ARL14EPL	ENST00000601302.2	0.359175	0.176826	5	5	ENST00000601302.2	0.751808	-0.0457796	5	5	ENST00000601302.2	0.641626	0.056876	5	5
ARL15	P1P2	0.187125	-0.219315	5	5	P1P2	0.584601	0.104062	5	5	P1P2	0.614357	-0.0576863	5	5
ARL16	P1P2	0.611367	0.133771	5	5	P1P2	0.606255	0.134497	5	5	P1P2	0.466733	0.152121	5	5
ARL17A	ENST00000329240.4,ENST00000336125.5,ENST00000445552.2	0.960545	0.0285274	6	6	ENST00000329240.4,ENST00000336125.5,ENST00000445552.2	0.919732	-0.0876472	6	6	ENST00000329240.4,ENST00000336125.5,ENST00000445552.2	0.99422	0.0532596	6	6
ARL17B	ENST00000434041.2,ENST00000450673.3,ENST00000570618.1	0.960545	0.0285274	6	6	ENST00000434041.2,ENST00000450673.3,ENST00000570618.1	0.919732	-0.0876472	6	6	ENST00000434041.2,ENST00000450673.3,ENST00000570618.1	0.99422	0.0532596	6	6
ARL2	P1P2	0.907707	0.202793	6	6	P1P2	0.291662	0.150678	6	6	P1P2	0.464351	0.217254	6	6
ARL2BP	P1P2	0.59981	-0.0898339	5	5	P1P2	0.00775511	-0.386103	5	5	P1P2	0.0294385	-0.241158	5	5
ARL3	P1P2	0.436644	0.203436	4	4	P1P2	0.335923	-0.118631	4	4	P1P2	0.75744	0.0424026	4	4
ARL4A	P1P2	0.034023	0.392906	5	5	P1P2	0.151517	-0.218539	5	5	P1P2	0.559728	0.0751139	5	5
ARL4C	P1P2	0.913998	0.0430342	5	5	P1P2	0.258819	-0.214964	5	5	P1P2	0.556919	-0.0881179	5	5
ARL4D	P1P2	0.639499	0.114725	5	5	P1P2	0.0702259	0.310318	5	5	P1P2	0.0780233	0.16935	5	5
ARL5A	P1P2	0.0135636	0.463954	5	5	P1P2	0.276623	0.3683	5	5	P1P2	0.0371623	0.474207	5	5
ARL5B	P1P2	0.345466	0.0583488	5	5	P1P2	0.0165054	0.322979	5	5	P1P2	0.0820566	0.328733	5	5
ARL5C	P1P2	0.483337	-0.243931	5	5	P1P2	0.217132	-0.183196	5	5	P1P2	0.126229	-0.179993	5	5
ARL6	P1P2	0.765447	-0.0514527	5	5	P1P2	0.114005	-0.320516	5	5	P1P2	0.162127	-0.153318	5	5
ARL6IP1	P1	0.151054	0.273371	5	5	P2	0.544895	-0.0781681	5	5	P1	0.240055	0.212654	5	5
ARL6IP4	P1P2	0.445803	-0.10649	6	6	P1P2	0.518723	0.110827	6	6	P1P2	0.980835	-0.0920077	6	6
ARL6IP5	P1P2	0.336237	-0.132411	5	5	P1P2	0.635375	-0.376271	5	5	P1P2	0.257888	-0.267509	5	5
ARL6IP6	P1P2	0.890407	-0.0404091	5	5	P1P2	0.901511	0.0248766	5	5	P1P2	0.968673	-0.0330432	5	5
ARL8A	P1P2	0.0943438	0.150599	5	5	P1P2	0.464364	0.149544	5	5	P1P2	0.0966803	0.220941	5	5
ARL8B	P1P2	0.0377087	-0.839858	5	5	P1P2	0.0839974	-0.301012	5	5	P1P2	0.00734919	-0.51667	5	5
ARL9	P1P2	0.583514	0.101826	5	5	P1P2	0.514071	0.0572707	5	5	P1P2	0.396365	0.0601506	5	5
ARMC1	P1P2	0.000149257	-1.09154	5	5	P1P2	0.000161844	-0.854753	5	5	P1P2	0.000113953	-0.971949	5	5
ARMC10	P1P2	0.627711	-0.100074	5	5	P1P2	0.12966	-0.317213	5	5	P1P2	0.158396	-0.21155	5	5
ARMC12	P1P2	0.465193	-0.101574	5	5	P1P2	0.449991	0.0863553	5	5	P1P2	0.962012	0.000652516	5	5
ARMC2	P1P2	0.495034	-0.321242	5	5	P1P2	0.117576	0.350208	5	5	P1P2	0.852835	0.0102294	5	5
ARMC3	P1P2	0.479808	-0.0704333	4	4	P1P2	0.653619	0.0800867	4	4	P1P2	0.936319	-0.0268089	4	4
ARMC4	P1P2	0.265856	0.289807	5	5	P1P2	0.410784	0.00262076	5	5	P1P2	0.693902	0.153416	5	5
ARMC5	P1P2	0.111148	-0.246676	5	5	P1P2	0.033031	-0.343985	5	5	P1P2	0.0195614	-0.2846	5	5
ARMC6	P1P2	0.537455	-0.242061	6	6	P1P2	0.267654	-0.207213	6	6	P1P2	0.471833	-0.387602	6	6
ARMC7	P1P2	0.0405795	0.429793	5	5	P1P2	0.236833	0.147724	5	5	P1P2	0.0386306	0.308314	5	5
ARMC8	P1P2	0.481532	0.0691702	5	5	P1P2	0.170289	-0.17887	5	5	P1P2	0.958683	-0.0548498	5	5
ARMC9	P1P2	0.968974	-0.068508	5	5	P1P2	0.49676	-0.0183151	5	5	P1P2	0.761645	-0.0321151	5	5
ARMCX1	P1P2	0.923851	0.0867573	5	5	P1P2	0.144741	0.360624	5	5	P1P2	0.274045	0.194547	5	5
ARMCX2	P1P2	0.0599092	-0.319948	5	5	P1P2	0.620299	0.0881564	5	5	P1P2	0.227264	-0.128354	5	5
ARMCX3	P1P2	0.332921	0.186007	5	5	P1P2	0.216357	0.188052	5	5	P1P2	0.163638	0.185568	5	5
ARMCX4	P1P2	0.429582	0.119891	5	5	P1P2	0.610921	0.177641	5	5	P1P2	0.429251	0.125734	5	5
ARMCX5	P1P2	0.428857	-0.132595	5	5	P1P2	0.603347	0.0980652	5	5	P1P2	0.713125	-0.0394107	5	5
ARMCX5-GPRASP2	P1P2	0.428857	-0.132595	5	5	P1P2	0.603347	0.0980652	5	5	P1P2	0.713125	-0.0394107	5	5
ARMCX6	P1P2	0.130756	0.389217	5	5	P1P2	0.624127	0.107941	5	5	P1P2	0.171091	0.285933	5	5
ARMS2	P1P2	0.477674	0.104087	5	5	P1P2	0.882078	0.0222396	5	5	P1P2	0.631489	0.0755242	5	5
ARNT	P1P2	0.499491	0.168947	5	5	P1P2	0.337256	-0.0305882	5	5	P1P2	0.796898	0.0197465	5	5
ARNT2	P1P2	0.474601	-0.0691087	5	5	P1P2	0.678441	0.144602	5	5	P1P2	0.544643	0.0470784	5	5
ARNTL	P1P2	0.498178	0.0527685	5	5	P1P2	0.0212811	-0.412613	5	5	P1P2	0.188433	-0.212052	5	5
ARNTL2	P1P2	0.459146	0.129076	5	5	P1P2	0.956802	-0.0180675	5	5	P1P2	0.636251	0.0723245	5	5
ARPC1A	P1P2	0.971207	0.00738705	4	4	P1P2	0.713127	0.137573	4	4	P1P2	0.741145	0.0759829	4	4
ARPC1B	P1P2	0.541097	-0.184956	5	5	P1P2	0.306535	-0.0109321	5	5	P1P2	0.338268	-0.0938443	5	5
ARPC2	P1	0.135675	0.598667	5	5	P1	0.80613	-0.0379914	5	5	P1	0.181238	0.293801	5	5
ARPC3	P1	0.345254	-0.127118	5	5	P1	0.024288	0.396136	5	5	P1	0.226621	0.143541	5	5
ARPC4	P1P2	0.319523	-0.152896	7	7	P1P2	0.250197	-0.213143	7	7	P1P2	0.132369	-0.198134	7	7
ARPC4-TTLL3	P1	0.260289	-0.153336	6	6	P2	0.258643	0.279064	5	5	P1	0.338352	-0.122068	6	6
ARPC5	P1P2	0.836742	0.123355	5	5	P1P2	0.867302	-0.152772	5	5	P1P2	0.918139	-0.152451	5	5
ARPC5L	P1	0.557934	-0.146666	5	5	P2	0.904481	0.0510577	5	5	P1	0.639234	-0.103923	5	5
ARPP19	P1P2	0.662746	0.19891	5	5	P1P2	0.175675	-0.145405	5	5	P1P2	0.711879	-0.0666562	5	5
ARPP21	ENST00000187397.4	0.883544	0.0284971	5	5	ENST00000187397.4	0.781072	0.0966983	5	5	ENST00000187397.4	0.736309	0.0226826	5	5
ARR3	P1P2	0.538635	0.0955593	5	5	P1P2	0.853226	0.0518902	5	5	P1P2	0.657258	0.0644293	5	5
ARRB1	P1P2	0.0413563	-0.498321	5	5	P1P2	0.528414	0.226777	5	5	P1P2	0.577293	-0.211009	5	5
ARRB2	P1P2	0.267816	-0.345153	5	5	P1P2	0.0264442	-0.404366	5	5	P1P2	0.0323578	-0.327659	5	5
ARRDC1	P1P2	0.610207	-0.244566	5	5	P1P2	0.921997	-0.109165	5	5	P1P2	0.759735	-0.00720131	5	5
ARRDC2	P1	0.0500832	-0.397734	5	5	P1	0.0565052	0.407739	5	5	P2	0.707525	0.0629543	5	5
ARRDC3	P1P2	0.000654651	-0.66597	5	5	P1P2	0.0601033	-0.273892	5	5	P1P2	0.00152307	-0.487594	5	5
ARRDC4	P1P2	0.115001	0.408897	4	4	P1P2	0.823013	-0.196712	4	4	P1P2	0.714479	0.146376	4	4
ARRDC5	P1P2	0.0716732	0.440098	5	5	P1P2	0.632407	0.0607105	5	5	P1P2	0.147592	0.299032	5	5
ARSA	P1P2	0.18865	-0.297793	5	5	P1P2	0.610921	-0.089614	5	5	P1P2	0.263555	-0.163192	5	5
ARSB	P1P2	0.979863	0.0972848	5	5	P1P2	0.384747	0.295712	5	5	P1P2	0.453538	0.147648	5	5
ARSD	P1P2	0.83448	-0.151937	5	5	P1P2	0.117283	-0.257949	5	5	P1P2	0.576152	-0.135825	5	5
ARSE	P1P2	0.843212	0.28073	5	5	P1P2	0.296785	-0.216431	5	5	P1P2	0.900916	0.0394794	5	5
ARSF	P1P2	0.855533	-0.155444	5	5	P1P2	0.72196	-0.0391315	5	5	P1P2	0.91615	-0.0972879	5	5
ARSG	ENST00000448504.2	0.995708	0.0690623	5	5	ENST00000448504.2	0.547111	0.0926838	5	5	ENST00000448504.2	0.706282	0.0479729	5	5
ARSH	ENST00000381130.2	0.916625	0.0532503	5	5	ENST00000381130.2	0.622948	0.0988522	5	5	ENST00000381130.2	0.759099	0.131684	5	5
ARSI	P1P2	0.923523	-0.05044	5	5	P1P2	0.29486	-0.0799913	5	5	P1P2	0.325774	-0.0179202	5	5
ARSJ	P1P2	0.978213	-0.0294232	5	5	P1P2	0.987035	-0.115667	5	5	P1P2	0.762919	-0.140155	5	5
ARSK	P1P2	0.868541	-0.0280417	5	5	P1P2	0.970418	-0.0694958	5	5	P1P2	0.931414	-0.0487687	5	5
ART1	P1P2	0.831574	-0.0395627	5	5	P1P2	0.432201	-0.123083	5	5	P1P2	0.327423	-0.0530223	5	5
ART3	P2	0.256375	0.240985	5	5	P1	0.202744	-0.251414	5	5	P1	0.135164	-0.226836	5	5
ART4	P1P2	0.449167	-0.187084	5	5	P1P2	0.969754	0.0309554	5	5	P1P2	0.497452	-0.0729615	5	5
ART5	P1P2	0.746885	0.169605	5	5	P1P2	0.0312566	0.283371	5	5	P1P2	0.136919	0.236287	5	5
ARTN	P1	0.716381	0.144086	5	5	P1	0.417453	0.120098	5	5	P2	0.448019	-0.0796527	5	5
ARV1	P1P2	0.0705719	-0.361929	5	5	P1P2	0.625307	0.0367275	5	5	P1P2	0.359765	-0.161131	5	5
ARVCF	P2	0.097397	-0.366685	5	5	P2	0.824246	-0.202298	5	5	P2	0.187592	-0.284491	5	5
ARX	P2	0.110222	-0.356758	5	5	P1	0.0750023	-0.514887	5	5	P1	0.217761	-0.236058	5	5
AS3MT	P1P2	0.720093	-0.0246924	5	5	P1P2	0.23322	-0.177603	5	5	P1P2	0.304839	-0.148114	5	5
ASAH1	P1P2	0.8174	0.0912687	5	5	P1P2	0.245701	-0.0802413	5	5	P1P2	0.515632	-0.0289421	5	5
ASAH2	ENST00000395526.4	0.084742	-0.287261	5	5	ENST00000395526.4	0.581741	-0.048939	5	5	ENST00000395526.4	0.108454	-0.184541	5	5
ASAH2B	P1P2	0.963366	-0.0740366	5	5	P1P2	0.0277154	-0.429261	5	5	P1P2	0.267501	-0.283984	5	5
ASAP1	P1P2	0.385333	-0.129368	5	5	P1P2	0.43025	0.144564	5	5	P1P2	0.969339	-0.0140546	5	5
ASAP2	P1P2	0.0739182	-0.39794	5	5	P1P2	0.502053	-0.316993	5	5	P1P2	0.118155	-0.305863	5	5
ASAP3	P1P2	0.186158	0.229519	5	5	P1P2	0.860095	0.153518	5	5	P1P2	0.436112	0.190919	5	5
ASB1	P1P2	0.966665	0.00841994	5	5	P1P2	0.883064	-0.192831	5	5	P1P2	0.599754	-0.0362745	5	5
ASB10	P1P2	0.859431	0.0588456	5	5	P1P2	0.258116	0.116788	5	5	P1P2	0.351929	0.0842777	5	5
ASB11	P1	0.314463	-0.0591817	5	5	P2	0.252373	-0.235087	5	5	P1	0.358889	-0.147553	5	5
ASB12	ENST00000362002.2	0.546865	0.0834073	5	5	ENST00000362002.2	0.198638	-0.163916	5	5	ENST00000396130.2	0.712502	0.11744	5	5
ASB13	P1P2	0.0399349	-0.342338	5	5	P1P2	0.260404	-0.150276	5	5	P1P2	0.0752423	-0.327926	5	5
ASB14	P1P2	0.00898532	0.474607	5	5	P1P2	0.842455	0.0295554	5	5	P1P2	0.0618238	0.294688	5	5
ASB15	P1P2	0.0907736	0.227655	4	4	P1P2	0.268421	-0.151335	4	4	P1P2	0.701966	0.031192	4	4
ASB16	P1P2	0.519677	-0.0956326	5	5	P1P2	0.671135	-0.231931	5	5	P1P2	0.394043	-0.152408	5	5
ASB17	P1P2	0.875058	-0.266955	5	5	P1P2	0.254972	0.182699	5	5	P1P2	0.881103	0.100275	5	5
ASB18	P1P2	0.293828	0.23296	5	5	P1P2	0.180644	-0.365801	5	5	P1P2	0.982667	0.0240063	5	5
ASB2	P1P2	0.275029	0.339955	5	5	P1P2	0.933585	0.115276	5	5	P1P2	0.46316	0.129918	5	5
ASB3	P1P2	0.181247	0.215376	5	5	P1P2	0.617949	0.168844	5	5	P1P2	0.263912	0.21258	5	5
ASB4	P1P2	0.545214	0.0622323	5	5	P1P2	0.188082	0.211244	5	5	P1P2	0.128314	0.180774	5	5
ASB5	P1P2	0.916342	0.00660419	4	4	P1P2	0.71417	0.178256	4	4	P1P2	0.9713	0.0136824	4	4
ASB6	P1P2	0.829315	-0.0410665	5	5	P1P2	0.314487	0.315755	5	5	P1P2	0.398696	0.077117	5	5
ASB7	P1P2	0.0913679	0.310045	5	5	P1P2	0.208112	0.570573	5	5	P1P2	0.0507457	0.393206	5	5
ASB8	P1P2	0.565186	0.0848887	5	5	P1P2	0.459797	0.327213	5	5	P1P2	0.319235	0.214246	5	5
ASB9	P1P2	0.0568278	0.399768	5	5	P1P2	0.888987	0.0116732	5	5	P1P2	0.102521	0.189182	5	5
ASCC1	P1P2	0.75941	-0.0171791	6	6	P1P2	0.485308	-0.0326661	6	6	P1P2	0.757728	-0.0873172	6	6
ASCC2	P1P2	0.129391	0.477381	5	5	P1P2	0.109592	0.0563511	5	5	P1P2	0.0522474	0.102204	5	5
ASCC3	P1P2	0.978873	0.0391278	5	5	P1P2	0.344437	-0.145096	5	5	P1P2	0.628521	-0.0949719	5	5
ASCL1	P1P2	0.675099	0.417782	5	5	P1P2	0.539924	0.504934	5	5	P1P2	0.524849	0.416147	5	5
ASCL2	P1P2	0.655557	0.106602	5	5	P1P2	0.961118	-0.0204248	5	5	P1P2	0.920792	0.0807704	5	5
ASCL3	P1P2	0.164437	-0.284519	5	5	P1P2	0.246719	0.207624	5	5	P1P2	0.721242	-0.0527337	5	5
ASCL4	ENST00000342331.4	0.881258	-0.0362458	5	5	ENST00000342331.4	0.965103	0.0265193	5	5	ENST00000342331.4	0.820204	-0.0186104	5	5
ASCL5	P1P2	0.18754	-0.392815	5	5	P1P2	0.473572	-0.127372	5	5	P1P2	0.222159	-0.18772	5	5
ASF1A	P1P2	0.6239	0.076715	5	5	P1P2	0.393466	-0.234188	5	5	P1P2	0.450022	-0.0253506	5	5
ASF1B	P1P2	0.044591	0.297195	5	5	P1P2	0.322165	0.187366	5	5	P1P2	0.0508447	0.244478	5	5
ASGR1	P1P2	0.206342	-0.239092	5	5	P1P2	0.446997	-0.103306	5	5	P1P2	0.215585	-0.183736	5	5
ASGR2	P1P2	0.173276	0.129563	5	5	P1P2	0.642224	-0.0366431	5	5	P1P2	0.452029	0.106073	5	5
ASH1L	P1P2	0.175771	0.257075	5	5	P1P2	0.958794	-0.103746	5	5	P1P2	0.380736	0.187136	5	5
ASH2L	P1P2	0.0340929	0.286978	5	5	P1P2	0.276071	0.28342	5	5	P1P2	0.0342968	0.302343	5	5
ASIC1	P1P2	0.790511	-0.052361	5	5	P1P2	0.0940099	0.327352	5	5	P1P2	0.458588	0.155095	5	5
ASIC2	ENST00000359872.6	0.119162	-0.306051	5	5	ENST00000359872.6	0.228034	0.200435	5	5	ENST00000359872.6	0.611424	-0.0360161	5	5
ASIC3	P1P2	0.0939077	0.378705	4	4	P1P2	0.783013	0.121007	4	4	P1P2	0.223545	0.249856	4	4
ASIC4	P1P2	0.924509	-0.0635235	5	5	P1P2	0.525964	0.129032	5	5	P1P2	0.733791	-0.0194578	5	5
ASIC5	P1P2	0.0278311	0.49692	5	5	P1P2	0.685778	-0.0603065	5	5	P1P2	0.152562	0.247905	5	5
ASIP	P1P2	0.992737	-0.0612493	5	5	P1P2	0.58919	0.137196	5	5	P1P2	0.731275	0.0111229	5	5
ASL	P1P2	0.138297	-0.278589	5	5	P1P2	0.541854	-0.0481252	5	5	P1P2	0.181511	-0.180143	5	5
ASMT	P1P2	0.240271	-0.277582	5	5	P1P2	0.282552	-0.1268	5	5	P1P2	0.110678	-0.195439	5	5
ASMTL	P1P2	0.609337	-0.146374	5	5	P1P2	0.367668	-0.093569	5	5	P1P2	0.466222	-0.151578	5	5
ASNA1	P1P2	0.00056728	0.859653	5	5	P1P2	0.000448698	0.601555	5	5	P1P2	0.000190769	0.69068	5	5
ASNS	P1P2	0.849368	-0.0808929	5	5	P1P2	0.975734	0.157247	5	5	P1P2	0.923446	0.0822244	5	5
ASNSD1	P1P2	0.907109	-0.0505067	5	5	P1P2	0.271868	0.160755	5	5	P1P2	0.469295	0.0227276	5	5
ASPA	P1P2	0.0291499	0.378659	5	5	P1P2	0.00152626	0.558329	5	5	P1P2	0.00192391	0.450856	5	5
ASPDH	P1P2	0.145939	-0.583641	5	5	P1P2	0.920012	-0.15436	5	5	P1P2	0.388044	-0.369929	5	5
ASPG	P1	0.218478	0.202794	5	5	P2	0.854861	0.0357798	5	5	P1	0.173191	0.190042	5	5
ASPH	P1P2	0.225209	-0.346344	5	5	P1P2	0.020271	-0.793202	5	5	P1P2	0.0641918	-0.67813	5	5
ASPHD1	P1P2	0.105065	0.363157	5	5	P1P2	0.404413	0.16015	5	5	P1P2	0.0800193	0.238067	5	5
ASPHD2	P1P2	0.415935	0.0922817	5	5	P1P2	0.326871	-0.236657	5	5	P1P2	0.64762	-0.0451636	5	5
ASPM	P1P2	0.914506	0.00756544	4	4	P1P2	0.329874	0.0891083	4	4	P1P2	0.475553	0.0647755	4	4
ASPN	P1P2	0.03512	0.310528	5	5	P1P2	0.204819	0.304706	5	5	P1P2	0.0234942	0.283912	5	5
ASPRV1	ENST00000320256.4	0.641571	-0.122891	5	5	ENST00000320256.4	0.109131	0.442606	5	5	ENST00000320256.4	0.339957	0.112651	5	5
ASPSCR1	P1P2	0.0302687	-0.361422	5	5	P1P2	0.880434	0.0697914	5	5	P1P2	0.161126	-0.221297	5	5
ASRGL1	P1P2	0.0489796	0.602014	5	5	P1P2	0.851266	0.083083	5	5	P1P2	0.0827944	0.328261	5	5
ASS1	P1P2	0.916296	0.151725	5	5	P1P2	0.431712	0.190144	5	5	P1P2	0.780818	0.104734	5	5
ASTE1	P1P2	0.742815	0.0159189	5	5	P1P2	0.42033	-0.154007	5	5	P1P2	0.669387	-0.0641091	5	5
ASTL	ENST00000342380.2	0.561833	-0.00560039	5	5	ENST00000342380.2	0.81065	0.00289172	5	5	ENST00000342380.2	0.826057	-0.016699	5	5
ASTN1	P1P2	0.608469	0.158725	5	5	P1P2	0.434402	-0.147805	5	5	P1P2	0.96734	0.0565102	5	5
ASTN2	P1P2	0.348011	-0.191683	5	5	P1P2	0.106937	-0.381227	5	5	P1P2	0.0403105	-0.245361	5	5
ASUN	P1P2	0.138959	1.12676	5	5	P1P2	0.187663	1.15739	5	5	P1P2	0.195837	1.27196	5	5
ASXL1	P1P2	0.0338488	-0.33706	5	5	P1P2	0.324615	-0.180442	5	5	P1P2	0.0529608	-0.280995	5	5
ASXL2	P1P2	0.508735	0.108029	5	5	P1P2	0.22041	0.189841	5	5	P1P2	0.339534	0.140774	5	5
ASXL3	P1P2	0.64721	-0.0366462	5	5	P1P2	0.835942	-0.0662876	5	5	P1P2	0.630301	-0.0415229	5	5
ASZ1	P1P2	0.723812	-0.222114	5	5	P1P2	0.930273	-0.0493057	5	5	P1P2	0.39358	-0.0483085	5	5
ATAD1	P1P2	0.000164634	0.967284	5	5	P1P2	0.000173581	0.951172	5	5	P1P2	0.000123253	0.959228	5	5
ATAD2	P1P2	0.490077	-0.0129268	5	5	P1P2	0.098172	-0.230736	5	5	P1P2	0.854801	-0.120404	5	5
ATAD2B	P1P2	0.780331	0.0671179	5	5	P1P2	0.23273	-0.20526	5	5	P1P2	0.565366	-0.0664939	5	5
ATAD3A	P1P2	0.60269	0.0328961	5	5	P1P2	0.185993	-0.223628	5	5	P1P2	0.740092	-0.0768516	5	5
ATAD3B	P1	0.280894	-0.304972	5	5	P1	0.166299	0.129722	5	5	P1	0.804648	0.0286029	5	5
ATAD3C	P1P2	0.607022	-0.112718	5	5	P1P2	0.140317	0.231078	5	5	P1P2	0.648221	0.141594	5	5
ATAD5	P1P2	0.0812884	0.371823	5	5	P1P2	0.290655	0.0689154	5	5	P1P2	0.0805972	0.285812	5	5
ATAT1	P1P2	0.441518	-0.359059	5	5	P1P2	0.320742	0.264874	5	5	P1P2	0.675484	-0.00473519	5	5
ATCAY	P1P2	0.865936	-0.0118877	5	5	P1P2	0.190893	0.2624	5	5	P1P2	0.481699	0.0955565	5	5
ATE1	P1P2	0.0510106	0.473782	5	5	P1P2	0.207962	0.144504	5	5	P1P2	0.0634736	0.386173	5	5
ATF1	P1P2	0.111519	0.2807	5	5	P1P2	0.728837	0.135168	5	5	P1P2	0.210976	0.174703	5	5
ATF2	P1P2	0.841193	-0.000741037	4	4	P1P2	0.728824	-0.028841	4	4	P1P2	0.703352	-0.0142378	4	4
ATF3	P1P2	0.067848	0.367882	5	5	P1P2	0.976399	-0.00459825	5	5	P1P2	0.207039	0.186565	5	5
ATF4	P1P2	0.0209953	-0.40004	5	5	P1P2	0.319525	-0.147398	5	5	P1P2	0.0371623	-0.294007	5	5
ATF5	P1P2	0.000732467	-0.736966	8	8	P1P2	0.0130376	-0.854039	8	8	P1P2	8.76606e-05	-0.677968	8	8
ATF6	P1P2	0.350567	-0.152656	5	5	P1P2	0.254277	-0.144863	5	5	P1P2	0.170569	-0.212576	5	5
ATF6B	P1P2	0.715763	-0.165812	5	5	P1P2	0.133823	-0.336863	5	5	P1P2	0.330735	-0.199444	5	5
ATF7	P1P2	0.380594	-0.116552	5	5	P1P2	0.638051	0.136333	5	5	P1P2	0.88572	-0.0165773	5	5
ATF7IP	P1	0.0769775	0.467998	5	5	P1	0.0049855	0.407628	5	5	P1	0.00182324	0.361877	5	5
ATF7IP2	P1P2	0.943262	-0.0607506	5	5	P1P2	0.20083	-0.0875029	5	5	P1P2	0.375312	-0.0473345	5	5
ATG10	P1P2	0.449415	0.560888	5	5	P1P2	0.399266	0.229109	5	5	P1P2	0.163133	0.28457	5	5
ATG12	P1P2	0.419025	0.357828	5	5	P1P2	0.666281	-0.0574468	5	5	P1P2	0.532503	0.157873	5	5
ATG13	P1P2	0.0292856	0.422777	7	7	P1P2	0.339104	-0.0792329	7	7	P1P2	0.293593	0.130276	7	7
ATG14	P1P2	0.466458	-0.114893	5	5	P1P2	0.282552	0.180561	5	5	P1P2	0.780176	0.0328337	5	5
ATG16L1	P1P2	0.883217	0.0278462	5	5	P1P2	0.207811	-0.220535	5	5	P1P2	0.420041	-0.0978375	5	5
ATG16L2	P1P2	0.863008	0.0753938	5	5	P1P2	0.380659	0.116359	5	5	P1P2	0.618473	0.0761594	5	5
ATG2A	P1P2	0.216011	-0.132785	5	5	P1P2	0.979722	-0.107741	5	5	P1P2	0.313986	-0.0807637	5	5
ATG2B	P1P2	0.232411	0.121414	5	5	P1P2	0.338726	0.151242	5	5	P1P2	0.187872	0.0997531	5	5
ATG3	P1P2	0.987785	0.0519251	5	5	P1P2	0.721648	0.0710088	5	5	P1P2	0.698226	0.0287899	5	5
ATG4A	P1P2	0.223159	-0.00799768	5	5	P1P2	0.181596	-0.0580704	5	5	P1P2	0.829312	-0.0292678	5	5
ATG4B	P1P2	0.11985	-0.304991	5	5	P1P2	0.331622	0.105068	5	5	P1P2	0.609667	-0.0696663	5	5
ATG4C	P1P2	0.172363	-0.308194	5	5	P1P2	0.707345	-0.071916	5	5	P1P2	0.15889	-0.153169	5	5
ATG4D	P1P2	0.875384	-0.0175304	5	5	P1P2	0.301439	-0.0891799	5	5	P1P2	0.392654	-0.126428	5	5
ATG5	P1P2	0.311289	0.246654	5	5	P1P2	0.754023	0.10242	5	5	P1P2	0.391267	0.126286	5	5
ATG7	P1P2	0.619516	-0.16746	5	5	P1P2	0.296014	-0.147522	5	5	P1P2	0.303659	-0.111559	5	5
ATG9A	P1P2	0.353136	-0.232709	5	5	P1P2	0.735421	0.0525866	5	5	P1P2	0.428763	-0.0443583	5	5
ATG9B	P1P2	0.678429	0.333748	5	5	P1P2	0.0773484	0.505231	5	5	P1P2	0.0917509	0.395554	5	5
ATHL1	P1P2	0.481789	0.292971	5	5	P1P2	0.726021	0.117557	5	5	P1P2	0.990666	0.199913	5	5
ATIC	P1P2	0.011384	0.537884	5	5	P1P2	0.362155	0.16976	5	5	P1P2	0.014487	0.334331	5	5
ATL1	P1P2	0.90252	0.0575873	5	5	P1P2	0.315287	0.212532	4	4	P1P2	0.159748	0.172823	4	4
ATL2	P1P2	0.560439	0.218679	5	5	P1P2	0.808066	-0.0751358	5	5	P1P2	0.500635	0.0693637	5	5
ATL3	P1P2	0.355932	-0.12191	5	5	P1P2	0.0153593	-0.396458	5	5	P1P2	0.0349407	-0.302411	5	5
ATM	P1P2	0.843859	-0.024107	5	5	P1P2	0.750228	-0.161199	5	5	P1P2	0.865961	-0.154614	5	5
ATMIN	P1P2	0.286469	0.198918	5	5	P1P2	0.443767	-0.124591	5	5	P1P2	0.802709	0.0290365	5	5
ATN1	P1P2	0.225051	-0.101595	5	5	P1P2	0.0428207	-0.303004	5	5	P1P2	0.0612432	-0.311034	5	5
ATOH1	P1P2	0.0679728	0.38386	5	5	P1P2	0.129554	0.24835	5	5	P1P2	0.0204524	0.256816	5	5
ATOH7	P1P2	0.353565	0.247812	5	5	P1P2	0.610629	0.0155626	5	5	P1P2	0.235407	0.130827	5	5
ATOH8	P1P2	0.221591	-0.0620102	5	5	P1P2	0.74234	-0.144328	5	5	P1P2	0.376213	-0.0707603	5	5
ATOX1	P1P2	0.248656	-0.097825	5	5	P1P2	0.323184	0.130456	5	5	P1P2	0.86005	-0.0280089	5	5
ATP10A	P1P2	0.377232	0.180156	5	5	P1P2	0.998005	-0.0812025	5	5	P1P2	0.545753	0.103684	5	5
ATP10B	P1P2	0.82287	-0.0414604	5	5	P1P2	0.77564	0.0583019	5	5	P1P2	0.980001	0.0214425	5	5
ATP10D	P1P2	0.258985	0.244654	5	5	P1P2	0.919351	0.0174558	5	5	P1P2	0.587611	0.131055	5	5
ATP11A	P1P2	0.941287	0.00985233	5	5	P1P2	0.0895175	0.659792	5	5	P1P2	0.421005	0.369392	5	5
ATP11B	P1P2	0.356579	0.139473	5	5	P1P2	0.849633	-0.163481	5	5	P1P2	0.626742	0.0484002	5	5
ATP11C	ENST00000361648.2	0.349287	0.185768	5	5	ENST00000361648.2	0.856169	0.0817715	5	5	ENST00000361648.2	0.429739	0.0969184	5	5
ATP12A	P1P2	0.0163612	0.857564	5	5	P1P2	0.00141629	0.732593	5	5	P1P2	0.00178739	0.795079	5	5
ATP13A1	P1P2	0.669363	0.111902	5	5	P1P2	0.24774	-0.170566	5	5	P1P2	0.785311	-0.082747	5	5
ATP13A2	P1P2	0.383524	-0.148174	5	5	P1P2	0.482099	0.0791153	5	5	P1P2	0.339112	-0.0372029	5	5
ATP13A3	P1P2	0.391249	-0.149168	5	5	P1P2	0.603057	0.0465005	5	5	P1P2	0.785954	-0.0359915	5	5
ATP13A4	P1P2	0.0792151	0.40534	5	5	P1P2	0.178886	-0.0170018	5	5	P1P2	0.689587	0.155017	5	5
ATP13A5	P1P2	0.623607	0.0840361	5	5	P1P2	0.438085	-0.125602	5	5	P1P2	0.458588	-0.109398	5	5
ATP1A1	P1P2	0.788281	-0.0636696	5	5	P1P2	0.676002	0.060185	5	5	P1P2	0.994	0.0205984	5	5
ATP1A2	P2	0.193567	0.197494	5	5	P2	0.187942	0.504338	5	5	P2	0.027798	0.290457	5	5
ATP1A3	P1P2	0.531557	-0.0866557	4	4	P1P2	0.903937	0.0921546	4	4	P1P2	0.598487	0.00274947	4	4
ATP1A4	P1	0.109946	0.465973	5	5	P1	0.128504	-0.394826	5	5	P2	0.218698	-0.184747	5	5
ATP1B1	P1P2	0.903503	-0.0936753	5	5	P1P2	0.393928	0.173558	5	5	P1P2	0.792387	-0.0221331	5	5
ATP1B2	P1P2	0.575867	0.0683006	5	5	P1P2	0.278467	0.254819	5	5	P1P2	0.943377	0.093497	5	5
ATP1B3	P1P2	0.818365	0.008881	5	5	P1P2	0.801295	0.0232919	5	5	P1P2	0.912835	0.0465071	5	5
ATP1B4	P1P2	0.246625	0.13378	5	5	P1P2	0.250307	-0.155911	5	5	P1P2	0.928093	-0.0325998	5	5
ATP2A1	P1P2	0.723192	0.00938591	5	5	P1P2	0.167707	0.184109	5	5	P1P2	0.56198	0.115897	5	5
ATP2A2	P1P2	0.529926	0.131347	5	5	P1P2	0.605964	0.014807	5	5	P1P2	0.662705	0.119676	5	5
ATP2A3	P1P2	0.159103	-0.220091	5	5	P1P2	0.770856	-0.086668	5	5	P1P2	0.309589	-0.142354	5	5
ATP2B1	P1P2	0.741564	0.100157	5	5	P1P2	0.63211	0.0838634	5	5	P1P2	0.549649	0.0808902	5	5
ATP2B2	P1	0.35185	0.224911	5	5	P1	0.09352	0.399388	5	5	P1	0.138916	0.336704	5	5
ATP2B3	P1P2	0.387147	0.0738708	5	5	P1P2	0.603057	-0.0269654	5	5	P1P2	0.693902	0.0265063	5	5
ATP2B4	P1P2	0.559882	0.285396	5	5	P1P2	0.0124177	0.404436	5	5	P1P2	0.0353757	0.315555	5	5
ATP2C1	P1P2	0.255855	0.224183	5	5	P1P2	0.468188	0.161114	5	5	P1P2	0.147592	0.221054	5	5
ATP2C2	P1P2	0.00845593	0.425956	5	5	P1P2	0.225472	0.346554	5	5	P1P2	0.0194742	0.386255	5	5
ATP4A	P2	0.44447	0.0896157	5	5	P2	0.346781	-0.140754	5	5	P2	0.423905	-0.0198632	5	5
ATP4B	P1P2	0.936678	-0.0414246	5	5	P1P2	0.301244	-0.195552	5	5	P1P2	0.450523	-0.0566318	5	5
ATP5A1	P1	0.000261016	0.919651	5	5	P1	0.0135253	0.798316	5	5	P1	0.00144608	0.841231	5	5
ATP5B	P1P2	0.000743157	1.05278	5	5	P1P2	0.00344857	1.05441	5	5	P1P2	0.0010959	1.00545	5	5
ATP5C1	P1P2	0.0496489	0.844985	5	5	P1P2	0.00447538	0.651541	5	5	P1P2	0.0194307	0.725909	5	5
ATP5D	P1P2	0.374555	-0.40408	5	5	P1P2	0.231265	0.342459	5	5	P1P2	0.833223	-0.0308106	5	5
ATP5E	P1P2	0.240105	0.21128	5	5	P1P2	0.287244	0.337086	5	5	P1P2	0.134292	0.165703	5	5
ATP5F1	P1P2	0.00186056	0.533036	5	5	P1P2	0.0036233	0.480209	5	5	P1P2	0.000588614	0.50391	5	5
ATP5G1	P1P2	0.539729	-0.0475514	5	5	P1P2	0.546279	0.171161	5	5	P1P2	0.766106	0.0536417	5	5
ATP5G2	P1P2	0.352707	-0.175271	5	5	P1P2	0.937562	0.178254	5	5	P1P2	0.768659	-0.0947153	5	5
ATP5G3	P1P2	0.518585	-0.222807	4	4	P1P2	0.0120653	0.480696	3	3	P1P2	0.0498621	0.227424	3	3
ATP5H	P1P2	0.00687547	0.704353	5	5	P1P2	0.293709	0.124848	5	5	P1P2	0.0503514	0.515679	5	5
ATP5I	P1P2	0.0053297	0.777263	5	5	P1P2	0.0139728	0.55326	5	5	P1P2	0.00177222	0.653143	5	5
ATP5J	P1P2	0.251381	0.166127	5	5	P1P2	0.411021	0.154272	5	5	P1P2	0.157167	0.155778	5	5
ATP5J2	P1P2	0.0564762	0.724065	7	7	P1P2	0.132233	0.100798	7	7	P1P2	0.0366852	0.304789	7	7
ATP5J2-PTCD1	P2	0.0154941	0.577244	5	5	P2	0.0215167	0.607107	5	5	P2	0.0136691	0.592175	5	5
ATP5L	P1P2	0.462416	0.26398	5	5	P1P2	0.965435	0.0149146	5	5	P1P2	0.339957	0.146384	5	5
ATP5L2	ENST00000505920.1	0.377903	0.183611	5	5	ENST00000505920.1	0.0922239	-0.266475	5	5	ENST00000505920.1	0.930085	-0.06095	5	5
ATP5O	P1P2	0.134593	0.509831	5	5	P1P2	0.124062	0.318862	5	5	P1P2	0.0376207	0.371358	5	5
ATP5S	P1P2	0.914139	-0.133324	4	4	P1P2	0.0953659	-0.389708	4	4	P1P2	0.124814	-0.261516	4	4
ATP5SL	P1P2	0.838035	0.107072	5	5	P1P2	0.131462	0.329749	5	5	P1P2	0.404794	0.185242	5	5
ATP6AP1	P1P2	0.0471548	0.453309	5	5	P1P2	0.0503824	0.507847	5	5	P1P2	0.0132291	0.449385	5	5
ATP6AP1L	P1P2	0.426928	-0.147828	5	5	P1P2	0.205117	0.184522	5	5	P1P2	0.613769	0.0277814	5	5
ATP6AP2	P1P2	0.396298	0.0133281	5	5	P1P2	0.283486	-0.00898067	5	5	P1P2	0.700082	0.141353	5	5
ATP6V0A1	P1P2	0.131813	0.325331	5	5	P1P2	0.456515	0.0562168	5	5	P1P2	0.137804	0.10356	5	5
ATP6V0A2	P1P2	0.102951	0.27302	5	5	P1P2	0.779473	0.0386788	5	5	P1P2	0.24989	0.106926	5	5
ATP6V0A4	P1	0.17816	-0.299534	5	5	P1	0.543235	0.0117877	5	5	P2	0.391574	0.122803	6	6
ATP6V0B	P1P2	0.801367	-0.000631503	5	5	P1P2	0.275521	0.201357	5	5	P1P2	0.194684	0.140073	5	5
ATP6V0C	P1P2	0.0660603	0.685581	5	5	P1P2	0.0410569	0.421221	5	5	P1P2	0.0261807	0.532683	5	5
ATP6V0D1	P1P2	0.599234	0.150325	5	5	P1P2	0.524877	-0.059066	5	5	P1P2	0.898932	0.0783221	5	5
ATP6V0D2	P1P2	0.0620201	0.529542	5	5	P1P2	0.434811	0.0751608	4	4	P1P2	0.133294	0.14922	4	4
ATP6V0E1	P1P2	0.861382	-0.0783957	5	5	P1P2	0.665978	-0.0185853	5	5	P1P2	0.881103	-0.0726329	5	5
ATP6V0E2	P1P2	0.878973	0.178605	5	5	P1P2	0.958749	0.113321	4	4	P1P2	0.829458	-0.0118246	4	4
ATP6V1A	P1P2	0.384201	0.775931	5	5	P1P2	0.0355425	-0.396466	5	5	P1P2	0.928093	0.214308	5	5
ATP6V1B1	P1P2	0.484371	0.113511	5	5	P1P2	0.508177	0.145326	5	5	P1P2	0.366378	0.188497	5	5
ATP6V1B2	P1P2	0.342933	0.0215484	5	5	P1P2	0.0300038	-0.607577	5	5	P1P2	0.496923	-0.255586	5	5
ATP6V1C1	P1P2	0.200753	-0.339674	5	5	P1P2	0.975402	0.0326541	5	5	P1P2	0.306812	-0.101715	5	5
ATP6V1C2	P1P2	0.801367	-0.165308	5	5	P1P2	0.861077	0.009205	5	5	P1P2	0.879125	0.034254	5	5
ATP6V1D	P1P2	0.0255101	-0.32897	5	5	P1P2	0.212511	0.214707	5	5	P1P2	0.346766	-0.0832508	5	5
ATP6V1E1	P1P2	0.327986	0.119743	5	5	P1P2	0.00482657	0.479626	5	5	P1P2	0.0167808	0.320262	5	5
ATP6V1E2	P1P2	0.549732	0.0916727	6	6	P1P2	0.364841	-0.00408125	6	6	P1P2	0.419553	0.0749706	6	6
ATP6V1F	P1P2	0.748453	0.0277589	5	5	P1P2	0.67235	0.00504264	5	5	P1P2	0.829964	-0.02309	5	5
ATP6V1G1	P1P2	0.842564	-0.1274	5	5	P1P2	0.369665	0.186103	5	5	P1P2	0.651228	0.034617	5	5
ATP6V1G2	P1P2	0.771137	0.20132	5	5	P1P2	0.229646	-0.101499	5	5	P1P2	0.569328	-0.000845496	5	5
ATP6V1G3	P1P2	0.149327	0.199754	4	4	P1P2	0.421771	-5.4837e-05	4	4	P1P2	0.164519	0.074125	4	4
ATP6V1H	P1P2	0.0876969	-0.346847	5	5	P1P2	0.117772	-0.350148	5	5	P1P2	0.0324254	-0.289572	5	5
ATP7A	P1P2	0.225209	0.233412	5	5	P1P2	0.375923	0.0590502	5	5	P1P2	0.148764	0.160751	5	5
ATP7B	P1P2	0.1539	-0.284921	5	5	P1P2	0.875177	0.135894	5	5	P1P2	0.309987	-0.094389	5	5
ATP8A1	P1P2	0.697004	-0.0436718	5	5	P1P2	0.302024	-0.206354	5	5	P1P2	0.326598	-0.115584	5	5
ATP8A2	P1P2	0.986795	0.0571351	5	5	P1P2	0.0397547	-0.273309	5	5	P1P2	0.260357	-0.0802889	5	5
ATP8B1	P1P2	0.171714	0.338304	5	5	P1P2	0.777876	0.0350552	5	5	P1P2	0.437097	0.137962	5	5
ATP8B2	P1	0.0194374	-0.569294	5	5	P1	0.113434	-0.469802	5	5	P1	0.0248597	-0.515651	5	5
ATP8B3	P1P2	0.438577	0.104476	5	5	P1P2	0.686391	0.0556588	5	5	P1P2	0.649423	0.137529	5	5
ATP8B4	P1P2	0.422128	-0.218333	5	5	P1P2	0.321148	0.082755	5	5	P1P2	0.919465	-0.118368	5	5
ATP9A	P1P2	0.856182	0.0699476	5	5	P1P2	0.776598	0.0569741	5	5	P1P2	0.655447	0.0632147	5	5
ATP9B	P1P2	0.378351	0.176714	5	5	P1P2	0.399966	-0.163252	5	5	P1P2	0.988666	-0.027506	5	5
ATPAF1	P1P2	0.46166	0.133346	5	5	P1P2	0.824246	-0.0363248	5	5	P1P2	0.685898	0.0223754	5	5
ATPAF2	P1P2	0.753476	-0.046767	5	5	P1P2	0.150096	0.32006	5	5	P1P2	0.39358	0.0883826	5	5
ATPIF1	P1P2	0.0574224	0.286815	5	5	P1P2	0.993683	0.0451805	5	5	P1P2	0.17083	0.165998	5	5
ATR	P1P2	0.00420264	0.752229	4	4	P1P2	0.023619	0.919022	4	4	P1P2	0.0035771	0.835626	4	4
ATRAID	P1P2	0.21972	-0.381966	5	5	P1P2	0.173558	0.265995	5	5	P1P2	0.775691	-0.116208	5	5
ATRIP	P1P2	0.941945	0.121183	5	5	P1P2	0.836918	0.0659477	5	5	P1P2	0.837137	0.164489	5	5
ATRN	P1P2	0.241266	0.140932	5	5	P1P2	0.177945	-0.208791	5	5	P1P2	0.881762	-0.0690663	5	5
ATRNL1	P1P2	0.614272	0.0544879	5	5	P1P2	0.405118	-0.170754	5	5	P1P2	0.904887	-0.0920483	5	5
ATRX	P1P2	0.0915268	0.466124	5	5	P1P2	0.00666837	0.475799	5	5	P1P2	0.010409	0.440073	5	5
ATXN1	P1P2	0.778743	-0.0474377	5	5	P1P2	0.716351	0.0791862	5	5	P1P2	0.836485	-0.00306263	5	5
ATXN10	P1P2	0.0934511	0.470939	5	5	P1P2	0.0608452	0.400763	5	5	P1P2	0.0104341	0.321084	5	5
ATXN1L	P1P2	0.520751	0.165762	5	5	P1P2	0.431957	-0.0760907	5	5	P1P2	0.895626	-0.0384682	5	5
ATXN2	P1P2	0.900554	0.609817	5	5	P1P2	0.0490734	0.901184	5	5	P1P2	0.162881	0.720574	5	5
ATXN2L	P1P2	0.0335028	-0.343422	5	5	P1P2	0.121035	-0.167272	5	5	P1P2	0.0262934	-0.327814	5	5
ATXN3	P1P2	0.496343	0.0819568	5	5	P1P2	0.488877	0.0290636	5	5	P1P2	0.459095	0.07524	5	5
ATXN3L	P1P2	0.987078	-0.0388141	4	4	P1P2	0.905045	0.0215927	4	4	P1P2	0.789628	-0.0153382	4	4
ATXN7	ENST00000398590.3	0.0508142	0.273636	5	5	ENST00000538065.1	0.465637	0.134534	5	5	ENST00000398590.3	0.0686427	0.246938	5	5
ATXN7L1	P1P2	0.247808	-0.26758	5	5	P1P2	0.369665	0.185332	5	5	P1P2	0.778894	-0.0411239	5	5
ATXN7L2	P1P2	0.0936129	-0.288149	5	5	P1P2	0.105495	-0.412124	5	5	P1P2	0.0210038	-0.408687	5	5
ATXN7L3	P1P2	0.028785	-0.605373	5	5	P1P2	0.0183573	-0.458765	4	4	P1P2	0.00728888	-0.530618	4	4
ATXN7L3B	P1P2	0.146169	0.149878	5	5	P1P2	0.41865	0.12477	5	5	P1P2	0.123763	0.0994918	5	5
AUH	P1P2	0.757879	0.0353127	5	5	P1P2	0.430984	0.117074	4	4	P1P2	0.811293	0.00927041	4	4
AUNIP	P1P2	0.147552	-0.271146	5	5	P1P2	0.428061	-0.106352	5	5	P1P2	0.127477	-0.283697	5	5
AUP1	P1P2	0.00447367	0.776825	5	5	P1P2	0.0243407	0.445637	5	5	P1P2	0.000815739	0.534433	5	5
AURKA	P1P2	0.962047	0.0405931	5	5	P1P2	0.203493	0.24928	4	4	P1P2	0.792508	0.048423	4	4
AURKAIP1	P1P2	0.372333	0.0906996	5	5	P1P2	0.700232	-0.0369138	5	5	P1P2	0.376663	0.0204571	5	5
AURKB	P1P2	0.821904	-0.0107129	5	5	P1P2	0.717857	-0.2564	2	2	P1P2	0.993143	-0.388998	2	2
AURKC	P1P2	0.139401	-0.269397	5	5	P1P2	0.685472	-0.134576	5	5	P1P2	0.173455	-0.244972	5	5
AUTS2	P1P2	0.333334	0.0766169	5	5	P1P2	0.630036	0.0534979	5	5	P1P2	0.452532	0.131571	5	5
AVEN	P1P2	0.660946	-0.151428	5	5	P1P2	0.937562	-0.0379859	5	5	P1P2	0.644021	-0.0721384	5	5
AVIL	P1P2	0.764991	-0.0062597	4	4	P1P2	0.467839	-0.0567385	4	4	P1P2	0.834561	-0.0571145	4	4
AVL9	P1P2	0.000919811	-0.500477	5	5	P1P2	0.508711	-0.10933	5	5	P1P2	0.00279958	-0.314004	5	5
AVP	P1P2	0.588352	-0.0745895	5	5	P1P2	0.375249	-0.0722679	5	5	P1P2	0.358889	-0.139022	5	5
AVPI1	P1P2	0.77272	-0.0456579	5	5	P1P2	0.270054	-0.13395	5	5	P1P2	0.432184	-0.0746295	5	5
AVPR1A	P1P2	0.245277	0.2179	5	5	P1P2	0.470491	0.16262	5	5	P1P2	0.132563	0.204952	5	5
AVPR1B	P1P2	0.739688	0.0448339	5	5	P1P2	0.0781905	-0.258524	5	5	P1P2	0.387125	-0.0883616	5	5
AVPR2	P1P2	0.699148	0.100583	5	5	P1P2	0.408654	0.346162	5	5	P1P2	0.222476	0.201965	5	5
AWAT1	P1P2	0.148015	-0.174402	5	5	P1P2	0.779154	-0.0305584	5	5	P1P2	0.170308	-0.165117	5	5
AWAT2	P1P2	0.0349053	-0.374257	5	5	P1P2	0.101346	0.121439	5	5	P1P2	0.654843	-0.134408	5	5
AXDND1	P1P2	0.0428204	0.320366	5	5	P1P2	0.276807	0.183654	5	5	P1P2	0.0441198	0.236781	5	5
AXIN1	P1P2	0.223773	-0.246011	4	4	P1P2	0.252051	0.147961	4	4	P1P2	0.578521	-0.0490249	4	4
AXIN2	P2	0.282374	-0.297263	5	5	P2	0.0614211	0.217149	5	5	P1	0.693902	0.0565076	5	5
AXL	P1P2	0.0362839	-0.562787	5	5	P1P2	0.162882	0.179431	5	5	P1P2	0.211586	-0.108048	5	5
AZGP1	P1P2	0.0612982	-0.38527	4	4	P1P2	0.56213	-0.0781763	4	4	P1P2	0.080313	-0.292548	4	4
AZI1	P1P2	0.617765	-0.097443	5	5	P1P2	0.937893	0.0439833	5	5	P1P2	0.949364	0.0253154	5	5
AZI2	P1P2	0.618349	-0.113337	5	5	P1P2	0.824246	-0.0435268	5	5	P1P2	0.47962	-0.0435609	5	5
AZIN1	P1P2	0.218788	-0.0913995	5	5	P1P2	0.209017	-0.188802	5	5	P1P2	0.134727	-0.230557	5	5
AZU1	P1	0.266212	-0.401316	5	5	P1	0.206611	-0.266812	5	5	P1	0.0461813	-0.20157	5	5
B2M	P1	0.181382	-0.300181	5	5	P2	0.0396745	-0.358113	5	5	P2	0.452532	-0.0391903	5	5
B3GALNT1	P1P2	0.405345	0.17751	5	5	P1P2	0.713552	0.0201071	5	5	P1P2	0.547977	0.150033	5	5
B3GALNT2	P1P2	0.542742	0.0430288	5	5	P1P2	0.398102	-0.194077	5	5	P1P2	0.728762	-0.0562086	5	5
B3GALT1	P1P2	0.744066	0.0858393	5	5	P1P2	0.801939	-0.140677	5	5	P1P2	1	0.0031587	5	5
B3GALT2	P1P2	0.697922	0.076385	5	5	P1P2	0.165536	-0.23214	5	5	P1P2	0.550206	-0.0704304	5	5
B3GALT4	P1P2	0.0103291	0.471903	5	5	P1P2	0.0671825	0.260332	5	5	P1P2	0.00768621	0.359988	5	5
B3GALT5	ENST00000380618.1	0.196048	-0.213245	3	3	ENST00000380618.1	0.112469	-0.203804	3	3	ENST00000380618.1	0.0538942	-0.208524	3	3
B3GALT6	P1P2	0.970953	-0.037429	5	5	P1P2	0.22611	-0.19817	5	5	P1P2	0.384836	-0.103745	5	5
B3GALTL	P1P2	0.486442	-0.154347	5	5	P1P2	0.677526	0.132383	5	5	P1P2	0.767382	0.0303469	5	5
B3GAT1	P1P2	0.638611	0.00261557	5	5	P1P2	0.293135	0.0857968	5	5	P1P2	0.665132	0.0843753	5	5
B3GAT2	P1P2	0.280341	-0.296933	5	5	P1P2	0.748016	-0.152514	5	5	P1P2	0.562543	-0.105754	5	5
B3GAT3	P1P2	0.788281	-0.0440407	5	5	P1P2	0.345501	0.383722	5	5	P1P2	0.520501	0.0884756	5	5
B3GNT1	P1P2	0.796892	-0.029022	5	5	P1P2	0.869926	-0.0355084	5	5	P1P2	0.70132	-0.0354952	5	5
B3GNT2	P1P2	0.205156	-0.397185	5	5	P1P2	0.384519	0.136453	5	5	P1P2	0.646419	-0.0804898	5	5
B3GNT3	P1P2	0.842564	0.0694557	5	5	P1P2	0.88767	0.0512002	5	5	P1P2	0.990666	0.0920065	5	5
B3GNT4	P1P2	0.107755	0.452265	5	5	P1P2	0.355391	0.152146	5	5	P1P2	0.110678	0.297806	5	5
B3GNT5	P1P2	0.298226	-0.647547	5	5	P1P2	0.307917	-0.646539	5	5	P1P2	0.176644	-0.611458	5	5
B3GNT6	P1P2	0.624779	-0.199689	5	5	P1P2	0.631517	0.0235288	5	5	P1P2	0.551881	-0.145056	5	5
B3GNT7	P1P2	0.801963	0.282859	4	4	P1P2	0.960234	-0.0609908	4	4	P1P2	0.998136	0.110934	4	4
B3GNT8	P1P2	0.383072	0.509717	5	5	P1P2	0.616775	0.0720406	5	5	P1P2	0.762919	0.315161	5	5
B3GNT9	P1P2	0.332095	0.176714	5	5	P1P2	0.148099	-0.360598	5	5	P1P2	0.501167	-0.0810727	5	5
B3GNTL1	P1	0.063481	-0.324639	5	5	P1	0.149271	-0.247241	5	5	P1	0.039423	-0.2669	5	5
B4GALNT1	P1P2	0.593782	-0.13815	5	5	P1P2	0.0951607	0.255945	5	5	P1P2	0.549649	0.0686465	5	5
B4GALNT2	P1P2	0.941347	-0.0116035	4	4	P1P2	0.433442	-0.145778	4	4	P1P2	0.562651	-0.0786907	4	4
B4GALNT3	P1P2	0.987125	-0.0240779	5	5	P1P2	0.152351	-0.249981	5	5	P1P2	0.44403	-0.141053	5	5
B4GALNT4	P1P2	0.569391	-0.129515	5	5	P1P2	0.486003	0.147744	5	5	P1P2	0.975336	0.0362599	5	5
B4GALT1	P1P2	0.719165	0.0659699	5	5	P1P2	0.810973	-0.209361	5	5	P1P2	0.630895	-0.00815286	5	5
B4GALT2	P1P2	0.526949	-0.129213	5	5	P1P2	0.494125	-0.0294739	5	5	P1P2	0.46469	-0.10792	5	5
B4GALT3	P1P2	0.0504232	-0.452593	5	5	P1P2	0.563594	-0.0989844	5	5	P1P2	0.148999	-0.373541	5	5
B4GALT4	P1P2	0.331889	-0.232961	5	5	P1P2	0.883064	0.0362033	5	5	P1P2	0.587611	-0.155559	5	5
B4GALT5	P1P2	0.735319	-0.148217	5	5	P1P2	0.0834014	0.407891	5	5	P1P2	0.559728	0.0729567	5	5
B4GALT6	P1P2	0.861707	0.0704709	5	5	P1P2	0.677831	-0.0549446	5	5	P1P2	0.867276	0.0409869	5	5
B4GALT7	P1P2	0.668761	-0.0287668	5	5	P1P2	0.71604	-0.00218817	5	5	P1P2	0.712502	0.0132391	5	5
B9D1	P1P2	0.0356252	-0.325961	5	5	P1P2	0.987035	0.105904	5	5	P1P2	0.147592	-0.19664	5	5
B9D2	P1P2	0.772091	-0.0705034	6	6	P1P2	0.453551	-0.252895	6	6	P1P2	0.470894	-0.143133	6	6
BAALC	P1P2	0.126182	0.170223	5	5	P1P2	0.0543814	-0.232099	5	5	P1P2	0.924774	-0.000703553	5	5
BAAT	P2	0.284888	-0.205704	4	4	P2	0.299825	0.152404	4	4	P1	0.841709	-0.0275274	5	5
BABAM1	P1P2	0.32229	-0.290701	5	5	P1P2	0.79229	-0.114101	5	5	P1P2	0.473926	-0.170655	5	5
BACE1	P1P2	0.53101	0.13465	5	5	P1P2	0.142346	-0.542363	5	5	P1P2	0.578435	-0.236343	5	5
BACE2	P1P2	0.486183	-0.208457	5	5	P1P2	0.835291	0.0290968	5	5	P1P2	0.26678	-0.0685238	5	5
BACH1	P1P2	0.571921	0.0917894	5	5	P1P2	0.450991	0.189754	5	5	P1P2	0.376663	0.129523	5	5
BACH2	P1P2	0.443977	0.156509	5	5	P1P2	0.821976	0.059215	5	5	P1P2	0.715619	0.142657	5	5
BAD	P1P2	0.189487	0.390505	5	5	P1P2	0.716973	0.0618582	5	5	P1P2	0.286324	0.26597	5	5
BAG1	P1P2	0.669966	0.0811278	5	5	P1P2	0.778834	-0.118564	5	5	P1P2	1	-0.0336647	5	5
BAG2	P1P2	0.643349	-0.0797843	5	5	P1P2	0.0851241	0.541507	5	5	P1P2	0.358889	0.224617	5	5
BAG3	P1P2	0.884197	-0.0504672	5	5	P1P2	0.465382	-0.112713	5	5	P1P2	0.580723	-0.06905	5	5
BAG4	P1P2	0.996368	-0.075841	5	5	P1P2	0.0783316	-0.236715	5	5	P1P2	0.301308	-0.13554	5	5
BAG5	P1P2	0.12752	-0.359763	5	5	P1P2	0.44625	0.12741	5	5	P1P2	0.352794	-0.147194	5	5
BAG6	P1P2	0.0500348	1.00794	5	5	P1P2	0.180373	0.675798	5	5	P1P2	0.115234	0.84187	5	5
BAGE	P1P2	0.843452	0.0248412	7	7	P1P2	0.553847	0.0682163	7	7	P1P2	0.746491	-0.0117692	7	7
BAGE3	P1P2	0.843452	0.0248412	7	7	P1P2	0.553847	0.0682163	7	7	P1P2	0.746491	-0.0117692	7	7
BAGE4	P1P2	0.843452	0.0248412	7	7	P1P2	0.553847	0.0682163	7	7	P1P2	0.746491	-0.0117692	7	7
BAGE5	P1P2	0.843452	0.0248412	7	7	P1P2	0.553847	0.0682163	7	7	P1P2	0.746491	-0.0117692	7	7
BAHCC1	P1P2	0.990096	0.0208074	5	5	P1P2	0.579743	-0.277813	5	5	P1P2	0.42342	-0.075127	5	5
BAHD1	P1P2	0.365717	-0.194388	5	5	P1P2	0.00169154	-0.43962	5	5	P1P2	0.00395196	-0.313581	5	5
BAI1	P1P2	0.275575	0.208869	5	5	P1P2	0.239819	-0.085451	5	5	P1P2	0.993333	-0.0189063	5	5
BAI2	P1P2	0.749394	0.466602	5	5	P1P2	0.579458	-0.0192107	5	5	P1P2	0.983333	0.184194	5	5
BAI3	P1P2	0.973923	-0.184499	5	5	P1P2	0.763855	-0.000730619	5	5	P1P2	0.914161	-0.109158	5	5
BAIAP2	P1P2	0.277585	-0.197717	5	5	P1P2	0.20676	-0.211771	5	5	P1P2	0.109747	-0.170275	5	5
BAIAP2L1	P1P2	0.64009	0.0155092	5	5	P1P2	0.476405	-0.0716173	5	5	P1P2	0.773132	-0.0389448	5	5
BAIAP2L2	P1	0.249605	-0.233597	4	4	P1	0.054175	0.28631	4	4	P1	0.912567	0.0260264	4	4
BAIAP3	P1P2	0.0362672	0.308087	4	4	P1P2	0.42491	-0.115341	5	5	P1P2	0.0155279	0.263419	4	4
BAK1	P1P2	0.710825	0.0664003	5	5	P1P2	0.522436	-0.0255133	5	5	P1P2	0.713748	-0.0426389	5	5
BAMBI	P1P2	0.952816	0.0148204	5	5	P1P2	0.2993	0.147186	5	5	P1P2	0.503829	0.119943	5	5
BANF1	P1P2	0.966335	0.147119	5	5	P1P2	0.51784	-0.116191	5	5	P1P2	0.737569	-0.0403007	5	5
BANF2	P1P2	0.631826	0.117597	5	5	P1P2	0.807098	0.0803924	5	5	P1P2	0.646419	0.0892714	5	5
BANK1	P1P2	0.332921	-0.176323	5	5	P1P2	0.0984264	-0.27948	5	5	P1P2	0.0573045	-0.176957	5	5
BANP	P1P2	0.000929385	1.76897	5	5	P1P2	0.113054	1.23102	5	5	P1P2	0.001349	1.38833	5	5
BAP1	P1P2	0.0378231	-0.428219	5	5	P1P2	0.00220987	-0.650805	5	5	P1P2	0.00306291	-0.539512	5	5
BARD1	P1P2	0.476649	0.150787	5	5	P1P2	0.321758	0.174234	5	5	P1P2	0.219952	0.1716	5	5
BARHL1	P1P2	0.59035	0.376207	5	5	P1P2	0.665978	0.119627	5	5	P1P2	0.667562	0.315014	5	5
BARHL2	P1P2	0.847423	0.0570801	5	5	P1P2	0.04941	-0.338664	5	5	P1P2	0.224383	-0.130366	5	5
BARX1	P1P2	0.446444	0.0481885	5	5	P1P2	0.210987	0.221495	5	5	P1P2	0.210062	0.150768	5	5
BARX2	P1P2	0.778426	-0.513578	5	5	P1P2	0.661743	-0.335882	5	5	P1P2	0.956685	-0.453301	5	5
BASP1	P1P2	0.23599	0.234041	5	5	P1P2	0.286302	0.181328	5	5	P1P2	0.15473	0.170841	5	5
BATF	P1P2	0.754419	0.190062	5	5	P1P2	0.89228	0.145952	5	5	P1P2	0.445025	0.0177943	5	5
BATF2	P1P2	0.118771	0.249762	5	5	P1P2	0.63389	0.0585452	5	5	P1P2	0.318424	0.154154	5	5
BATF3	P1P2	0.799448	-0.0507974	5	5	P1P2	0.192595	-0.308477	5	5	P1P2	0.47238	-0.173671	5	5
BAX	P1P2	0.110777	0.3367	5	5	P1P2	0.293135	0.149343	5	5	P1P2	0.0935343	0.285852	5	5
BAZ1A	P1P2	0.286843	-0.559072	5	5	P1P2	0.940877	0.00646608	5	5	P1P2	0.577864	-0.2058	5	5
BAZ1B	P1P2	0.863658	-0.0197091	5	5	P1P2	0.101781	-0.373375	5	5	P1P2	0.262842	-0.219337	5	5
BAZ2A	P1	0.418311	0.0546396	5	5	P2	0.0342494	-0.337015	5	5	P2	0.0303215	-0.227808	5	5
BAZ2B	P1P2	0.216318	-0.253906	5	5	P1P2	0.0843716	0.24369	5	5	P1P2	0.924774	0.0365879	5	5
BBC3	P1P2	0.0733184	0.281288	5	5	P1P2	0.849633	0.0216471	5	5	P1P2	0.251269	0.151468	5	5
BBIP1	P1P2	0.358958	-0.155405	5	5	P1P2	0.129344	-0.267271	5	5	P1P2	0.138693	-0.229273	5	5
BBOX1	P1	0.204418	-0.0997814	5	5	P2	0.118556	-0.264831	5	5	P1	0.0332373	0.247028	4	4
BBS1	P1P2	0.35185	0.0478377	5	5	P1P2	0.147866	-0.225299	5	5	P1P2	0.956019	-0.151207	5	5
BBS10	P1P2	0.166582	0.401516	5	5	P1P2	0.0204741	0.386995	5	5	P1P2	0.053372	0.394256	5	5
BBS12	P1P2	0.166329	-0.06619	5	5	P1P2	0.43025	0.16118	5	5	P1P2	0.673042	-0.0117899	5	5
BBS2	P1P2	0.60789	0.0442636	5	5	P1P2	0.579173	-0.131754	5	5	P1P2	0.97267	0.00143878	5	5
BBS4	P1P2	0.439556	-0.108539	5	5	P1P2	0.173427	0.00800506	5	5	P1P2	0.593379	-0.0245736	5	5
BBS5	P1P2	0.582662	-0.00905781	5	5	P1P2	0.455005	0.127567	5	5	P1P2	0.521858	0.1307	5	5
BBS7	P1P2	0.599234	-0.0883145	5	5	P1P2	0.580599	0.0615912	5	5	P1P2	0.920129	0.00124768	5	5
BBS9	P1P2	0.560718	0.270158	5	5	P1P2	0.196898	-0.110398	5	5	P1P2	0.873197	0.168524	5	5
BBX	P1P2	0.810977	-0.0579405	5	5	P1P2	0.43907	0.197213	5	5	P1P2	0.929421	0.104497	5	5
BCAM	P1P2	0.743753	0.0496473	5	5	P1P2	0.179831	-0.248113	5	5	P1P2	0.466733	-0.0530511	5	5
BCAN	P1P2	0.0649703	0.413849	5	5	P1P2	0.422255	-0.159799	5	5	P1P2	0.278468	0.176575	5	5
BCAP29	P1P2	0.656155	0.0623243	5	5	P1P2	0.647006	0.101481	5	5	P1P2	0.515632	0.0743752	5	5
BCAP31	P1P2	0.226319	0.262758	5	5	P1P2	0.904151	0.0132436	5	5	P1P2	0.218073	0.154789	5	5
BCAR1	P1	0.148015	0.296432	5	5	P2	0.20706	0.0184646	5	5	P2	0.490124	0.0313772	4	4
BCAR3	P1	0.336724	0.0821802	4	4	P2	0.296014	-0.207813	5	5	P1	0.508521	0.0516642	4	4
BCAS1	ENST00000395961.3	0.732203	0.128447	5	5	ENST00000395961.3	0.508979	0.136641	5	5	ENST00000395961.3	0.345482	0.123853	5	5
BCAS2	P1P2	0.000691309	0.824989	5	5	P1P2	0.0991925	0.661716	5	5	P1P2	0.00087678	0.675189	5	5
BCAS3	P1P2	0.457892	-0.304439	5	5	P1P2	0.961118	-0.0258481	5	5	P1P2	0.292409	-0.0931933	5	5
BCAS4	P1P2	0.363965	0.161996	5	5	P1P2	0.814205	-0.0507703	5	5	P1P2	0.352361	0.11343	5	5
BCAT1	P1P2	0.884197	0.282913	5	5	P1P2	0.694068	-0.0796716	5	5	P1P2	0.662099	0.188501	5	5
BCAT2	P1P2	0.865611	-0.138131	5	5	P1P2	0.82879	0.0876114	5	5	P1P2	0.89034	-0.00852445	5	5
BCCIP	P1P2	0.084369	-0.285988	5	5	P1P2	0.966099	-0.0190584	5	5	P1P2	0.222793	-0.158825	5	5
BCDIN3D	P1P2	0.608469	-0.187545	5	5	P1P2	0.238987	-0.188538	5	5	P1P2	0.165414	-0.189024	5	5
BCHE	P1P2	0.589181	-0.102385	4	4	P1P2	0.438934	-0.19525	4	4	P1P2	0.507323	-0.176211	4	4
BCKDHA	P2	0.76671	-0.047492	5	5	P1	0.086263	-0.196963	5	5	P1	0.26678	-0.139296	5	5
BCKDHB	P1P2	0.38488	0.0732619	5	5	P1P2	0.305944	-0.246083	5	5	P1P2	0.675484	-0.10123	5	5
BCKDK	P1P2	0.833511	-0.0894795	5	5	P1P2	0.983046	0.0897498	5	5	P1P2	0.846287	-0.0125616	5	5
BCL10	P1P2	0.551279	0.152047	5	5	P1P2	0.0755491	0.338666	5	5	P1P2	0.132993	0.267743	5	5
BCL11A	P1P2	0.50794	0.00945684	5	5	P1P2	0.442528	0.144443	5	5	P1P2	0.986666	0.0170368	5	5
BCL11B	P1P2	0.878973	-0.00998301	5	5	P1P2	0.0534477	0.337569	5	5	P1P2	0.123356	0.172952	5	5
BCL2	P1P2	0.794338	-0.110406	5	5	P1P2	0.746438	-0.0971722	5	5	P1P2	0.552998	-0.0822462	5	5
BCL2A1	P1P2	0.46166	-0.170653	5	5	P1P2	0.934911	0.102285	5	5	P1P2	0.662099	-0.105565	5	5
BCL2L1	P2	0.231441	0.576925	5	5	P1	0.0463578	-0.364859	5	5	P1	0.0646742	-0.305564	5	5
BCL2L10	P1P2	0.0447579	0.359705	4	4	P1P2	0.475876	0.350618	4	4	P1P2	0.148411	0.355162	4	4
BCL2L11	P1	0.0340579	0.396969	5	5	P2	0.11536	-0.252491	4	4	P1	0.0988811	0.330074	5	5
BCL2L12	P1P2	0.679944	-0.116381	5	5	P1P2	0.465382	-0.187648	5	5	P1P2	0.480139	-0.109495	5	5
BCL2L13	P1P2	0.835126	0.0636884	5	5	P1P2	0.212053	-0.18903	5	5	P1P2	0.525394	-0.0651558	5	5
BCL2L14	P2	0.103828	-0.596531	5	5	P2	0.143255	-0.267515	5	5	P2	0.0777415	-0.432023	5	5
BCL2L15	P1P2	0.173799	-0.332111	5	5	P1P2	0.609753	0.112346	5	5	P1P2	0.862676	-0.156835	5	5
BCL2L2	P1P2	0.457378	0.180393	6	6	P1P2	0.996056	0.0818821	6	6	P1P2	0.63445	0.128489	6	6
BCL2L2-PABPN1	P1P2	0.457378	0.180393	6	6	P1P2	0.996056	0.0818821	6	6	P1P2	0.63445	0.128489	6	6
BCL3	P1P2	0.23994	-0.249309	5	5	P1P2	0.46005	0.213289	5	5	P1P2	0.813065	-0.0710995	5	5
BCL6	P1P2	0.623022	-0.0451189	5	5	P1P2	0.0850486	-0.256513	5	5	P1P2	0.26213	-0.250781	5	5
BCL6B	P1P2	0.0108838	0.332675	5	5	P1P2	0.248765	-0.26375	5	5	P1P2	0.299358	0.0581016	5	5
BCL7A	P1P2	0.659747	0.0225224	5	5	P1P2	0.729463	-0.0856996	5	5	P1P2	0.958683	-0.00749252	5	5
BCL7B	P1P2	0.375223	0.106968	5	5	P1P2	0.892939	0.0503311	5	5	P1P2	0.392191	0.0669608	5	5
BCL7C	P1P2	0.193851	0.210272	5	5	P1P2	0.631221	0.0624384	5	5	P1P2	0.19526	0.187	5	5
BCL9	P1P2	0.346828	-0.180217	4	4	P1P2	0.735838	-5.03131e-05	4	4	P1P2	0.372917	-0.107103	4	4
BCL9L	P1P2	0.779696	-0.132559	5	5	P1P2	0.251338	-0.0981829	5	5	P1P2	0.22566	-0.121533	5	5
BCLAF1	P1P2	0.00266412	-0.82288	5	5	P1P2	0.00103449	-0.93958	4	4	P1P2	0.00176464	-0.88123	4	4
BCMO1	P1P2	0.888772	-0.0427212	5	5	P1P2	0.472287	-0.051336	5	5	P1P2	0.761645	-0.0573511	5	5
BCO2	P1P2	0.73719	0.106778	5	5	P1P2	0.699923	-0.0177633	5	5	P1P2	0.820854	0.0734617	5	5
BCOR	P1P2	0.0500348	-0.333912	5	5	P1P2	0.0399962	-0.266187	5	5	P1P2	0.0107391	-0.271243	5	5
BCORL1	P1P2	0.644536	-0.0532181	5	5	P1P2	0.149036	0.320964	5	5	P1P2	0.387584	0.12268	5	5
BCR	P1P2	0.00696055	0.943885	4	4	P1P2	0.0469802	0.895578	4	4	P1P2	0.0136778	0.919732	4	4
BCS1L	P1P2	0.821904	0.14495	5	5	P1P2	0.00398133	-0.559187	5	5	P1P2	0.0660165	-0.309975	5	5
BDH1	P2	0.0183464	0.391878	5	5	P1	0.463093	0.154017	5	5	P2	0.0598682	0.234474	5	5
BDH2	P1P2	0.838358	-0.0792577	5	5	P1P2	0.15427	-0.357853	5	5	P1P2	0.312382	-0.127255	5	5
BDKRB1	P1P2	0.393998	-0.125431	5	5	P1P2	0.795181	0.00269044	5	5	P1P2	0.480139	-0.139698	5	5
BDKRB2	P1P2	0.551556	0.226722	5	5	P1P2	0.202891	0.362119	5	5	P1P2	0.119142	0.224639	5	5
BDNF	P1P2	0.528842	-0.0643473	5	5	P1P2	0.817765	0.250632	5	5	P1P2	0.929421	0.0231509	5	5
BDP1	P1P2	0.0160312	0.885474	5	5	P1P2	0.114502	0.393303	4	4	P1P2	0.0412146	0.405958	4	4
BEAN1	P1P2	0.510329	0.107491	5	5	P1P2	0.56613	-0.0864531	5	5	P1P2	0.987333	0.0707937	5	5
BECN1	P1P2	0.0751975	0.465453	5	5	P1P2	0.879448	-0.109674	5	5	P1P2	0.271851	0.150877	5	5
BEGAIN	P2	0.381945	0.193723	5	5	P2	0.474858	0.189806	5	5	P2	0.125197	0.126392	5	5
BEND2	P1P2	0.0124171	0.611322	5	5	P1P2	0.548499	-0.0985931	5	5	P1P2	0.0551499	0.260361	5	5
BEND3	P1P2	0.356147	-0.165437	5	5	P1P2	0.806453	-0.0847804	5	5	P1P2	0.366378	-0.0807948	5	5
BEND4	P1P2	0.520483	0.0405888	5	5	P1P2	0.520541	0.0977809	5	5	P1P2	0.43562	0.0989188	5	5
BEND5	P1P2	0.759454	0.0950327	5	5	P1P2	0.641562	0.0900018	4	4	P1P2	0.874147	0.0189915	4	4
BEND6	P1P2	0.719165	-0.124083	5	5	P1P2	0.309898	-0.297635	5	5	P1P2	0.235077	-0.13919	5	5
BEND7	P1P2	0.604998	-0.0403552	5	5	P1P2	0.171461	-0.0628747	5	5	P1P2	0.410473	-0.110083	5	5
BEST1	P2	0.306763	0.193232	5	5	P1	0.0195847	-0.330621	5	5	P1	0.115234	-0.281914	5	5
BEST2	P1P2	0.584935	0.206448	5	5	P1P2	0.245701	-0.158842	5	5	P1P2	0.871881	-0.0625998	5	5
BEST3	P1P2	0.916296	0.0137011	5	5	P1P2	0.912408	0.0342254	5	5	P1P2	0.971338	0.0219904	5	5
BEST4	P1P2	0.172884	0.285413	5	5	P1P2	0.00934371	-0.462801	5	5	P1P2	0.357577	-0.0363653	5	5
BET1	P1P2	0.0216955	0.350791	5	5	P1P2	0.369888	0.208777	5	5	P1P2	0.0243266	0.297189	5	5
BET1L	P1P2	0.52102	-0.00509682	5	5	P1P2	0.266631	-0.291196	5	5	P1P2	0.387125	-0.177509	5	5
BEX1	P1P2	0.571077	-0.106857	5	5	P1P2	0.30398	-0.25295	5	5	P1P2	0.222793	-0.122352	5	5
BEX2	P1P2	0.990096	0.0237434	5	5	P1P2	0.230616	0.0624539	5	5	P1P2	0.405737	0.0975641	5	5
BEX4	P1P2	0.334576	0.124478	5	5	P1P2	0.647605	-0.121956	5	5	P1P2	0.828661	0.00126084	5	5
BEX5	P1P2	0.358308	-0.164384	5	5	P1P2	0.463093	-0.241227	5	5	P1P2	0.254041	-0.161097	5	5
BFAR	P1P2	0.643053	-0.0774713	5	5	P1P2	0.405118	0.132894	5	5	P1P2	0.879784	-0.0191835	5	5
BFSP1	P1	0.235827	0.145859	5	5	P1	0.582598	-0.0591421	5	5	P2	0.290498	-0.243789	5	5
BFSP2	P1P2	0.776205	-0.0228331	5	5	P1P2	0.188782	0.186568	5	5	P1P2	0.548534	0.105178	5	5
BGLAP	P1P2	0.205582	0.327105	6	6	P1P2	0.907064	0.0752098	6	6	P1P2	0.332993	0.145376	6	6
BGN	P1P2	0.26739	0.107916	6	6	P1P2	0.562489	-0.0888589	6	6	P1P2	0.560922	-0.08576	6	6
BHLHA15	P1P2	0.438577	-0.0679227	5	5	P1P2	0.325434	0.0380436	5	5	P1P2	0.571599	0.0812477	5	5
BHLHA9	P1P2	0.81933	-0.0841555	5	5	P1P2	0.337466	0.170838	5	5	P1P2	0.624966	0.0581021	5	5
BHLHB9	P1P2	0.559046	-0.108356	5	5	P1P2	0.150214	0.361909	5	5	P1P2	0.407628	0.0787763	5	5
BHLHE22	P1P2	0.91761	0.196894	5	5	P1P2	0.655411	0.0486961	5	5	P1P2	0.633868	0.0480114	5	5
BHLHE23	P1P2	0.0230074	0.619397	5	5	P1P2	0.0160785	0.367774	5	5	P1P2	0.00611424	0.479852	5	5
BHLHE40	P1P2	0.694252	-0.0832416	5	5	P1P2	0.00732454	-0.384847	5	5	P1P2	0.0571951	-0.255164	5	5
BHLHE41	P1P2	0.493204	-0.117459	5	5	P1P2	0.572917	0.0946037	5	5	P1P2	0.681602	-0.0228281	5	5
BHMT	P1P2	0.476905	0.00354525	5	5	P1P2	0.706726	0.112281	5	5	P1P2	0.754651	0.00759435	5	5
BHMT2	P1P2	0.0723933	0.806251	5	5	P1P2	0.0443391	0.413057	5	5	P1P2	0.0468246	0.69763	5	5
BICC1	P1P2	0.710517	0.12618	5	5	P1P2	0.257766	0.225873	5	5	P1P2	0.273678	0.156683	5	5
BICD1	P1P2	0.746259	0.0741619	5	5	P1P2	0.219157	0.242662	5	5	P1P2	0.33407	0.167784	5	5
BICD2	P1P2	0.20978	0.50297	5	5	P1P2	0.25532	0.242723	5	5	P1P2	0.187592	0.302953	5	5
BID	P1P2	0.0462868	-0.217926	5	5	P1P2	0.00753707	-0.75395	5	5	P1P2	0.0152774	-0.625116	5	5
BIK	P1P2	0.815794	0.022852	5	5	P1P2	0.0930323	0.310492	5	5	P1P2	0.219011	0.0986095	5	5
BIN1	P1P2	0.215091	0.315999	5	5	P1P2	0.91406	0.0961791	5	5	P1P2	0.211586	0.15942	5	5
BIN2	P1P2	0.318863	0.171928	5	5	P1P2	0.712309	0.105362	5	5	P1P2	0.310385	0.122669	5	5
BIN3	P1P2	0.639499	-0.167042	5	5	P1P2	0.755289	0.0423515	5	5	P1P2	0.796898	-0.0767543	5	5
BIRC2	P1P2	0.0164539	0.462578	5	5	P1P2	0.988697	0.261603	5	5	P1P2	0.0720126	0.326248	5	5
BIRC3	P1P2	0.839975	0.225468	5	5	P1P2	0.813559	-0.173683	5	5	P1P2	0.959348	0.0824888	5	5
BIRC5	P1P2	0.628364	-0.220237	4	4	P1P2	0.505868	0.092097	2	2	P1P2	0.170523	0.173775	2	2
BIRC6	P1P2	0.357659	0.178651	5	5	P1P2	0.647605	0.126633	5	5	P1P2	0.452029	0.109733	5	5
BIRC7	P1P2	0.483079	-0.10182	5	5	P1P2	0.295629	-0.0387918	5	5	P1P2	0.412376	-0.130248	5	5
BIRC8	P1P2	0.715145	0.0226988	5	5	P1P2	0.773406	0.0707072	5	5	P1P2	0.88836	0.0289252	5	5
BIVM	P2	0.0223674	-0.511515	5	5	P2	0.208564	0.266628	5	5	P2	0.374862	-0.159494	5	5
BIVM-ERCC5	ENST00000602836.1	0.693946	-0.0632755	5	5	ENST00000602836.1	0.934579	0.17548	5	5	ENST00000602836.1	0.976669	0.0588498	5	5
BLCAP	P1P2	0.616891	0.181461	5	5	P1P2	0.918028	0.195209	5	5	P1P2	0.814362	0.188335	5	5
BLID	ENST00000560104.1	0.710825	-0.218084	5	5	ENST00000560104.1	0.608294	0.0881861	5	5	ENST00000560104.1	0.896287	0.0879368	5	5
BLK	P1P2	0.674192	-0.0543598	5	5	P1P2	0.846695	-0.103309	5	5	P1P2	0.782101	-0.10608	5	5
BLM	P1P2	0.317458	0.0884634	5	5	P1P2	0.609461	0.119469	5	5	P1P2	0.485873	0.154101	5	5
BLMH	P1P2	0.726295	0.0778991	5	5	P1P2	0.862387	-0.0611621	5	5	P1P2	0.869249	0.00836848	5	5
BLNK	P1P2	0.918595	-0.020499	5	5	P1P2	0.11525	0.419768	5	5	P1P2	0.375312	0.193555	5	5
BLOC1S1	P1P2	0.2473	0.165908	5	5	P1P2	0.213123	0.236352	5	5	P1P2	0.112938	0.187629	5	5
BLOC1S2	P1P2	0.646021	0.168439	5	5	P1P2	0.374801	0.188743	5	5	P1P2	0.342075	0.184674	5	5
BLOC1S3	P1	0.37411	-0.12958	5	5	P2	0.0864158	-0.286941	5	5	P2	0.25196	-0.192412	5	5
BLOC1S4	P1P2	0.384201	-0.152871	5	5	P1P2	0.827491	0.138478	5	5	P1P2	0.954023	-0.142862	5	5
BLOC1S5	P1P2	0.474857	0.0278813	5	5	P1P2	0.257415	-0.240377	5	5	P1P2	0.273312	-0.120714	5	5
BLOC1S6	P1P2	0.502387	-0.193164	5	5	P1P2	0.497552	-0.196897	5	5	P1P2	0.24443	-0.185843	5	5
BLVRA	P2	0.304613	-0.387958	5	5	P1	0.10389	-0.350817	5	5	P2	0.0911092	-0.170277	5	5
BLVRB	P1P2	0.840299	-0.051328	5	5	P1P2	0.193735	0.412236	5	5	P1P2	0.437097	0.17543	5	5
BLZF1	P1P2	0.494249	0.0570133	5	5	P1P2	0.491235	-0.169817	5	5	P1P2	0.805941	0.0615843	5	5
BMF	P1P2	0.488777	0.0662152	5	5	P1P2	0.617068	0.0728059	5	5	P1P2	0.441051	0.0687884	5	5
BMI1	P1P2	0.0481302	0.400765	5	5	P1P2	0.131675	-0.23515	5	5	P1P2	0.531954	0.0916879	5	5
BMP1	P1P2	0.271767	-0.188634	5	5	P1P2	0.155721	-0.32732	5	5	P1P2	0.0405555	-0.323958	5	5
BMP10	P1P2	0.732027	-0.171788	4	4	P1P2	0.0803207	0.54564	4	4	P1P2	0.146063	0.254154	4	4
BMP15	ENST00000252677.3	0.493988	-0.123841	5	5	ENST00000252677.3	0.0809792	0.294114	5	5	ENST00000252677.3	0.447519	0.06094	5	5
BMP2	P2	0.25258	-0.298819	5	5	P1	0.417453	0.145805	5	5	P2	0.164398	-0.20026	5	5
BMP2K	P1P2	0.579543	-0.17203	5	5	P1P2	0.781712	0.400144	5	5	P1P2	0.628521	-0.0927059	5	5
BMP3	P1P2	0.425244	0.451156	5	5	P1P2	0.101172	-0.235885	5	5	P1P2	0.892983	0.1287	5	5
BMP4	P1	0.194989	0.279075	5	5	P1	0.84539	-0.0559211	5	5	P1	0.242741	0.158908	5	5
BMP5	P1P2	0.75379	0.0785851	5	5	P1P2	0.50791	0.176603	5	5	P1P2	0.571599	0.0879679	5	5
BMP6	P1P2	0.662746	-0.0665417	5	5	P1P2	0.735421	0.0130268	5	5	P1P2	0.443532	-0.0476954	5	5
BMP7	P1P2	0.0504232	-0.628317	5	5	P1P2	0.0244463	-0.377844	5	5	P1P2	0.00487585	-0.410582	5	5
BMP8A	P1P2	0.277862	0.199637	4	4	P1P2	0.55527	0.0848713	3	3	P1P2	0.363457	0.0822231	3	3
BMP8B	P1P2	0.498441	-0.118459	5	5	P1P2	0.350424	0.221302	5	5	P1P2	0.848905	0.0171288	5	5
BMPER	P1P2	0.569953	-0.204304	5	5	P1P2	0.82814	-0.00652195	5	5	P1P2	0.971338	-0.0851	5	5
BMPR1A	P1P2	0.0466506	-0.484875	5	5	P1P2	0.29237	0.187609	5	5	P1P2	0.221843	-0.0725878	5	5
BMPR1B	P1P2	0.283487	-0.119278	5	5	P1P2	0.3171	-0.0574352	5	5	P1P2	0.167205	-0.0726867	5	5
BMPR2	P1P2	0.661546	-0.132623	5	5	P1P2	0.0959897	0.407572	5	5	P1P2	0.350634	0.0758841	5	5
BMS1	P1P2	0.000184202	1.06014	5	5	P1P2	0.000345704	0.606232	5	5	P1P2	0.000133265	0.831845	5	5
BMX	P1P2	0.304808	-0.189418	5	5	P1P2	0.476405	-0.0780334	5	5	P1P2	0.210976	-0.198782	5	5
BNC1	P1P2	0.897279	-0.0413849	5	5	P1P2	0.258643	-0.223691	5	5	P1P2	0.349341	-0.0985663	5	5
BNC2	P1P2	0.0307776	0.481071	5	5	P1P2	0.382927	0.131156	5	5	P1P2	0.0690248	0.354648	5	5
BNIP1	P1P2	0.483596	0.351669	5	5	P1P2	0.038605	0.310366	5	5	P1P2	0.0935343	0.321548	5	5
BNIP2	P1P2	0.0733184	-0.289462	5	5	P1P2	0.599287	0.0239648	5	5	P1P2	0.219011	-0.122229	5	5
BNIP3	P1P2	0.591779	0.133503	5	5	P1P2	0.354307	0.219257	5	5	P1P2	0.397763	0.123541	5	5
BNIP3L	P1P2	0.861382	-0.0371053	5	5	P1P2	0.488354	0.103697	5	5	P1P2	0.70442	0.0399308	5	5
BNIPL	P1P2	0.31526	0.243048	5	5	P1P2	0.439317	0.212644	5	5	P1P2	0.229523	0.11549	5	5
BOC	P1P2	0.982834	-0.0309648	5	5	P1P2	0.582312	0.138438	5	5	P1P2	0.705041	0.0815618	5	5
BOD1	P1P2	0.838682	0.0976287	5	5	P1P2	0.992686	0.425929	5	5	P1P2	0.998667	0.261779	5	5
BOD1L1	P1	0.000121442	1.36048	5	5	P1	0.000223094	0.812955	5	5	P1	0.00011711	1.08303	5	5
BOD1L2	P1P2	0.351208	-0.155524	5	5	P1P2	0.809035	0.119009	5	5	P1P2	0.624966	-0.0060368	5	5
BOK	P1P2	0.902036	-0.0259918	4	4	P1P2	0.530826	-0.0420729	4	4	P1P2	0.612843	-0.0340324	4	4
BOLA1	P1	0.291739	0.196826	5	5	P1	0.357346	-0.193913	5	5	P2	0.191256	0.137445	5	5
BOLA2	ENST00000330978.3	0.650563	-0.0545335	7	7	ENST00000330978.3	0.627171	-0.0431015	7	7	ENST00000330978.3	0.404119	-0.0314375	7	7
BOLA2B	ENST00000305321.4	0.650563	-0.0545335	7	7	ENST00000305321.4	0.627171	-0.0431015	7	7	ENST00000305321.4	0.404119	-0.0314375	7	7
BOLA3	P1P2	0.151054	0.346827	5	5	P1P2	0.972411	-0.0575402	5	5	P1P2	0.413329	0.107648	5	5
BOLL	P1P2	0.459397	0.171055	5	5	P1P2	0.872222	0.0200302	5	5	P1P2	0.508104	0.0835524	5	5
BOP1	P2	0.0261207	-0.352977	4	4	P1	0.566412	-0.237283	5	5	P2	0.112889	-0.219783	4	4
BORA	P1P2	0.0949865	0.305875	2	2	P1P2	0.289262	0.205133	3	3	P1P2	0.130869	0.210455	2	2
BPGM	P1P2	0.74344	0.102281	5	5	P1P2	0.201123	-0.343017	5	5	P1P2	0.404323	-0.153937	5	5
BPHL	P1P2	0.801047	0.0233424	5	5	P1P2	0.764173	-0.0690472	5	5	P1P2	0.932078	0.0721383	5	5
BPI	P1P2	0.558768	0.0988308	5	5	P1P2	0.179426	-0.478291	5	5	P1P2	0.565366	-0.149198	5	5
BPIFA1	P1	0.662146	0.1721	5	5	P2	0.266452	-0.295436	5	5	P2	0.313986	-0.118564	5	5
BPIFA2	P1P2	0.22855	0.216865	5	5	P1P2	0.736049	-0.0782307	5	5	P1P2	0.501167	0.0749719	5	5
BPIFA3	P1P2	0.408622	0.121523	5	5	P1P2	0.184473	-0.136122	5	5	P1P2	0.708768	-0.0521685	5	5
BPIFB1	P1P2	0.205008	0.221534	5	5	P1P2	0.440303	0.154645	5	5	P1P2	0.203452	0.190637	5	5
BPIFB2	P1P2	0.45626	0.131103	4	4	P1P2	0.82773	-0.0377315	4	4	P1P2	0.748216	0.0466859	4	4
BPIFB3	ENST00000375494.3	0.518873	-0.121411	5	5	ENST00000375494.3	0.352146	0.127466	5	5	ENST00000375494.3	0.712502	0.0363684	5	5
BPIFB4	P1P2	0.85326	-0.114142	5	5	P1P2	0.341468	-0.195272	5	5	P1P2	0.299358	-0.126039	5	5
BPIFB6	P1P2	0.562671	-0.218615	5	5	P1P2	0.0759876	-0.44468	4	4	P1P2	0.186229	-0.185473	4	4
BPIFC	P1P2	0.798489	-0.0821546	5	5	P1P2	0.890963	-0.271312	5	5	P1P2	0.554117	-0.131382	5	5
BPNT1	P1P2	0.335199	0.152715	5	5	P1P2	0.301829	-0.20971	5	5	P1P2	0.901578	-0.025656	5	5
BPTF	P1P2	0.00677884	0.668507	4	4	P1P2	0.00118764	0.857068	4	4	P1P2	0.00125002	0.762788	4	4
BPY2	ENST00000331070.3,ENST00000382585.1	0.775254	-0.0311395	5	5	ENST00000331070.3,ENST00000382585.1	0.61209	-0.0685887	5	5	ENST00000331070.3,ENST00000382585.1	0.563107	-0.0827569	5	5
BPY2B	ENST00000382392.1	0.775254	-0.0311395	5	5	ENST00000382392.1	0.61209	-0.0685887	5	5	ENST00000382392.1	0.563107	-0.0827569	5	5
BPY2C	ENST00000382287.1	0.775254	-0.0311395	5	5	ENST00000382287.1	0.61209	-0.0685887	5	5	ENST00000382287.1	0.563107	-0.0827569	5	5
BRAF	P1P2	0.637725	-0.064455	5	5	P1P2	0.776598	-0.0115602	5	5	P1P2	0.62615	-0.0380076	5	5
BRAP	P1P2	0.99934	0.228696	5	5	P1P2	0.880434	-0.0513786	5	5	P1P2	0.898932	0.127823	5	5
BRAT1	P1P2	0.735319	0.0588177	5	5	P1P2	0.405118	0.17827	5	5	P1P2	0.391267	0.124679	5	5
BRCA1	P1P2	0.357443	0.150033	5	5	P1P2	0.25917	0.207439	5	5	P1P2	0.209758	0.204676	5	5
BRCA2	P1P2	0.0341278	0.439951	5	5	P1P2	0.962446	-0.030901	5	5	P1P2	0.0985399	0.273722	5	5
BRCC3	P1P2	0.164688	0.189996	5	5	P1P2	0.951823	0.0894594	5	5	P1P2	0.258944	0.141342	5	5
BRD1	P1P2	0.0011397	-0.836846	4	4	P1P2	0.00247363	-0.727485	4	4	P1P2	0.000862626	-0.782165	4	4
BRD2	P1	0.0107682	-0.715963	5	5	P1	0.0244198	-0.801346	5	5	P1	0.00706082	-0.736964	5	5
BRD3	P1P2	0.0516534	0.301056	5	5	P1P2	0.59034	0.160558	5	5	P1P2	0.105724	0.2651	5	5
BRD4	ENST00000263377.2,ENST00000371835.4	0.789874	-0.0835772	5	5	ENST00000263377.2,ENST00000371835.4	0.154632	-0.141637	5	5	ENST00000263377.2,ENST00000371835.4	0.288216	-0.174372	5	5
BRD7	P1P2	0.198577	0.333904	5	5	P1P2	0.00868487	0.409481	5	5	P1P2	0.0140238	0.373183	5	5
BRD8	P1P2	0.00112157	-1.26171	5	5	P1P2	0.000623193	-1.34598	5	5	P1P2	0.000456048	-1.28409	5	5
BRD9	P1P2	0.491118	0.154147	5	5	P1P2	0.185855	0.405331	5	5	P1P2	0.181238	0.264123	5	5
BRDT	P1P2	0.76166	0.028454	5	5	P1P2	0.902501	-0.0546821	5	5	P1P2	0.928093	-0.0131141	5	5
BRE	P1P2	0.400996	0.251521	6	6	P1P2	0.282367	0.194432	6	6	P1P2	0.145771	0.11994	6	6
BRF1	P1P2	0.00213877	0.823646	5	5	P1P2	0.0317172	0.49728	5	5	P1P2	0.00270165	0.660463	5	5
BRF2	P1P2	0.980193	-0.0120751	5	5	P1P2	0.910425	0.135807	5	5	P1P2	0.981334	0.00508605	5	5
BRI3	P1P2	0.32452	-0.223044	5	5	P1P2	0.187384	-0.283605	5	5	P1P2	0.150417	-0.275276	5	5
BRI3BP	P1P2	0.171973	-0.299518	5	5	P1P2	0.641627	-0.0451588	5	5	P1P2	0.626742	-0.153755	5	5
BRICD5	P1P2	0.0827438	-0.419808	5	5	P1P2	0.511655	0.102906	5	5	P1P2	0.252652	-0.098761	5	5
BRINP1	P1P2	0.35303	-0.220353	4	4	P1P2	0.47386	0.169296	4	4	P1P2	0.65747	0.0168426	4	4
BRINP2	P1P2	0.203828	-0.376354	5	5	P1P2	0.192311	0.230183	5	5	P1P2	0.753381	-0.0547217	5	5
BRINP3	P2	0.750963	-0.0333382	5	5	P1	0.235679	-0.218851	5	5	P1	0.478582	-0.0811746	5	5
BRIP1	P1P2	0.737815	0.0348686	5	5	P1P2	0.0772785	0.246181	5	5	P1P2	0.344629	0.123879	5	5
BRIX1	P1P2	0.61709	-0.380409	6	6	P1P2	0.468114	-0.0857325	6	6	P1P2	0.478434	-0.228039	6	6
BRK1	P1P2	0.242598	0.373597	5	5	P1P2	0.25065	0.196019	5	5	P1P2	0.0493769	0.194308	5	5
BRMS1	P1P2	0.325537	0.139035	5	5	P1P2	0.169641	0.29402	5	5	P1P2	0.239721	0.199035	5	5
BRMS1L	P1P2	0.223474	-0.316131	5	5	P1P2	0.625898	-0.0307876	5	5	P1P2	0.28107	-0.10878	5	5
BROX	P1P2	0.537542	0.103742	5	5	P1P2	0.891292	0.00148523	5	5	P1P2	0.871223	0.0728109	5	5
BRPF1	P1P2	0.708053	0.0165526	5	5	P1P2	0.71604	-0.0181998	5	5	P1P2	0.695136	0.0231674	5	5
BRPF3	P1P2	0.708361	0.114569	5	5	P1P2	0.755289	-0.126056	5	5	P1P2	0.973337	0.0097717	5	5
BRS3	P1P2	0.225685	0.250547	5	5	P1P2	0.654207	-0.0196572	5	5	P1P2	0.339534	0.119495	5	5
BRSK1	P1P2	0.770504	-0.0688262	5	5	P1P2	0.836593	0.136417	5	5	P1P2	0.84825	0.0568956	5	5
BRSK2	P1P2	0.736254	0.0448181	5	5	P1P2	0.260757	-0.204772	5	5	P1P2	0.489542	-0.0814781	5	5
BRWD1	P1P2	0.588923	0.119178	5	5	P1P2	0.816146	0.0660664	5	5	P1P2	0.566496	0.0678934	5	5
BRWD3	P1P2	0.265678	-0.140553	5	5	P1P2	0.546522	0.168309	4	4	P1P2	0.751759	0.0409427	4	4
BSCL2	P1	0.135133	0.176559	5	5	P1	0.262882	-0.0892221	5	5	P2	0.282564	-0.0543788	5	5
BSDC1	P1P2	0.630355	-0.130561	5	5	P1P2	0.980387	0.0980097	5	5	P1P2	0.763556	-0.0383619	5	5
BSG	P1P2	0.0483178	0.608971	5	5	P1P2	0.694068	-0.12781	5	5	P1P2	0.331151	0.25199	5	5
BSN	P1P2	0.847423	0.0872864	5	5	P1P2	0.605673	-0.0667356	5	5	P1P2	0.861363	-0.0202326	5	5
BSND	P1P2	0.289661	-0.154033	5	5	P1P2	0.53525	-0.114167	5	5	P1P2	0.199033	-0.120314	5	5
BSPH1	P1P2	0.75725	-0.0289833	5	5	P1P2	0.784593	0.0288832	5	5	P1P2	0.902901	0.0110884	5	5
BSPRY	P1P2	0.704671	-0.217499	5	5	P1P2	0.41937	-0.0758588	5	5	P1P2	0.375312	-0.134372	5	5
BST1	P1P2	0.306371	-0.301006	5	5	P1P2	0.57065	-0.103809	5	5	P1P2	0.152802	-0.141643	5	5
BST2	P1P2	0.967324	-0.0277177	5	5	P1P2	0.533332	0.175157	5	5	P1P2	0.647019	0.104436	5	5
BSX	P1P2	0.267816	-0.280529	5	5	P1P2	0.300465	0.176918	5	5	P1P2	0.900255	-0.00157694	5	5
BTAF1	P1P2	0.595501	-0.0766675	5	5	P1P2	0.546834	-0.0769354	5	5	P1P2	0.473926	-0.0768014	5	5
BTBD1	P1P2	0.918923	0.0142911	5	5	P1P2	0.833665	-0.0194186	5	5	P1P2	0.72688	0.0287582	5	5
BTBD10	P2	0.327577	-0.291825	5	5	P1	0.528687	0.260216	5	5	P2	0.306022	-0.119209	5	5
BTBD11	P1	0.67238	-0.066392	5	5	P1	0.340834	0.13833	5	5	P1	0.253693	-0.0121156	5	5
BTBD16	ENST00000260723.4,ENST00000368994.2	0.388967	-0.100256	5	5	ENST00000260723.4,ENST00000368994.2	0.679052	-0.164352	5	5	ENST00000260723.4,ENST00000368994.2	0.388503	-0.132304	5	5
BTBD17	P1P2	0.124854	-0.278117	5	5	P1P2	0.0208397	-0.415331	5	5	P1P2	0.0136691	-0.322511	5	5
BTBD18	ENST00000436147.3	0.119	0.276063	4	4	ENST00000422652.1	0.119642	-0.199149	5	5	ENST00000436147.3	0.0926482	0.205376	4	4
BTBD19	P1P2	0.11889	-0.387535	4	4	P1P2	0.44391	0.0880941	4	4	P1P2	0.305086	-0.0592706	4	4
BTBD2	P1P2	0.107122	0.321671	5	5	P1P2	0.734479	0.0554807	5	5	P1P2	0.133425	0.161839	5	5
BTBD3	P1P2	0.329831	0.122927	5	5	P1P2	0.307917	-0.257842	5	5	P1P2	0.714995	-0.0670607	5	5
BTBD6	P1P2	0.321885	0.169774	5	5	P1P2	0.962114	-0.025027	5	5	P1P2	0.518875	0.134853	5	5
BTBD7	P1P2	0.941287	-0.0664997	5	5	P1P2	0.0615948	-0.233798	5	5	P1P2	0.193537	-0.153846	5	5
BTBD8	P1P2	0.409797	-0.463998	5	5	P1P2	0.910095	-0.611139	5	5	P1P2	0.362841	-0.447349	5	5
BTBD9	P1P2	0.315459	0.199957	5	5	P1P2	0.969754	-0.113516	5	5	P1P2	0.451025	0.104308	5	5
BTC	P1P2	0.0879276	-0.42572	5	5	P1P2	0.582884	0.24222	5	5	P1P2	0.483262	-0.0979995	5	5
BTD	P1P2	0.516462	0.280284	5	5	P1P2	0.129028	0.228299	5	5	P1P2	0.229848	0.28209	5	5
BTF3	P1P2	0.0464684	-0.402837	5	5	P1P2	0.232904	-0.17908	4	4	P1P2	0.0101891	-0.34368	4	4
BTF3L4	P1P2	0.224893	-0.363683	5	5	P1P2	0.22643	-0.170135	5	5	P1P2	0.18343	-0.219383	5	5
BTG1	P1P2	0.161296	0.236416	4	4	P1P2	0.371205	-0.178774	4	4	P1P2	0.772413	0.0234433	4	4
BTG2	P1P2	0.0468793	-0.49282	5	5	P1P2	0.0926274	-0.412039	5	5	P1P2	0.0213314	-0.375436	5	5
BTG3	P1P2	0.938324	-0.0555291	5	5	P1P2	0.23371	0.19068	5	5	P1P2	0.70939	0.0363467	5	5
BTG4	P1P2	0.387602	-0.174989	5	5	P1P2	0.984043	0.0422198	5	5	P1P2	0.528669	-0.0617315	5	5
BTK	P1P2	0.456639	-0.175984	5	5	P1P2	0.51784	-0.0719423	5	5	P1P2	0.299358	-0.138828	5	5
BTLA	P1P2	0.0314567	-0.432271	5	5	P1P2	0.0420992	0.3342	5	5	P1P2	0.721242	-0.101893	5	5
BTN1A1	ENST00000244513.6	0.696698	-0.00699758	5	5	ENST00000244513.6	0.205714	0.208839	5	5	ENST00000244513.6	0.687127	0.0983538	5	5
BTN2A1	P1P2	0.687845	-0.106585	5	5	P1P2	0.274421	-0.343586	5	5	P1P2	0.351065	-0.230502	5	5
BTN2A2	P1P2	0.889426	0.34117	5	5	P1P2	0.15427	-0.0318339	5	5	P1P2	0.305627	0.0920749	5	5
BTN3A1	P1P2	0.423085	0.170295	5	5	P1P2	0.617949	0.0782574	5	5	P1P2	0.399163	0.128355	5	5
BTN3A2	P1P2	0.557377	-0.0913786	5	5	P1P2	0.953482	0.00580275	5	5	P1P2	0.657863	-0.0883294	5	5
BTN3A3	P1P2	0.360912	-0.12597	5	5	P1P2	0.449741	-0.124142	5	5	P1P2	0.226943	-0.13409	5	5
BTNL2	P1P2	0.365717	0.182201	5	5	P1P2	0.0953261	-0.396511	5	5	P1P2	0.554677	-0.10857	5	5
BTNL3	P1P2	0.895642	-0.219354	5	5	P1P2	0.227231	0.283207	5	5	P1P2	0.717492	-0.00157554	5	5
BTNL8	P1P2	0.258287	-0.301274	5	5	P1P2	0.490972	0.166253	5	5	P1P2	0.995333	-0.0179722	5	5
BTNL9	P1	0.475368	-0.196487	5	5	P2	0.0412222	-0.321369	5	5	P2	0.138026	-0.150009	5	5
BTRC	P1P2	0.404878	0.0519827	5	5	P1P2	0.291035	0.533532	5	5	P1P2	0.735049	0.21338	5	5
BUB1	P1P2	0.236154	0.128061	5	5	P1P2	0.666281	0.117313	5	5	P1P2	0.262486	0.0909163	5	5
BUB1B	P1P2	0.727848	0.0575575	5	5	P1P2	0.290655	0.156835	5	5	P1P2	0.370381	0.139339	5	5
BUB3	P1P2	0.014973	-0.709483	5	5	P1P2	0.00363298	-0.799806	5	5	P1P2	0.00417769	-0.754645	5	5
BUD13	P1P2	0.000411089	0.929094	5	5	P1P2	0.000982543	0.659755	5	5	P1P2	0.000180292	0.786502	5	5
BUD31	P1P2	0.656155	-0.107034	5	5	P1P2	0.917697	-0.108177	5	5	P1P2	0.754016	0.0031921	5	5
BVES	P1P2	0.362219	-0.202558	5	5	P1P2	0.590628	0.133836	5	5	P1P2	0.916813	0.016445	5	5
BYSL	P1P2	0.0025435	0.652087	5	5	P1P2	0.0147363	0.684692	5	5	P1P2	0.000840677	0.607136	5	5
BZRAP1	P1P2	0.881258	0.054429	5	5	P1P2	0.0244727	-0.329807	5	5	P1P2	0.282564	-0.113444	5	5
BZW1	P1P2	0.399532	-0.165406	5	5	P1P2	0.570084	-0.0299429	5	5	P1P2	0.88902	-0.0840782	5	5
BZW2	P1P2	0.414041	0.0718538	5	5	P1P2	0.407945	-0.0430656	5	5	P1P2	0.894965	0.0143941	5	5
C10orf10	P1P2	0.11985	-0.309069	5	5	P1P2	0.696531	0.00856882	5	5	P1P2	0.443532	-0.101976	5	5
C10orf105	P1P2	0.0859444	0.216264	5	5	P1P2	0.538822	-0.180571	5	5	P1P2	0.546865	-0.00533912	5	5
C10orf107	P1P2	0.624779	0.132017	5	5	P1P2	0.680273	-0.2355	5	5	P1P2	0.91615	-0.0620972	5	5
C10orf11	ENST00000372499.1	0.756935	0.026615	5	5	ENST00000372499.1	0.155721	-0.350079	5	5	ENST00000372499.1	0.141612	-0.161732	5	5
C10orf111	P1P2	0.115578	-0.382832	5	5	P1P2	0.61209	0.138581	5	5	P1P2	0.757827	-0.160574	5	5
C10orf112	ENST00000454679.2	0.998679	-0.00706505	5	5	ENST00000454679.2	0.853553	-0.0074444	5	5	ENST00000454679.2	0.940053	-0.0198364	5	5
C10orf113	ENST00000529198.1,ENST00000534331.1	0.220966	-0.208136	5	5	ENST00000529198.1,ENST00000534331.1	0.842781	-0.0378749	5	5	ENST00000529198.1,ENST00000534331.1	0.274778	-0.108142	5	5
C10orf118	P1	0.013753	0.442952	5	5	P2	0.34785	0.191229	5	5	P1	0.0427319	0.231903	5	5
C10orf12	ENST00000286067.2	0.477931	0.111144	5	5	ENST00000286067.2	0.143711	0.211562	5	5	ENST00000286067.2	0.13	0.153964	5	5
C10orf120	P1P2	0.637725	-0.0309373	5	5	P1P2	0.738878	0.0197741	5	5	P1P2	0.850215	-0.043036	5	5
C10orf126	ENST00000375520.1	0.982173	-0.0507843	5	5	ENST00000375520.1	0.0566131	-0.279176	5	5	ENST00000375520.1	0.249547	-0.147592	5	5
C10orf128	P1P2	0.595215	0.214006	5	5	P1P2	0.249621	0.507038	5	5	P1P2	0.16901	0.364326	5	5
C10orf129	P1P2	0.847098	0.0155512	5	5	P1P2	0.682718	-0.0871376	5	5	P1P2	0.84956	-0.0253946	5	5
C10orf131	P1P2	0.204861	-0.202391	5	5	P1P2	0.907783	0.106331	5	5	P1P2	0.396831	-0.0864746	5	5
C10orf137	P1P2	0.740001	-0.202623	5	5	P1P2	0.0997917	0.321498	5	5	P1P2	0.391729	0.1259	5	5
C10orf2	P1P2	0.733137	-0.152437	5	5	P1P2	0.376822	0.120291	5	5	P1P2	0.746411	-0.0160732	5	5
C10orf25	P1P2	0.506879	0.13453	5	5	P1P2	0.172884	0.260241	4	4	P1P2	0.333686	0.0741652	4	4
C10orf32	P1P2	0.543565	-0.148576	5	5	P1P2	0.803873	0.0855704	5	5	P1P2	0.76802	-0.0501249	5	5
C10orf35	P1P2	0.255509	-0.151815	5	5	P1P2	0.80484	-0.105844	5	5	P1P2	0.559728	-0.0705155	5	5
C10orf53	P1P2	0.646615	0.108176	5	5	P1P2	0.445753	-0.0547756	5	5	P1P2	0.84367	-0.0171388	5	5
C10orf54	P1P2	0.523172	0.0987017	5	5	P1P2	0.214505	-0.37015	5	5	P1P2	0.455554	-0.162047	5	5
C10orf55	P1P2	0.695474	-0.0520959	5	5	P1P2	0.490448	-0.07344	5	5	P1P2	0.712502	-0.121244	5	5
C10orf62	P1P2	0.515927	-0.00713999	5	5	P1P2	0.35474	0.143242	5	5	P1P2	0.519417	0.138753	5	5
C10orf67	P1P2	0.968974	-0.322443	5	5	P1P2	0.971749	-0.00769418	4	4	P1P2	0.481935	0.0478158	4	4
C10orf71	P1P2	0.703135	0.00528547	5	5	P1P2	0.0308018	-0.296227	5	5	P1P2	0.221527	-0.119677	5	5
C10orf76	P1P2	0.69731	-0.254147	5	5	P1P2	0.657519	-0.0669087	5	5	P1P2	0.710634	-0.143463	5	5
C10orf82	P1P2	0.815472	0.134592	5	5	P1P2	0.59495	0.0134107	5	5	P1P2	0.639234	0.054716	5	5
C10orf88	P1P2	0.534271	0.262572	5	5	P1P2	0.0759612	0.355354	5	5	P1P2	0.138026	0.311671	5	5
C10orf90	ENST00000284694.7	0.28071	-0.212703	5	5	ENST00000284694.7	0.0183963	-0.272768	5	5	ENST00000284694.7	0.0218071	-0.225394	5	5
C10orf91	P1P2	0.822548	0.281178	5	5	P1P2	0.48184	0.278674	5	5	P1P2	0.815659	0.288438	5	5
C10orf95	P1P2	0.21678	0.158788	5	5	P1P2	0.251338	-0.165539	5	5	P1P2	0.915487	0.0338304	5	5
C10orf99	P1P2	0.0242829	-0.506137	5	5	P1P2	0.0638893	-0.331907	5	5	P1P2	0.0126519	-0.396632	5	5
C11orf1	P1P2	0.621641	-0.0656919	7	7	P1P2	0.254573	0.370235	7	7	P1P2	0.71307	0.134838	7	7
C11orf16	P1P2	0.418311	0.121161	5	5	P1P2	0.617655	0.0746709	5	5	P1P2	0.387125	0.129916	5	5
C11orf21	P1P2	0.521826	-0.116107	5	5	P1P2	0.0813425	0.286928	5	5	P1P2	0.405737	0.0607678	5	5
C11orf24	P1P2	0.972933	0.124271	5	5	P1P2	0.135779	-0.137624	5	5	P1P2	0.281443	-0.0412087	5	5
C11orf30	P1P2	0.0975017	0.603598	4	4	P1P2	0.0017151	1.09865	4	4	P1P2	0.0185519	0.964094	4	4
C11orf31	P1P2	0.923523	0.0398128	5	5	P1P2	0.929942	0.00124247	5	5	P1P2	0.913498	0.0576025	5	5
C11orf34	P1P2	0.32676	0.182182	5	5	P1P2	0.96311	-0.055437	5	5	P1P2	0.508104	0.0142734	5	5
C11orf35	P1P2	0.014973	0.443677	5	5	P1P2	0.39578	0.076604	5	5	P1P2	0.0172056	0.260183	5	5
C11orf40	ENST00000307616.1	0.924837	-0.0548447	5	5	ENST00000307616.1	0.706882	0.0913251	4	4	ENST00000307616.1	0.325803	0.144228	4	4
C11orf42	P1P2	0.107664	0.267217	5	5	P1P2	0.245193	-0.131114	5	5	P1P2	0.713748	0.0675834	5	5
C11orf44	ENST00000317019.2	0.212196	0.28108	5	5	ENST00000317019.2	0.967428	0.153487	5	5	ENST00000317019.2	0.635655	0.204653	5	5
C11orf45	P1	0.111148	0.450618	5	5	P2	0.473314	-0.107533	5	5	P1	0.498512	0.235677	5	5
C11orf48	P2	0.0601826	0.199087	6	6	P2	0.169234	0.369777	6	6	P2	0.0287076	0.264716	6	6
C11orf49	P1P2	0.555711	0.147604	5	5	P1P2	0.407709	0.0841226	5	5	P1P2	0.271487	0.0482621	5	5
C11orf52	P2	0.41641	-0.0152009	5	5	P1	0.616632	-0.136348	8	8	P1	0.697685	-0.0594393	8	8
C11orf53	P1P2	0.624193	0.104046	5	5	P1P2	0.447495	0.234685	5	5	P1P2	0.3959	0.250746	5	5
C11orf54	P1P2	0.642164	0.129141	5	5	P1P2	0.59755	0.183502	5	5	P1P2	0.403382	0.117702	5	5
C11orf57	P1P2	0.401851	0.113207	5	5	P1P2	0.834966	0.00251039	5	5	P1P2	0.350203	0.102416	5	5
C11orf58	P1P2	0.633593	-0.0654647	5	5	P1P2	0.148216	-0.21534	5	5	P1P2	0.271487	-0.199381	5	5
C11orf63	P1P2	0.333334	-0.0853055	5	5	P1P2	0.293326	0.35384	5	5	P1P2	0.981334	0.0412796	5	5
C11orf65	P1P2	0.704671	-0.0870447	5	5	P1P2	0.324615	-0.0415082	5	5	P1P2	0.426816	-0.120757	5	5
C11orf68	P1P2	0.523995	0.141176	4	4	P1P2	0.8914	-0.00995921	4	4	P1P2	0.917015	0.0902466	4	4
C11orf70	P1P2	0.7645	0.023318	5	5	P1P2	0.537172	-0.11236	5	5	P1P2	0.811769	0.00289671	5	5
C11orf71	P1P2	0.555989	-0.0154397	5	5	P1P2	0.583742	0.0839144	5	5	P1P2	0.950695	-0.00774812	5	5
C11orf73	P1P2	0.20963	-0.159445	5	5	P1P2	0.179426	0.214626	5	5	P1P2	0.898271	-0.0124473	5	5
C11orf74	P1P2	0.85326	0.158858	5	5	P1P2	0.927955	-0.0558805	5	5	P1P2	0.802709	0.0439439	5	5
C11orf80	P1P2	0.578411	0.280133	5	5	P1P2	0.626783	0.153075	5	5	P1P2	0.420523	0.202506	5	5
C11orf82	P1P2	0.102255	0.660173	5	5	P1P2	0.229646	-0.0131011	5	5	P1P2	0.614944	0.298419	5	5
C11orf83	P1P2	0.489297	-0.110751	5	5	P1P2	0.972411	0.0456512	5	5	P1P2	0.525939	0.00600241	5	5
C11orf84	P1P2	0.610787	-0.0158697	5	5	P1P2	0.351284	-0.167752	5	5	P1P2	0.354963	-0.108105	5	5
C11orf85	P1P2	0.100186	0.521091	5	5	P1P2	0.219939	0.459928	5	5	P1P2	0.0915901	0.412724	5	5
C11orf86	P1P2	0.95875	0.00584673	5	5	P1P2	0.735838	0.0345382	4	4	P1P2	0.632661	0.0734219	4	4
C11orf87	P1P2	0.559325	-0.0364557	5	5	P1P2	0.621476	-0.105446	5	5	P1P2	0.500104	-0.0512149	5	5
C11orf88	P1P2	0.109303	0.277636	5	5	P1P2	0.87255	-0.179982	5	5	P1P2	0.311982	0.0918647	5	5
C11orf91	P1P2	0.978213	-0.113537	5	5	P1P2	0.47203	0.128327	5	5	P1P2	0.690819	-0.146756	5	5
C11orf94	P1P2	0.851638	0.00519023	5	5	P1P2	0.580599	-0.134864	5	5	P1P2	0.4652	-0.0508935	5	5
C11orf95	P1P2	0.161319	0.272762	5	5	P1P2	0.0255792	0.433512	5	5	P1P2	0.0349407	0.426879	5	5
C11orf96	P1P2	0.149762	0.288838	5	5	P1P2	0.866646	-0.0750118	5	5	P1P2	0.337005	0.0698219	5	5
C12orf10	P1P2	0.627711	-0.140639	5	5	P1P2	0.238323	-0.198619	5	5	P1P2	0.214966	-0.187704	5	5
C12orf23	P1P2	0.490597	0.0329769	5	5	P1P2	0.106847	-0.312181	5	5	P1P2	0.231147	-0.139602	5	5
C12orf29	P1P2	0.668761	0.0835389	5	5	P1P2	0.252028	-0.170918	5	5	P1P2	0.698844	-0.042783	5	5
C12orf39	P1	0.449415	-0.235033	5	5	P2	0.215893	-0.189535	5	5	P2	0.32949	-0.0682858	5	5
C12orf4	P1P2	0.277951	-0.308827	5	5	P1P2	0.438577	-0.50819	5	5	P1P2	0.313585	-0.381591	5	5
C12orf40	P1P2	0.52776	0.148977	5	5	P1P2	0.187663	-0.249401	5	5	P1P2	0.412852	0.0021742	5	5
C12orf42	ENST00000378113.2,ENST00000548883.1	0.0778105	-0.468256	5	5	ENST00000378113.2,ENST00000548883.1	0.371224	-0.163521	5	5	ENST00000378113.2,ENST00000548883.1	0.125816	-0.261186	5	5
C12orf43	P1P2	0.149412	0.187742	5	5	P1P2	0.329138	-0.0702579	5	5	P1P2	0.65183	0.0485842	5	5
C12orf44	P1P2	0.44595	0.0139662	5	5	P1P2	0.876491	-0.0431369	5	5	P1P2	0.824755	0.0306664	5	5
C12orf45	P1P2	0.000138914	1.53049	5	5	P1P2	0.000448698	1.17452	5	5	P1P2	0.000132365	1.34582	5	5
C12orf49	P1P2	0.360912	0.2757	5	5	P1P2	0.449477	0.196034	4	4	P1P2	0.407966	0.0732888	4	4
C12orf5	P1P2	0.841269	-0.0761187	5	5	P1P2	0.991024	-0.042705	5	5	P1P2	0.88968	-0.0818555	5	5
C12orf50	P1P2	0.929111	0.0207498	5	5	P1P2	0.732911	-0.207165	5	5	P1P2	0.654843	-0.0617725	5	5
C12orf52	P1P2	0.0758098	-0.277964	5	5	P1P2	0.804195	0.0449756	5	5	P1P2	0.299748	-0.113155	5	5
C12orf54	P1P2	0.591737	0.241378	4	4	P1P2	0.684154	-0.0883934	4	4	P1P2	0.895543	0.0563362	4	4
C12orf55	P1P2	0.325537	-0.124631	5	5	P1P2	0.0193677	0.415266	5	5	P1P2	0.272216	0.0551639	5	5
C12orf56	P1P2	0.605576	0.114265	5	5	P1P2	0.640136	-0.0322062	5	5	P1P2	0.922783	0.0391051	5	5
C12orf57	P1P2	0.624486	0.0594016	5	5	P1P2	0.843433	0.012679	5	5	P1P2	0.65183	0.0377086	5	5
C12orf60	P1P2	0.0842946	0.131704	5	5	P1P2	0.0287031	0.528096	5	5	P1P2	0.0313583	0.454962	5	5
C12orf61	P1P2	0.366379	0.127863	4	4	P1P2	0.256516	-0.156331	4	4	P1P2	0.871202	-0.014234	4	4
C12orf65	P1P2	0.579593	0.307854	6	6	P1P2	0.384271	0.0586163	6	6	P1P2	0.464351	0.200705	6	6
C12orf66	P1P2	0.7059	-0.106259	5	5	P1P2	0.0616527	0.381928	5	5	P1P2	0.249203	0.0501984	5	5
C12orf68	P1P2	0.586642	-0.172693	5	5	P1P2	0.663557	-0.110393	5	5	P1P2	0.3324	-0.0586741	5	5
C12orf71	ENST00000429849.2	0.245255	-0.1863	4	4	ENST00000429849.2	0.559662	-0.209874	5	5	ENST00000429849.2	0.487191	-0.058932	4	4
C12orf73	P2	0.817079	0.0449446	5	5	P1	0.278467	0.127243	5	5	P1	0.551322	0.064272	5	5
C12orf74	P1P2	0.127623	0.322829	5	5	P1P2	0.443023	0.217033	5	5	P1P2	0.0909493	0.253342	5	5
C12orf75	P1P2	0.0468793	0.301	5	5	P1P2	0.196464	-0.182438	5	5	P1P2	0.844324	0.0527694	5	5
C12orf76	P1P2	0.778426	-0.102232	5	5	P1P2	0.697456	0.0865419	5	5	P1P2	0.956019	0.00924884	5	5
C12orf77	P1P2	0.475624	-0.201632	5	5	P1P2	0.649403	-0.0541083	5	5	P1P2	0.391267	-0.116036	5	5
C12orf79	P1P2	0.292877	-0.464375	5	5	P1P2	0.34465	-0.0225463	5	5	P1P2	0.222793	-0.245047	5	5
C12orf80	P1P2	0.805185	-0.0604117	4	4	P1P2	0.869344	0.0694844	4	4	P1P2	0.894804	-0.00493695	4	4
C13orf35	ENST00000356049.1	0.530739	0.156384	5	5	ENST00000356049.1	0.518649	-0.151143	5	5	ENST00000356049.1	0.724372	0.0200982	5	5
C13orf45	P1P2	0.673588	-0.112384	5	5	P1P2	0.477954	-0.0444522	5	5	P1P2	0.391267	-0.0651217	5	5
C14orf1	P1P2	0.440537	-0.338655	5	5	P1P2	0.511759	-0.12526	4	4	P1P2	0.614813	-0.0424472	4	4
C14orf105	P1P2	0.725674	-0.227322	5	5	P1P2	0.269873	0.11254	5	5	P1P2	0.762282	0.0201475	5	5
C14orf119	P1P2	0.325625	-0.251818	6	6	P1P2	0.928189	-0.00244525	6	6	P1P2	0.735207	-0.165689	6	6
C14orf132	P1P2	0.861382	0.126351	5	5	P1P2	0.550444	0.150513	5	5	P1P2	0.644021	0.122438	5	5
C14orf142	P1P2	0.288156	0.219284	5	5	P1P2	0.274787	0.25465	5	5	P1P2	0.17531	0.15205	5	5
C14orf159	P1P2	0.768923	0.068835	5	5	P1P2	0.605091	-0.0699746	5	5	P1P2	0.850869	-0.0276269	5	5
C14orf164	P1P2	0.495295	-0.179668	5	5	P1P2	0.906792	-0.0156017	5	5	P1P2	0.553558	-0.0583707	5	5
C14orf166	P1P2	0.307154	-0.1336	5	5	P1P2	0.754656	0.0943164	5	5	P1P2	0.497982	-0.0608089	5	5
C14orf166B	P1P2	0.793062	-0.142019	5	5	P1P2	0.56613	-0.110865	5	5	P1P2	0.537452	-0.108009	5	5
C14orf169	P1P2	0.088236	-0.347404	5	5	P1P2	0.132317	-0.378064	5	5	P1P2	0.053372	-0.313874	5	5
C14orf177	ENST00000325812.2	0.54714	0.156704	5	5	ENST00000325812.2	0.317503	-0.109809	5	5	ENST00000325812.2	0.905549	-0.0265183	5	5
C14orf178	P1P2	0.00396988	1.09594	6	6	P1P2	0.0248839	0.514956	6	6	P1P2	0.000398509	0.630952	6	6
C14orf180	P2	0.399995	-0.233241	5	5	P2	0.0506279	0.280762	5	5	P1	0.360642	-0.198506	5	5
C14orf182	P1P2	0.429823	-0.510125	5	5	P1P2	0.631814	-0.094161	5	5	P1P2	0.471865	-0.30374	5	5
C14orf183	ENST00000305273.1	0.213107	0.0319236	5	5	ENST00000305273.1	0.724976	-0.127804	4	4	ENST00000305273.1	0.824362	-0.0568506	4	4
C14orf2	P1P2	0.76671	-0.0706665	5	5	P1P2	0.833339	0.0209265	5	5	P1P2	0.802709	0.046941	5	5
C14orf28	P1P2	0.812903	0.0561824	5	5	P1P2	0.786836	-0.0196422	5	5	P1P2	0.835179	0.003186	5	5
C14orf37	ENST00000267485.7	0.438088	-0.146918	5	5	ENST00000267485.7	0.1428	0.0616803	5	5	ENST00000267485.7	0.383467	-0.0784196	5	5
C14orf39	P1P2	0.716381	-0.558174	5	5	P1P2	0.386348	-0.118658	4	4	P1P2	0.73058	-0.105862	4	4
C14orf79	P1P2	0.89466	-0.0772894	5	5	P1P2	0.801617	0.0524853	5	5	P1P2	0.940053	0.0732426	5	5
C14orf80	P1P2	0.905469	-0.0213027	5	5	P1P2	0.0881885	0.437811	5	5	P1P2	0.163133	0.0900602	5	5
C14orf93	P1	0.018885	0.515091	5	5	P2	0.259698	0.349973	5	5	P2	0.0366334	0.47295	5	5
C15orf26	ENST00000286732.4	0.200171	-0.119547	5	5	ENST00000286732.4	0.493599	0.0954527	5	5	ENST00000286732.4	0.495336	-0.0187047	5	5
C15orf27	P1P2	0.37411	0.154649	5	5	P1P2	0.603347	-0.110372	5	5	P1P2	0.685283	0.0536313	5	5
C15orf32	P1P2	0.2125	0.172247	5	5	P1P2	0.208413	0.0956046	5	5	P1P2	0.182331	0.197914	5	5
C15orf38	P1P2	0.678777	0.149034	8	8	P1P2	0.758523	0.0850601	8	8	P1P2	0.820119	0.0440972	8	8
C15orf38-AP3S2	P2	0.198432	-0.0920062	5	5	P2	0.243673	0.192919	5	5	P1	0.609667	0.0571391	5	5
C15orf39	P1P2	0.0285139	0.391749	5	5	P1P2	0.158778	-0.320212	5	5	P1P2	0.653637	0.0735563	5	5
C15orf40	P1P2	0.469502	-0.13291	5	5	P1P2	0.171069	-0.110415	5	5	P1P2	0.223428	-0.131384	5	5
C15orf41	P1P2	0.578694	0.104813	5	5	P1P2	0.1214	-0.265034	4	4	P1P2	0.586856	-0.0376533	4	4
C15orf43	P1P2	0.388284	-0.0460156	5	5	P1P2	0.554904	0.201724	5	5	P1P2	0.404323	0.0912712	5	5
C15orf48	P1P2	0.0619045	0.333704	5	5	P1P2	0.332869	0.106569	5	5	P1P2	0.0590781	0.24721	5	5
C15orf52	P1	0.92681	-0.0432013	5	5	P1	0.253064	-0.181249	5	5	P1	0.282564	-0.0506301	5	5
C15orf53	P1P2	0.90842	0.169759	5	5	P1P2	0.231629	0.313093	4	4	P1P2	0.704046	0.13611	4	4
C15orf54	P1P2	0.294208	0.0376539	5	5	P1P2	0.0845217	-0.387596	5	5	P1P2	0.616707	-0.0321486	5	5
C15orf56	P1P2	0.596683	-0.112086	7	7	P1P2	0.93828	0.036864	7	7	P1P2	0.960594	0.0372119	7	7
C15orf57	P1P2	0.536724	0.051518	5	5	P1P2	0.445505	0.169239	5	5	P1P2	0.64762	0.0825403	5	5
C15orf59	P1P2	0.603844	-0.0816587	5	5	P1P2	0.737306	0.295163	5	5	P1P2	0.960014	0.138566	5	5
C15orf60	P1P2	0.537542	-0.0726278	5	5	P1P2	0.951823	0.00895293	5	5	P1P2	0.737569	-0.0952715	5	5
C15orf61	P1P2	0.576432	0.0643506	5	5	P1P2	0.0976649	0.371276	5	5	P1P2	0.961346	0.211236	5	5
C15orf62	P1P2	0.186848	0.288523	5	5	P1P2	0.331415	0.252389	5	5	P1P2	0.171876	0.270456	5	5
C15orf65	P1P2	0.981513	0.0383969	5	5	P1P2	0.0137634	-0.333346	5	5	P1P2	0.0988811	-0.204178	5	5
C16orf11	P1P2	0.966994	0.181991	5	5	P1P2	0.205714	0.216898	5	5	P1P2	0.291262	0.171029	5	5
C16orf13	P1P2	0.674495	-0.0807693	5	5	P1P2	0.684553	0.0610356	5	5	P1P2	0.533601	-0.0416074	5	5
C16orf3	ENST00000408886.2	0.808091	-0.0258061	5	5	ENST00000408886.2	0.176474	-0.257844	5	5	ENST00000408886.2	0.372617	-0.180209	5	5
C16orf45	P1P2	0.458895	-0.063516	5	5	P1P2	0.771493	0.0797124	5	5	P1P2	0.664525	-0.0375156	5	5
C16orf46	P1P2	0.965015	0.00485488	5	5	P1P2	0.122037	-0.263287	5	5	P1P2	0.247491	-0.10741	5	5
C16orf47	ENST00000358463.2	0.526711	0.245728	4	4	ENST00000358463.2	0.229816	0.433903	4	4	ENST00000358463.2	0.130419	0.316369	4	4
C16orf52	P1P2	0.537542	0.327474	5	5	P1P2	0.237329	0.543361	5	5	P1P2	0.266421	0.388422	5	5
C16orf54	P1P2	0.592923	-0.0212589	5	5	P1P2	0.704559	-0.0583571	5	5	P1P2	0.554117	-0.053343	5	5
C16orf58	P1P2	0.535361	0.107384	5	5	P1P2	0.0615368	-0.295075	5	5	P1P2	0.364607	-0.106071	5	5
C16orf59	P1P2	0.978543	0.0252195	5	5	P1P2	0.522436	-0.101846	5	5	P1P2	0.944707	-0.0383133	5	5
C16orf62	P1P2	0.0259217	0.344666	5	5	P1P2	0.0439444	0.228048	5	5	P1P2	0.00636768	0.265047	5	5
C16orf70	P1P2	0.614272	0.238227	5	5	P1P2	0.202596	-0.330827	5	5	P1P2	0.632083	-0.0397194	5	5
C16orf71	P1P2	0.847747	0.0988547	5	5	P1P2	0.568388	-0.117353	5	5	P1P2	0.781459	-0.0350624	5	5
C16orf72	P2	0.0897909	0.548793	5	5	P1	0.0042636	-0.584376	5	5	P1	0.0118702	-0.354323	5	5
C16orf74	P1P2	0.550174	-0.172155	5	5	P1P2	0.0288553	-0.313528	5	5	P1P2	0.0859517	-0.27947	5	5
C16orf78	P1P2	0.998679	0.0221175	5	5	P1P2	0.960122	0.0016748	5	5	P1P2	0.832571	-0.0265526	5	5
C16orf80	P1P2	0.941945	0.0683033	5	5	P1P2	0.888987	0.145805	5	5	P1P2	0.698844	0.0275476	5	5
C16orf82	P1P2	0.798809	-0.0400582	5	5	P1P2	0.152112	-0.126791	5	5	P1P2	0.252652	-0.0453974	5	5
C16orf86	P1P2	0.692114	-0.0373424	5	5	P1P2	0.824246	-0.0495387	5	5	P1P2	0.564236	-0.083918	5	5
C16orf87	P1P2	0.0616737	-0.293892	5	5	P1P2	0.153788	0.402613	5	5	P1P2	0.925437	-0.0685391	5	5
C16orf89	P1P2	0.548518	0.156804	5	5	P1P2	0.683329	-0.0302395	5	5	P1P2	0.933407	0.0632825	5	5
C16orf90	P1P2	0.637725	-0.151598	5	5	P1P2	0.878133	-0.035503	5	5	P1P2	0.595114	-0.0657736	5	5
C16orf91	P1P2	0.603555	-0.101011	5	5	P1P2	0.517301	0.0827248	5	5	P1P2	0.865304	-0.0110815	5	5
C16orf92	P1P2	0.484371	-0.235954	5	5	P1P2	0.856823	-0.135333	5	5	P1P2	0.660282	-0.107823	5	5
C16orf93	P1P2	0.507674	-0.163195	5	5	P1P2	0.533332	-0.0162266	5	5	P1P2	0.443532	-0.0394764	5	5
C16orf95	P1P2	0.948532	0.12435	5	5	P1P2	0.444263	0.1413	5	5	P1P2	0.48692	0.111232	5	5
C16orf96	P1P2	0.13139	0.238525	5	5	P1P2	0.748964	0.0443006	5	5	P1P2	0.167977	0.124981	5	5
C16orf97	ENST00000562818.1	0.00989406	-0.472985	5	5	ENST00000566314.1	0.648504	0.112619	5	5	ENST00000562818.1	0.0877992	-0.314576	5	5
C17orf100	P1P2	0.787326	0.00722273	5	5	P1P2	0.394622	0.124629	5	5	P1P2	0.410473	0.0532702	5	5
C17orf102	P1P2	0.658549	-0.103316	5	5	P1P2	0.123757	-0.358912	5	5	P1P2	0.110305	-0.237386	5	5
C17orf103	P1P2	0.498703	0.218199	5	5	P1P2	0.315892	-0.109048	5	5	P1P2	0.755921	-0.0997029	5	5
C17orf104	P1P2	0.518873	-0.133273	5	5	P1P2	0.671438	-0.0756652	5	5	P1P2	0.711256	-0.152288	5	5
C17orf105	P1P2	0.476905	-0.013456	5	5	P1P2	0.3827	-0.137753	5	5	P1P2	0.245447	-0.0366209	5	5
C17orf107	P1P2	0.859756	-0.0446048	5	5	P1P2	0.950496	0.0384529	5	5	P1P2	0.682828	0.0818814	5	5
C17orf112	P1P2	0.335199	-0.258534	5	5	P1P2	0.719777	0.0841568	5	5	P1P2	0.70318	-0.116112	5	5
C17orf47	P1P2	0.634772	-0.234564	5	5	P1P2	0.705797	0.0837617	5	5	P1P2	0.7038	0.0138285	5	5
C17orf49	P1	0.380978	0.0144191	6	6	P1	0.492232	0.20403	6	6	P1	0.300215	0.0376008	6	6
C17orf50	P1P2	0.599234	0.0869843	5	5	P1P2	0.355174	-0.0649969	5	5	P1P2	0.835179	-0.031206	5	5
C17orf51	P2	0.556266	0.150074	5	5	P2	0.464109	0.144404	5	5	P2	0.396831	0.214216	5	5
C17orf53	P1P2	0.503178	-0.0825076	5	5	P1P2	0.782032	0.0444668	5	5	P1P2	0.575012	0.0260712	5	5
C17orf58	P1P2	0.723812	0.0396862	5	5	P1P2	0.598708	0.0693657	5	5	P1P2	0.515632	-0.00766061	5	5
C17orf59	P1P2	0.529384	-0.303828	5	5	P1P2	0.33558	-0.115476	5	5	P1P2	0.460617	-0.23199	5	5
C17orf62	P1P2	0.107755	-0.364109	5	5	P1P2	0.51246	-0.0816425	5	5	P1P2	0.111052	-0.222876	5	5
C17orf64	P2	0.553493	-0.136946	5	5	P1	0.383836	0.0714605	5	5	P2	0.508104	-0.06874	5	5
C17orf66	P1P2	0.788599	0.0798704	5	5	P1P2	0.286678	0.161801	5	5	P1P2	0.410473	0.179993	5	5
C17orf67	P1P2	0.167599	-0.52704	5	5	P1P2	0.109131	-0.230353	5	5	P1P2	0.0562186	-0.382831	5	5
C17orf70	P1P2	0.0747241	-0.668431	5	5	P1P2	0.271323	0.154074	5	5	P1P2	0.207039	-0.147314	5	5
C17orf72	P1P2	0.0452096	0.392165	5	5	P1P2	0.918689	0.321979	5	5	P1P2	0.257186	0.352507	5	5
C17orf74	P1P2	0.671474	-0.0542867	5	5	P1P2	0.453497	-0.149202	5	5	P1P2	0.457576	-0.102367	5	5
C17orf75	P1P2	0.845155	-0.186478	5	5	P1P2	0.780113	-0.0600251	5	5	P1P2	0.658467	-0.0623483	5	5
C17orf77	ENST00000392620.1	0.0535936	0.457099	4	4	ENST00000392620.1	0.796648	0.148112	4	4	ENST00000392620.1	0.19285	0.227045	4	4
C17orf78	P1P2	0.588352	0.0487267	5	5	P1P2	0.279762	-0.266006	5	5	P1P2	0.558603	-0.00828041	5	5
C17orf80	P1P2	0.644833	0.0349489	5	5	P1P2	0.930935	-0.131613	5	5	P1P2	0.579579	-0.0161169	5	5
C17orf82	P1P2	0.0674129	-0.347644	5	5	P1P2	0.340834	0.123693	5	5	P1P2	0.32949	-0.128964	5	5
C17orf85	P1P2	0.114529	-0.401348	5	5	P1P2	0.000261746	-0.632648	5	5	P1P2	0.0010959	-0.498015	5	5
C17orf89	P1P2	0.986134	-0.114139	5	5	P1P2	0.896565	0.0672283	5	5	P1P2	0.856769	-0.00973693	5	5
C17orf96	P1P2	0.488777	-0.159681	5	5	P1P2	0.295821	0.0993155	5	5	P1P2	0.565366	-0.0839536	5	5
C17orf97	P1P2	0.931743	0.0582414	5	5	P1P2	0.600156	0.100423	5	5	P1P2	0.646419	0.108892	5	5
C17orf98	P1P2	0.709169	0.152898	4	4	P1P2	0.97881	0.00972663	4	4	P1P2	0.687469	0.0559809	4	4
C17orf99	P1P2	0.342512	-0.191932	5	5	P1P2	0.611505	0.203116	5	5	P1P2	0.833223	-0.0200679	5	5
C18orf21	P1P2	0.291172	0.147453	5	5	P1P2	0.533332	0.160112	5	5	P1P2	0.195549	0.165702	5	5
C18orf25	P1P2	0.675402	0.0239835	5	5	P1P2	0.768626	0.198437	5	5	P1P2	0.663918	0.0765734	5	5
C18orf32	P1P2	0.520751	-0.123381	5	5	P1P2	0.228195	0.341331	5	5	P1P2	0.599754	0.0694707	5	5
C18orf42	P1P2	0.754419	0.115051	5	5	P1P2	0.0685637	-0.353312	5	5	P1P2	0.332817	-0.125897	5	5
C18orf54	P1P2	0.0298293	0.49669	5	5	P1P2	0.447744	0.0213711	5	5	P1P2	0.0927203	0.32401	5	5
C18orf56	P1P2	0.481016	0.0745444	5	5	P1P2	0.786195	-0.0936657	5	5	P1P2	0.743249	0.028424	5	5
C18orf63	P1P2	0.48696	-0.308718	5	5	P1P2	0.334744	-0.16505	5	5	P1P2	0.355833	-0.21764	5	5
C18orf8	P1P2	0.0220292	-0.335464	5	5	P1P2	0.165408	-0.247663	5	5	P1P2	0.0165907	-0.259875	5	5
C19orf10	P1P2	0.50186	0.170634	5	5	P1P2	0.408654	-0.1359	5	5	P1P2	0.632083	-0.0211928	5	5
C19orf12	P1P2	0.824802	-0.126701	5	5	P1P2	0.463601	0.0502713	5	5	P1P2	0.903563	0.0300461	5	5
C19orf18	P1P2	0.791148	0.0337232	5	5	P1P2	0.870582	0.0691079	5	5	P1P2	0.813713	0.063074	5	5
C19orf24	P1P2	0.539729	-0.102037	5	5	P1P2	0.851593	0.117048	5	5	P1P2	0.769936	-0.104548	5	5
C19orf25	P1P2	0.191871	-0.199074	5	5	P1P2	0.666281	0.126399	5	5	P1P2	0.514014	-0.117542	5	5
C19orf26	P1P2	0.167217	0.111347	5	5	P1P2	0.412445	0.322943	5	5	P1P2	0.199325	0.137532	5	5
C19orf33	P1P2	0.286469	-0.321	5	5	P1P2	0.722272	-0.0520933	5	5	P1P2	0.206738	-0.12783	5	5
C19orf35	P1P2	0.0111842	-0.413154	5	5	P1P2	0.653606	0.141509	5	5	P1P2	0.132348	-0.104308	5	5
C19orf38	P1P2	0.741876	-0.0139404	5	5	P1P2	0.630332	-0.130484	5	5	P1P2	0.934735	-0.151912	5	5
C19orf40	P1P2	0.258287	-0.260871	5	5	P1P2	0.490448	-0.0874407	5	5	P1P2	0.276988	-0.240991	5	5
C19orf43	P1P2	0.148829	0.26441	5	5	P1P2	0.398567	0.179925	5	5	P1P2	0.192109	0.223703	5	5
C19orf44	P1P2	0.170549	0.306707	5	5	P1P2	0.327489	0.265642	5	5	P1P2	0.131277	0.271173	5	5
C19orf45	P1	0.0921646	0.235849	5	5	P1	0.344863	0.117355	5	5	P1	0.0692805	0.177905	5	5
C19orf47	P2	0.330448	-0.193101	5	5	P2	0.303001	0.257683	5	5	P1	0.719366	-0.0154734	5	5
C19orf48	P1P2	0.596075	0.175272	5	5	P1P2	0.886683	0.0229343	5	5	P1P2	0.682828	0.0828627	5	5
C19orf52	P1P2	0.0333995	-0.406108	5	5	P1P2	0.0176461	-0.551801	5	5	P1P2	0.00699033	-0.466365	5	5
C19orf53	P1P2	0.588923	-0.00587571	5	5	P1P2	0.478989	-0.0810418	5	5	P1P2	0.918802	-0.0126894	5	5
C19orf54	P1P2	0.570234	-0.0927797	5	5	P1P2	0.966099	0.106121	5	5	P1P2	0.762919	-0.0159511	5	5
C19orf55	P1P2	0.45489	0.0277258	5	5	P1P2	0.16977	0.135509	5	5	P1P2	0.41524	0.0947095	5	5
C19orf57	P1P2	0.686323	0.00176165	5	5	P1P2	0.866319	0.00828723	5	5	P1P2	0.700082	-0.0606692	5	5
C19orf59	P1P2	0.839652	0.103832	5	5	P1P2	0.00781291	0.615192	5	5	P1P2	0.0404737	0.345951	5	5
C19orf60	P1P2	0.605576	0.34734	5	5	P1P2	0.299688	-0.241552	5	5	P1P2	0.904225	0.0276903	5	5
C19orf66	P1P2	0.0319827	0.330628	5	5	P1P2	0.29237	0.109536	5	5	P1P2	0.0339434	0.257388	5	5
C19orf67	P1P2	0.526138	0.335264	5	5	P1P2	0.913069	0.165632	5	5	P1P2	0.831919	0.250448	5	5
C19orf68	P1P2	0.074119	0.437219	5	5	P1P2	0.41985	0.0781421	5	5	P1P2	0.0654036	0.250988	5	5
C19orf69	P1P2	0.31197	0.358158	4	4	P1P2	0.00912952	-0.320807	4	4	P1P2	0.674451	-0.0317121	4	4
C19orf70	P1P2	0.660346	0.19535	5	5	P1P2	0.734479	-0.0896212	5	5	P1P2	0.976669	0.0311593	5	5
C19orf71	P1P2	0.849043	0.0445314	5	5	P1P2	0.528414	0.158639	5	5	P1P2	0.705661	0.112713	5	5
C19orf73	P1P2	0.969363	0.00238914	4	4	P1P2	0.906792	-0.022842	5	5	P1P2	0.539556	0.0771361	4	4
C19orf77	P1P2	0.0413563	0.364248	5	5	P1P2	0.198347	-0.15899	5	5	P1P2	0.583588	0.0860241	5	5
C19orf80	P1P2	0.390792	0.218286	5	5	P1P2	0.0669339	-0.186388	5	5	P1P2	0.542425	-0.0743549	5	5
C19orf81	P1P2	0.794976	-0.0589282	5	5	P1P2	0.427818	-0.115073	5	5	P1P2	0.459095	-0.171538	5	5
C19orf82	P1P2	0.318212	0.143492	4	4	P1P2	0.233452	0.226563	4	4	P1P2	0.0965195	0.174057	4	4
C1D	P1P2	0.520751	-0.152008	5	5	P1P2	0.0735826	-0.333155	5	5	P1P2	0.0968482	-0.26299	5	5
C1GALT1	P1P2	0.966994	0.0353789	5	5	P1P2	0.649403	0.0958808	5	5	P1P2	0.728135	0.0306678	5	5
C1GALT1C1	P1P2	0.671776	-0.0161418	5	5	P1P2	0.783953	0.0347461	5	5	P1P2	0.85349	0.00640262	5	5
C1QA	P1P2	0.893024	0.0181998	5	5	P1P2	0.315691	-0.119045	5	5	P1P2	0.538556	-0.0504225	5	5
C1QB	P1P2	0.344198	-0.457348	5	5	P1P2	0.455646	-0.0719899	4	4	P1P2	0.622058	-0.0655415	4	4
C1QBP	P1P2	0.306567	0.426827	5	5	P1P2	0.00233929	0.640224	5	5	P1P2	0.0346533	0.616114	5	5
C1QC	P1P2	0.0173679	0.51162	5	5	P1P2	0.41937	0.308901	5	5	P1P2	0.0622915	0.457933	5	5
C1QL1	P1P2	0.483854	0.0314436	5	5	P1P2	0.444015	-0.0395694	5	5	P1P2	0.920129	0.00431246	5	5
C1QL2	P1P2	0.959079	0.0338085	5	5	P1P2	0.63954	-0.0733905	5	5	P1P2	0.817606	-0.0714018	5	5
C1QL3	P1P2	0.542468	-0.019555	5	5	P1P2	0.84898	0.0452498	5	5	P1P2	0.766744	-0.0272328	5	5
C1QL4	P1P2	0.740001	0.034725	5	5	P1P2	0.619711	-0.0993352	5	5	P1P2	0.985333	0.00319219	5	5
C1QTNF1	P1P2	0.344832	-0.154936	5	5	P1P2	0.240153	-0.085296	5	5	P1P2	0.292409	-0.18521	5	5
C1QTNF2	P1P2	0.995708	-0.206952	5	5	P1P2	0.59495	0.0751054	5	5	P1P2	0.88902	-0.0542795	5	5
C1QTNF3	P1P2	0.513791	-0.223785	5	5	P1P2	0.432445	0.160688	5	5	P1P2	0.992666	-0.0471229	5	5
C1QTNF4	P1P2	0.894333	-0.0125691	5	5	P1P2	0.481061	-0.0840363	5	5	P1P2	0.677929	-0.109032	5	5
C1QTNF5	P2	0.343776	-0.0901988	5	5	P1	0.599866	0.00603133	5	5	P1	0.735049	-0.0129867	5	5
C1QTNF6	P1P2	0.28071	0.0850288	5	5	P1P2	0.198202	0.367242	5	5	P1P2	0.113699	0.232915	5	5
C1QTNF7	ENST00000429690.1	0.287593	-0.140421	5	5	ENST00000429690.1	0.260933	-0.0975147	5	5	ENST00000429690.1	0.169788	-0.118968	5	5
C1QTNF8	P1P2	0.406446	0.11247	4	4	P1P2	0.755591	-0.0669727	4	4	P1P2	0.785315	0.046237	4	4
C1QTNF9	ENST00000382071.2	0.500806	0.181694	5	5	ENST00000332018.4	0.192595	0.232354	5	5	ENST00000332018.4	0.244769	0.156734	5	5
C1QTNF9B	ENST00000382137.3	0.41974	-0.23363	5	5	ENST00000382140.2	0.50551	0.113595	5	5	ENST00000382137.3	0.687127	-0.0499059	5	5
C1QTNF9B-AS1	P1P2	0.0458803	0.737481	5	5	P1P2	0.0018056	0.99072	5	5	P1P2	0.00104839	0.814406	5	5
C1R	P1P2	0.760084	-0.0766952	5	5	P1P2	0.600735	-0.0624622	5	5	P1P2	0.659072	0.0154258	5	5
C1RL	P1P2	0.643646	0.149007	5	5	P1P2	0.00262276	0.406362	5	5	P1P2	0.0355217	0.316684	5	5
C1S	P1P2	0.38037	0.274569	5	5	P1P2	0.760679	0.0318487	5	5	P1P2	0.970005	0.172419	5	5
C1orf100	P1P2	0.221591	-0.280791	5	5	P1P2	0.774683	-0.174609	5	5	P1P2	0.253693	-0.167928	5	5
C1orf101	P1P2	0.46292	0.16389	5	5	P1P2	0.800007	-0.0308168	5	5	P1P2	0.70442	0.0729157	5	5
C1orf105	ENST00000367727.4	0.707746	-0.250204	5	5	ENST00000367727.4	0.895246	0.00595678	5	5	ENST00000367727.4	0.677317	-0.0941878	5	5
C1orf106	P2	0.0330234	-0.357419	5	5	P2	0.0125056	-0.395146	5	5	P2	0.00318991	-0.355274	5	5
C1orf109	P1	0.314662	-0.0407908	5	5	P2	0.207511	0.188196	5	5	P2	0.361521	0.103483	5	5
C1orf110	P1	0.058077	-0.455267	5	5	P2	0.0114047	-0.321221	5	5	P2	0.0293142	-0.355103	5	5
C1orf111	P1P2	0.757565	-0.0617234	5	5	P1P2	0.282179	-0.217605	5	5	P1P2	0.421005	-0.0878751	5	5
C1orf112	P1P2	0.717927	0.108145	5	5	P1P2	0.49676	0.155446	5	5	P1P2	0.454042	0.0994599	5	5
C1orf115	P1P2	0.0600781	-0.243111	5	5	P1P2	0.25065	-0.204332	5	5	P1P2	0.0498622	-0.223721	5	5
C1orf116	P1P2	0.987078	0.00834584	4	4	P1P2	0.057581	-0.268464	4	4	P1P2	0.168816	-0.150042	4	4
C1orf122	P1P2	0.3461	-0.172282	6	6	P1P2	0.329368	0.239216	6	6	P1P2	0.872468	-0.0767869	6	6
C1orf123	P1P2	0.975903	-0.0317284	5	5	P1P2	0.237495	-0.233116	5	5	P1P2	0.425844	-0.0810721	5	5
C1orf127	P1P2	0.0745937	-0.576243	4	4	P1P2	0.505483	-0.529455	4	4	P1P2	0.154541	-0.477987	4	4
C1orf131	P1P2	0.678429	0.495302	5	5	P1P2	0.00819812	1.061	5	5	P1P2	0.143661	0.8209	5	5
C1orf134	ENST00000375605.2	0.539182	0.167426	5	5	ENST00000375605.2	0.0173694	0.284172	5	5	ENST00000375605.2	0.0627621	0.241359	5	5
C1orf137	ENST00000369482.1	0.92944	-0.00182413	5	5	ENST00000369482.1	0.445753	-0.163353	5	5	ENST00000369482.1	0.484306	-0.0770834	5	5
C1orf141	P1P2	0.904158	0.0933046	5	5	P1P2	0.449491	0.187281	5	5	P1P2	0.88836	0.13423	5	5
C1orf146	P1P2	0.542468	0.0697819	5	5	P1P2	0.532237	0.080177	5	5	P1P2	0.720616	0.0695247	5	5
C1orf158	P1P2	0.258985	-0.19003	5	5	P1P2	0.752125	0.112134	5	5	P1P2	0.451025	-0.122147	5	5
C1orf159	P1P2	0.140735	-0.300665	5	5	P1P2	0.153068	-0.324019	5	5	P1P2	0.058519	-0.266798	5	5
C1orf162	P1P2	0.424044	0.178817	5	5	P1P2	0.683941	0.0544019	5	5	P1P2	0.356269	0.0343043	5	5
C1orf167	P1P2	0.350567	-0.099054	5	5	P1P2	0.333077	0.0870084	5	5	P1P2	0.984	-0.00133719	5	5
C1orf168	P1P2	0.149981	0.270773	4	4	P1P2	0.934266	0.0143035	4	4	P1P2	0.326264	0.117339	4	4
C1orf172	P1P2	0.123942	-0.434587	5	5	P1P2	0.26879	-0.295406	5	5	P1P2	0.0710922	-0.300156	5	5
C1orf173	P1P2	0.946226	0.275931	5	5	P1P2	0.846695	0.0301007	5	5	P1P2	0.869249	0.125754	5	5
C1orf174	P1P2	0.696086	-0.146976	5	5	P1P2	0.481321	0.113406	5	5	P1P2	0.985333	0.0395891	5	5
C1orf177	P1P2	0.945897	0.0488776	5	5	P1P2	0.0140377	-0.347788	5	5	P1P2	0.114081	-0.181986	5	5
C1orf185	P1P2	0.163059	-0.240191	5	5	P1P2	0.980055	0.0156063	5	5	P1P2	0.337005	-0.145827	5	5
C1orf186	P1P2	0.395147	0.280768	5	5	P1P2	0.23273	-0.103087	5	5	P1P2	0.897609	-0.00687537	5	5
C1orf189	P1P2	0.800087	0.0446865	5	5	P1P2	0.807098	0.0728896	5	5	P1P2	0.724999	0.0339538	5	5
C1orf192	P1P2	0.788918	-0.0167879	5	5	P1P2	0.0305765	-0.289047	5	5	P1P2	0.0983697	-0.222337	5	5
C1orf194	P2	0.127107	0.382634	5	5	P1	0.0842966	-0.123253	5	5	P2	0.0586305	0.211764	5	5
C1orf195	P1P2	0.698841	0.0325059	5	5	P1P2	0.125495	0.343347	5	5	P1P2	0.201971	0.101219	5	5
C1orf198	P1	0.342723	-0.243728	5	5	P2	0.71262	0.0698843	5	5	P1	0.291644	-0.13222	5	5
C1orf204	P1P2	0.7059	0.0957014	5	5	P1P2	0.157183	0.156758	5	5	P1P2	0.217761	0.163881	5	5
C1orf21	P1P2	0.824158	-0.201338	5	5	P1P2	0.0339676	0.424087	5	5	P1P2	0.392191	0.167932	5	5
C1orf210	P1P2	0.20858	-0.191305	5	5	P1P2	0.62974	0.0540778	5	5	P1P2	0.56029	-0.0481382	5	5
C1orf216	P1P2	0.255682	0.0744533	5	5	P1P2	0.813882	0.0471644	5	5	P1P2	0.459095	0.0661158	5	5
C1orf222	P1P2	0.88485	-0.0423703	5	5	P1P2	0.809358	-0.15977	5	5	P1P2	0.541872	-0.119224	5	5
C1orf226	P2	0.001804	-0.462657	5	5	P1	0.155721	-0.194298	5	5	P2	0.0286386	-0.30138	5	5
C1orf227	P1P2	0.189487	0.184486	5	5	P1P2	0.141441	-0.218543	5	5	P1P2	0.811121	-0.0396091	5	5
C1orf228	ENST00000458657.2,ENST00000535358.1	0.0288153	0.45876	5	5	ENST00000458657.2,ENST00000535358.1	0.591491	-0.127546	5	5	ENST00000458657.2,ENST00000535358.1	0.190123	0.216718	5	5
C1orf229	P1P2	0.210665	-0.329253	3	3	P1P2	0.0421783	-0.333496	3	3	P1P2	0.220049	-0.326207	2	2
C1orf233	P1P2	0.788599	-0.0643811	5	5	P1P2	0.234857	0.256518	5	5	P1P2	0.546865	0.0706611	5	5
C1orf234	P1P2	0.487219	0.0456826	5	5	P1P2	0.167964	0.277664	5	5	P1P2	0.219638	0.117043	5	5
C1orf27	P1P2	0.724432	-0.0506208	5	5	P1P2	0.85715	-0.0693448	5	5	P1P2	0.897609	-0.0414281	5	5
C1orf35	P1P2	0.970293	-0.0330169	5	5	P1P2	0.899532	-0.265761	5	5	P1P2	0.860706	-0.0641607	5	5
C1orf43	P1P2	0.705285	0.0324097	5	5	P1P2	0.572067	-0.0901027	5	5	P1P2	0.601498	-0.0408645	5	5
C1orf50	P1P2	0.3993	-0.158978	5	5	P1P2	0.287622	-0.223139	5	5	P1P2	0.241731	-0.191058	5	5
C1orf51	P1P2	0.591779	0.0574204	5	5	P1P2	0.118655	-0.189632	5	5	P1P2	0.501699	-0.0622774	5	5
C1orf52	P1P2	0.598372	-0.121949	5	5	P1P2	0.0956574	-0.264156	5	5	P1P2	0.0928826	-0.224552	5	5
C1orf53	P1P2	0.484888	-0.182412	5	5	P1P2	0.716973	-0.217329	5	5	P1P2	0.971338	-0.172251	5	5
C1orf54	P1P2	0.660646	-0.0122898	5	5	P1P2	0.566976	-0.0285626	5	5	P1P2	0.893643	-0.0226063	5	5
C1orf56	P1P2	0.518873	-0.222256	5	5	P1P2	0.478989	-0.167642	5	5	P1P2	0.412376	-0.170884	5	5
C1orf61	P1	0.53264	-0.117542	5	5	P1	0.103713	0.339918	5	5	P1	0.384379	0.0776383	5	5
C1orf63	P1P2	0.183009	-0.15774	5	5	P1P2	0.657519	0.0534821	5	5	P1P2	0.361961	-0.024887	5	5
C1orf64	P1P2	0.491681	-0.046806	4	4	P1P2	0.479633	-0.0992908	4	4	P1P2	0.369418	-0.0554807	4	4
C1orf65	P1P2	0.621852	-0.0286179	5	5	P1P2	0.927624	-0.062228	5	5	P1P2	0.588762	-0.0444877	5	5
C1orf68	P1P2	0.555434	-0.0225443	5	5	P1P2	0.547389	-0.177059	5	5	P1P2	0.45707	-0.11603	5	5
C1orf74	P1P2	0.446197	0.0465288	5	5	P1P2	0.892939	-0.0334497	5	5	P1P2	0.511861	-0.0267344	5	5
C1orf85	P2	0.520483	0.505568	5	5	P1	0.443078	-0.110971	4	4	P1	0.406908	-0.0624105	4	4
C1orf86	P1P2	0.432002	0.150782	5	5	P1P2	0.693145	-0.0380321	5	5	P1P2	0.680377	0.0810002	5	5
C1orf87	P1P2	0.495819	0.182552	5	5	P1P2	0.460304	-0.115104	5	5	P1P2	0.88902	0.0584283	5	5
C1orf94	P2	0.0841459	0.378334	5	5	P2	0.189765	0.125921	5	5	P2	0.0655258	0.304119	5	5
C1orf95	P1P2	0.375892	-0.225922	5	5	P1P2	0.27096	-0.196077	5	5	P1P2	0.206738	-0.176969	5	5
C2	P1	0.152235	0.161895	5	5	P2	0.398567	-0.121432	5	5	P2	0.29088	-0.127186	5	5
C20orf112	P1P2	0.7059	-0.0881556	5	5	P1P2	0.650603	0.235975	5	5	P1P2	0.777613	-0.0336764	5	5
C20orf141	P1P2	0.477418	-0.126522	5	5	P1P2	0.80484	-0.0721203	5	5	P1P2	0.556358	-0.0817234	5	5
C20orf144	P1P2	0.79083	-0.071931	5	5	P1P2	0.402537	-0.192185	5	5	P1P2	0.270759	-0.11331	5	5
C20orf166	P1P2	0.654959	-0.134945	5	5	P1P2	0.261818	-0.147699	5	5	P1P2	0.390344	-0.137815	5	5
C20orf173	P1P2	0.91928	0.000759382	4	4	P1P2	0.998513	0.00651821	4	4	P1P2	0.870466	0.0573291	4	4
C20orf194	P1P2	0.57728	-0.0831296	5	5	P1P2	0.996343	-0.00229889	5	5	P1P2	0.667562	-0.0919693	5	5
C20orf195	P1P2	0.638114	-0.0659072	3	3	P1P2	0.902335	-0.00584057	3	3	P1P2	0.689633	-0.0358739	3	3
C20orf196	P1P2	0.806809	-0.0570889	5	5	P1P2	0.290274	-0.196277	5	5	P1P2	0.405266	-0.0800665	5	5
C20orf197	P1P2	0.159716	-0.269381	5	5	P1P2	0.989694	-0.0608415	5	5	P1P2	0.464179	-0.13471	5	5
C20orf201	P1P2	0.646913	-0.0686119	5	5	P1P2	0.544341	0.146469	5	5	P1P2	0.877807	0.0404081	5	5
C20orf202	P1P2	0.32513	0.138998	5	5	P1P2	0.813882	0.0593243	5	5	P1P2	0.475475	0.0859115	5	5
C20orf203	P1P2	0.975266	-0.0157622	4	4	P1P2	0.433442	0.0795896	4	4	P1P2	0.572784	0.0319137	4	4
C20orf24	P1P2	0.869844	-0.051444	5	5	P1P2	0.93226	0.022008	5	5	P1P2	0.854146	-0.067881	5	5
C20orf26	P1P2	0.160948	-0.210473	5	5	P1P2	0.918028	0.215279	5	5	P1P2	0.673042	-0.132737	5	5
C20orf27	P1P2	0.741251	0.0903709	5	5	P1P2	0.773406	-0.131335	5	5	P1P2	0.732532	-0.0603173	5	5
C20orf78	P1P2	0.569672	-0.0683141	5	5	P1P2	0.765763	0.0854814	5	5	P1P2	0.916813	-0.00670278	5	5
C20orf85	P1P2	0.426447	-0.14754	5	5	P1P2	0.922047	-0.00258468	4	4	P1P2	0.760285	-0.0333793	4	4
C20orf96	P1P2	0.631826	-0.152133	5	5	P1P2	0.67448	-0.0409582	5	5	P1P2	0.507034	-0.0920466	5	5
C21orf2	P1P2	0.657351	0.165075	5	5	P1P2	0.640732	-0.117289	5	5	P1P2	0.985333	0.0847393	5	5
C21orf33	P1P2	0.0635401	-0.224261	5	5	P1P2	0.245531	-0.236667	5	5	P1P2	0.038788	-0.273926	5	5
C21orf58	P2	0.676309	0.0468908	5	5	P1	0.398102	-0.0706702	5	5	P1	0.445523	-0.164036	5	5
C21orf59	P1P2	0.0753332	0.240899	5	5	P1P2	0.980387	-0.0827691	5	5	P1P2	0.236067	0.166768	5	5
C21orf62	P1P2	0.965015	-0.0115801	5	5	P1P2	0.0146347	-0.434811	5	5	P1P2	0.0728092	-0.235394	5	5
C21orf91	P1P2	0.395377	0.173988	5	5	P1P2	0.10048	-0.283151	5	5	P1P2	0.719991	-0.0532896	5	5
C22orf15	P1P2	0.183554	0.271242	5	5	P1P2	0.423219	-0.196057	5	5	P1P2	0.841709	0.0581742	5	5
C22orf23	P1P2	0.979533	-0.155699	5	5	P1P2	0.384064	-0.063378	5	5	P1P2	0.583588	-0.098106	5	5
C22orf24	P1P2	0.186017	-0.336035	6	6	P1P2	0.854273	0.137907	6	6	P1P2	0.397928	-0.0544875	6	6
C22orf26	P1P2	0.613109	0.130201	5	5	P1P2	0.941871	-0.0461873	5	5	P1P2	0.416198	-0.0267164	5	5
C22orf29	P1P2	0.692366	0.188885	4	4	P1P2	0.0913632	0.34272	4	4	P1P2	0.13671	0.205811	4	4
C22orf31	P1P2	0.694252	0.0469972	5	5	P1P2	0.995678	-0.0551879	5	5	P1P2	0.927429	-0.0103938	5	5
C22orf39	P1P2	0.854234	-0.0559602	5	5	P1P2	0.968757	0.0181336	5	5	P1P2	0.86399	0.00864465	5	5
C22orf42	P1P2	0.197423	0.299198	5	5	P1P2	0.969089	-0.0655248	5	5	P1P2	0.532503	0.0874834	5	5
C22orf43	P1P2	0.188095	0.225752	5	5	P1P2	0.790043	0.0991595	5	5	P1P2	0.291644	0.13966	5	5
C22orf46	P1P2	0.322492	-0.335919	5	5	P1P2	0.666887	-0.0658485	5	5	P1P2	0.213425	-0.154732	5	5
C2CD2	P1P2	0.158003	0.214895	5	5	P1P2	0.847021	-0.053115	5	5	P1P2	0.42197	0.115954	5	5
C2CD2L	P2	0.273757	-0.190727	5	5	P2	0.0563974	-0.374628	5	5	P2	0.0596416	-0.281528	5	5
C2CD3	P1P2	0.831795	0.0372253	4	4	P1P2	0.2002	-0.180621	4	4	P1P2	0.519367	-0.0702228	4	4
C2CD4A	P1P2	0.286656	0.223181	5	5	P1P2	0.117674	0.378409	5	5	P1P2	0.0575237	0.243692	5	5
C2CD4B	P1P2	0.72022	-0.0746552	4	4	P1P2	0.911416	0.356026	5	5	P1P2	0.541411	-0.0519572	4	4
C2CD4C	P1P2	0.277585	-0.194089	5	5	P1P2	0.902831	0.012807	5	5	P1P2	0.695136	-0.0633448	5	5
C2CD4D	P1P2	0.284416	-0.2104	5	5	P1P2	0.813882	-0.092948	5	5	P1P2	0.263912	-0.0909294	5	5
C2CD5	P1P2	0.526949	-0.148336	5	5	P1P2	0.253064	-0.151612	5	5	P1P2	0.179878	-0.0690509	5	5
C2orf15	P1P2	0.00634692	0.967442	5	5	P1P2	0.000605294	0.724056	5	5	P1P2	0.000597759	0.845749	5	5
C2orf16	ENST00000408964.2	0.573047	-0.144641	5	5	ENST00000408964.2	0.717285	-0.0150269	5	5	ENST00000408964.2	0.906211	-0.0561034	5	5
C2orf27A	ENST00000355171.4	0.0708944	0.424846	5	5	ENST00000355171.4	0.693453	0.0979245	5	5	ENST00000355171.4	0.292792	0.125516	5	5
C2orf27B	ENST00000303798.2	0.0809278	-0.456968	5	5	ENST00000303798.2	0.787477	0.144615	5	5	ENST00000303798.2	0.284064	-0.187278	5	5
C2orf40	P1P2	0.6076	0.077015	5	5	P1P2	0.257415	0.220032	5	5	P1P2	0.229523	0.116551	5	5
C2orf42	ENST00000420306.1	0.489061	0.114981	4	4	ENST00000420306.1	0.312154	-0.246165	4	4	ENST00000264434.2	0.287837	-0.0848431	5	5
C2orf43	P1P2	0.664248	-0.00554452	5	5	P1P2	0.926299	-0.0267032	5	5	P1P2	0.88968	0.00222655	5	5
C2orf44	P1P2	0.484371	-0.135677	5	5	P1P2	0.945188	-0.0698178	5	5	P1P2	0.515092	-0.0283149	5	5
C2orf47	P1P2	0.7645	-0.018446	5	5	P1P2	0.232567	-0.231836	5	5	P1P2	0.365934	-0.107123	5	5
C2orf48	P1P2	0.576432	0.10818	5	5	P1P2	0.78876	-0.00519775	5	5	P1P2	0.757827	0.0622448	5	5
C2orf49	P1P2	0.456389	-0.185544	5	5	P1P2	0.939551	-0.0184535	5	5	P1P2	0.53031	-0.10373	5	5
C2orf50	P1P2	0.0535712	0.373209	5	5	P1P2	0.141216	0.484268	5	5	P1P2	0.0444726	0.508873	5	5
C2orf53	P1P2	0.569672	0.116569	5	5	P1P2	0.665069	-0.0395333	5	5	P1P2	0.742617	0.0538194	5	5
C2orf54	P1P2	0.659148	-0.13971	5	5	P1P2	0.514071	-0.182736	5	5	P1P2	0.507569	-0.13001	5	5
C2orf57	P1P2	0.368355	0.794486	5	5	P1P2	0.187523	0.784553	5	5	P1P2	0.34038	0.742385	5	5
C2orf61	P2	0.0638359	-0.346251	5	5	P2	0.161755	-0.382451	5	5	P2	0.0276207	-0.285181	5	5
C2orf62	P1P2	0.487998	0.172117	5	5	P1P2	0.468444	0.25382	5	5	P1P2	0.147592	0.207198	5	5
C2orf66	P1P2	0.678732	0.087705	5	5	P1P2	0.771175	-0.0421069	5	5	P1P2	0.937394	0.0503399	5	5
C2orf68	P1P2	0.151171	-0.156286	5	5	P1P2	0.674784	0.0838873	5	5	P1P2	0.374412	-0.0611832	5	5
C2orf69	P1P2	0.138517	-0.316029	5	5	P1P2	0.812265	0.0599888	5	5	P1P2	0.300527	-0.12802	5	5
C2orf70	P1P2	0.990756	0.343105	5	5	P1P2	0.56867	0.295708	5	5	P1P2	0.875172	0.369866	5	5
C2orf71	P1P2	0.930756	0.0821795	5	5	P1P2	0.271868	0.237071	5	5	P1P2	0.415719	0.108593	5	5
C2orf72	P1P2	0.247639	0.2124	5	5	P1P2	0.698381	0.0337047	5	5	P1P2	0.310784	0.128181	5	5
C2orf73	P1P2	0.892697	0.0834387	5	5	P1P2	0.823273	-0.0863241	5	5	P1P2	0.946038	0.0205254	5	5
C2orf74	P1P2	0.815151	0.0987421	5	5	P1P2	0.883722	0.0168891	5	5	P1P2	0.926101	0.0456942	5	5
C2orf76	P1P2	0.784144	-0.119643	5	5	P1P2	0.416974	0.0804566	5	5	P1P2	0.924774	0.124073	5	5
C2orf78	ENST00000409561.1	0.0258941	0.342043	5	5	ENST00000409561.1	0.408181	0.168722	5	5	ENST00000409561.1	0.036111	0.267266	5	5
C2orf80	P1P2	0.348862	-0.172361	5	5	P1P2	0.120635	0.304409	5	5	P1P2	0.705041	0.0646641	5	5
C2orf81	P1	0.688759	-0.00804172	5	5	P1	0.252546	0.223525	5	5	P1	0.363282	0.0519445	5	5
C2orf82	P2	0.183281	-0.133214	5	5	P1	0.540475	0.0805705	5	5	P2	0.273678	0.00108611	5	5
C2orf83	P1P2	0.633593	-0.0694487	5	5	P1P2	0.563313	0.127696	5	5	P1P2	0.892322	0.0533311	5	5
C2orf88	P1P2	0.779061	0.0126344	5	5	P1P2	0.327283	0.263373	5	5	P1P2	0.311183	0.135541	5	5
C2orf91	P1P2	0.0819407	0.368839	5	5	P1P2	0.195168	-0.132964	5	5	P1P2	0.566496	0.105945	5	5
C3	P1P2	0.966994	-0.256007	5	5	P1P2	0.715417	-0.0411125	5	5	P1P2	0.448519	-0.0862174	5	5
C3AR1	P1P2	0.426206	0.153402	5	5	P1P2	0.953814	0.00522379	5	5	P1P2	0.510786	0.0664196	5	5
C3orf14	P1P2	0.466965	0.179093	5	5	P1P2	0.374353	0.131477	5	5	P1P2	0.22311	0.228605	5	5
C3orf17	P1P2	0.0138805	1.01345	5	5	P1P2	0.00592081	0.905105	5	5	P1P2	0.0111582	0.956326	5	5
C3orf18	P1P2	0.893351	-0.166224	5	5	P1P2	0.146587	-0.236701	5	5	P1P2	0.531954	-0.201462	5	5
C3orf20	ENST00000253697.3	0.639499	-0.255055	5	5	ENST00000253697.3	0.3827	0.11924	5	5	ENST00000253697.3	0.839749	-0.0716961	5	5
C3orf22	P1P2	0.155219	-0.292432	5	5	P1P2	0.2474	0.0825085	5	5	P1P2	0.402442	-0.0862767	5	5
C3orf27	ENST00000356020.2	0.570515	0.0661349	5	5	ENST00000356020.2	0.428303	0.107157	5	5	ENST00000356020.2	0.461125	0.104661	5	5
C3orf30	P1P2	0.0990076	0.322572	4	4	P1P2	0.125486	0.339036	4	4	P1P2	0.0350559	0.330804	4	4
C3orf33	P1P2	0.459905	0.146155	4	4	P1P2	0.78767	0.135048	4	4	P1P2	0.642002	0.140602	4	4
C3orf35	ENST00000426078.1	0.269496	-0.157871	3	3	ENST00000328376.5	0.086973	-0.307086	6	6	ENST00000328376.5	0.127311	-0.259673	6	6
C3orf36	ENST00000408895.2	0.68389	0.0608964	5	5	ENST00000408895.2	0.760679	0.050975	5	5	ENST00000408895.2	0.635655	0.0581467	5	5
C3orf38	P1P2	0.51162	0.190929	6	6	P1P2	0.566859	0.0140874	6	6	P1P2	0.999696	0.0678304	6	6
C3orf52	P1P2	0.195131	0.411567	5	5	P1P2	0.221983	-0.231966	5	5	P1P2	0.450022	0.104418	5	5
C3orf55	P1P2	0.506666	-0.280931	4	4	P1P2	0.994423	0.021816	4	4	P1P2	0.69091	-0.146501	4	4
C3orf56	P1P2	0.841269	-0.0178688	5	5	P1P2	0.347209	0.0560813	5	5	P1P2	0.72939	0.0638287	5	5
C3orf58	P1P2	0.32513	-0.121489	5	5	P1P2	0.142686	0.314085	5	5	P1P2	0.65183	0.0523094	5	5
C3orf62	P1P2	0.309119	0.122098	5	5	P1P2	0.486525	0.129459	5	5	P1P2	0.197867	0.182655	5	5
C3orf67	P1P2	0.364403	0.188993	5	5	P1P2	0.225153	0.280138	5	5	P1P2	0.0803078	0.195257	5	5
C3orf70	P1P2	0.145366	-0.39769	5	5	P1P2	0.266631	0.251588	5	5	P1P2	0.653637	-0.127188	5	5
C3orf72	P1P2	0.962707	-0.0273692	5	5	P1P2	0.185301	0.415616	5	5	P1P2	0.426816	0.157928	5	5
C3orf79	ENST00000446603.2	0.414514	0.15146	5	5	ENST00000446603.2	0.779154	-0.0590343	5	5	ENST00000446603.2	0.922119	0.129681	5	5
C3orf80	P1P2	0.340832	0.315697	5	5	P1P2	0.653305	0.0735449	5	5	P1P2	0.319235	0.111181	5	5
C3orf83	P1P2	0.450407	0.110787	5	5	P1P2	0.211596	-0.312189	5	5	P1P2	0.662705	-0.103706	5	5
C3orf84	P1P2	0.260735	0.2798	5	5	P1P2	0.41985	-0.123091	5	5	P1P2	0.673042	0.0365237	5	5
C4A	ENST00000428956.2	0.522612	0.117051	6	6	ENST00000428956.2	0.484119	0.141467	6	6	ENST00000428956.2	0.319837	0.114432	6	6
C4B	ENST00000435363.2	0.522612	0.117051	6	6	ENST00000435363.2	0.484119	0.141467	6	6	ENST00000435363.2	0.319837	0.114432	6	6
C4BPA	P1P2	0.879299	0.022966	5	5	P1P2	0.4728	-0.103917	5	5	P1P2	0.928093	-0.076245	5	5
C4BPB	P1P2	0.274665	0.158542	5	5	P1P2	0.998005	0.0695017	5	5	P1P2	0.468782	0.172529	5	5
C4B_2	NM_001242823	0.69706	-0.096164	8	8	NM_001242823	0.650144	0.0388304	8	8	NM_001242823	0.919821	-0.020764	8	8
C4orf17	P1P2	0.88009	-0.326311	4	4	P1P2	0.232783	-0.129715	3	3	P1P2	0.974169	0.00312692	3	3
C4orf19	P1P2	0.464687	0.324087	5	5	P1P2	0.529232	0.153575	5	5	P1P2	0.555237	0.276739	5	5
C4orf21	P1P2	0.11625	0.305674	5	5	P1P2	0.105674	-0.279249	5	5	P1P2	0.941382	-0.0104269	5	5
C4orf22	P1P2	0.6166	0.174073	5	5	P1P2	0.241322	-0.159998	5	5	P1P2	0.623193	-0.0483744	5	5
C4orf26	P1P2	0.917281	0.0373272	5	5	P1P2	0.864025	0.0179835	5	5	P1P2	0.985333	-0.00219263	5	5
C4orf27	P1P2	0.925824	0.0890961	5	5	P1P2	0.0101684	0.430903	5	5	P1P2	0.285192	0.222781	5	5
C4orf29	P1P2	0.0187179	0.561915	5	5	P1P2	0.0631759	0.434495	5	5	P1P2	0.00544941	0.424782	5	5
C4orf3	P1P2	0.898261	-0.068641	5	5	P1P2	0.167194	-0.331243	5	5	P1P2	0.253693	-0.130361	5	5
C4orf32	P1P2	0.666352	0.274815	5	5	P1P2	0.205415	0.237331	5	5	P1P2	0.25196	0.174397	5	5
C4orf33	P1	0.683283	0.201501	5	5	P1	0.253237	-0.133005	5	5	P1	0.806588	-0.0292869	5	5
C4orf36	P2	0.234033	-0.32692	5	5	P2	0.395548	-0.0989448	5	5	P2	0.231147	-0.188122	5	5
C4orf40	P1P2	0.634183	-0.0792039	5	5	P1P2	0.814529	-0.0985132	5	5	P1P2	0.718116	-0.0671838	5	5
C4orf45	ENST00000434826.2	0.24595	-0.172504	5	5	ENST00000434826.2	0.584887	-0.0429098	5	5	ENST00000434826.2	0.290498	-0.161817	5	5
C4orf46	P1P2	0.576997	-0.0989918	5	5	P1P2	0.509781	0.0955528	5	5	P1P2	0.944042	0.0120174	5	5
C4orf47	P1P2	0.480244	-0.181179	5	5	P1P2	0.552672	0.222553	5	5	P1P2	0.870565	0.011478	5	5
C4orf48	P1P2	0.100872	0.310026	5	5	P1P2	0.218065	-0.399731	5	5	P1P2	0.730018	-0.0778018	5	5
C4orf50	P1P2	0.107122	0.524361	5	5	P1P2	0.143483	-0.189838	5	5	P1P2	0.971338	0.161316	5	5
C4orf51	P1P2	0.14709	-0.439704	5	5	P1P2	0.890304	-0.0148931	5	5	P1P2	0.164398	-0.227299	5	5
C4orf6	P1P2	0.767026	-0.0619318	5	5	P1P2	0.503913	-0.129427	5	5	P1P2	0.376663	-0.0920363	5	5
C5	P1P2	0.791786	0.144875	5	5	P1P2	0.856823	0.0301302	5	5	P1P2	0.728135	0.0662847	5	5
C5AR1	P1P2	0.709285	0.0276063	5	5	P1P2	0.756873	0.125961	5	5	P1P2	0.627928	0.0697695	5	5
C5AR2	P1	0.229832	0.361297	5	5	P1	0.423219	0.393865	5	5	P1	0.263198	0.364023	5	5
C5orf15	P1P2	0.244941	-0.248685	5	5	P1P2	0.955142	0.0899322	5	5	P1P2	0.529763	-0.137093	5	5
C5orf17	P1P2	0.180572	-0.320532	5	5	P1P2	0.795824	0.209771	5	5	P1P2	0.386667	-0.0275307	5	5
C5orf20	ENST00000503143.2	0.0640139	-0.448082	5	5	ENST00000503143.2	0.32482	-0.24199	5	5	ENST00000503143.2	0.0115917	-0.243504	5	5
C5orf22	P1P2	0.551556	0.0120996	5	5	P1P2	0.0704846	-0.244879	5	5	P1P2	0.564236	-0.138543	5	5
C5orf24	P1P2	0.423125	-0.130288	4	4	P1P2	0.447803	0.10821	4	4	P1P2	0.989935	0.0341524	4	4
C5orf28	P1P2	0.488517	0.072469	5	5	P1P2	0.992354	-0.0339308	5	5	P1P2	0.780818	0.111767	5	5
C5orf30	P1P2	0.0870077	0.249524	5	5	P1P2	0.195456	0.267046	5	5	P1P2	0.0486088	0.236109	5	5
C5orf34	P1P2	0.483079	0.243394	5	5	P1P2	0.724771	-0.0676159	5	5	P1P2	0.809825	0.0147994	5	5
C5orf38	P1P2	0.067537	0.39549	5	5	P1P2	0.810004	0.0204123	5	5	P1P2	0.13582	0.153646	5	5
C5orf42	P1P2	0.656454	0.0898572	5	5	P1P2	0.342315	0.122711	5	5	P1P2	0.317614	0.0809869	5	5
C5orf45	P1P2	0.409797	-0.143283	5	5	P1P2	0.164394	-0.210422	5	5	P1P2	0.137804	-0.147362	5	5
C5orf46	P1P2	0.0483178	-0.258366	5	5	P1P2	0.958462	-0.0104783	5	5	P1P2	0.125609	-0.134917	5	5
C5orf47	P1P2	0.35378	0.184963	5	5	P1P2	0.584601	-0.0970677	5	5	P1P2	0.592801	0.0708322	5	5
C5orf48	P1P2	0.897279	0.0346219	5	5	P1P2	0.362155	0.197536	5	5	P1P2	0.400098	0.0416123	5	5
C5orf49	P1P2	0.715454	-0.0502061	5	5	P1P2	0.8529	-0.0713457	5	5	P1P2	0.919465	-0.0156474	5	5
C5orf50	P1P2	0.752533	-0.0548303	5	5	P1P2	0.244793	0.253435	4	4	P1P2	0.745385	0.0662446	4	4
C5orf51	P1P2	0.215432	-0.208012	4	4	P1P2	0.0800793	-0.202337	4	4	P1P2	0.0806366	-0.288029	4	4
C5orf52	P1P2	0.927139	-0.0230486	5	5	P1P2	0.645211	-0.0838115	5	5	P1P2	0.907535	-0.0788555	5	5
C5orf54	P1P2	0.819973	-0.0101137	5	5	P1P2	0.846695	0.00396819	5	5	P1P2	0.948699	-0.00955212	5	5
C5orf55	P1P2	0.659148	0.0831111	5	5	P1P2	0.311888	-0.106374	5	5	P1P2	0.692051	-0.0453821	5	5
C5orf58	P1P2	0.138297	-0.299108	5	5	P1P2	0.642224	0.207567	5	5	P1P2	0.680377	-0.0971374	5	5
C5orf60	P1P2	0.20664	0.15668	5	5	P1P2	0.689151	-0.0905032	5	5	P1P2	0.562543	0.0815657	5	5
C5orf63	P1P2	0.95809	-0.048975	5	5	P1P2	0.44625	-0.217118	5	5	P1P2	0.564236	-0.133047	5	5
C5orf64	P1P2	0.263198	-0.255518	5	5	P1P2	0.660837	-0.0597576	5	5	P1P2	0.232779	-0.167181	5	5
C6	P1P2	0.0776015	0.245317	5	5	P1P2	0.932591	-0.144374	5	5	P1P2	0.390806	0.0880521	5	5
C6orf1	P1P2	0.286469	0.435273	5	5	P1P2	0.338937	-0.0325797	5	5	P1P2	0.90886	0.143764	5	5
C6orf10	P1P2	0.107755	0.304377	5	5	P1P2	0.0893603	0.408581	5	5	P1P2	0.0446499	0.327163	5	5
C6orf106	P1P2	0.142529	-0.220073	5	5	P1P2	0.998338	0.00571045	5	5	P1P2	0.275882	-0.0540834	5	5
C6orf118	P1P2	0.161939	0.287774	5	5	P1P2	0.0580877	-0.262201	5	5	P1P2	0.840402	-0.00482244	5	5
C6orf120	P1P2	0.641275	-0.268915	5	5	P1P2	0.617655	0.271537	5	5	P1P2	0.74831	-0.0411119	5	5
C6orf132	P1P2	0.415461	0.367401	5	5	P1P2	0.810327	0.329809	5	5	P1P2	0.698844	0.368548	5	5
C6orf136	P1P2	0.257591	-0.21956	5	5	P1P2	0.328725	0.0714498	5	5	P1P2	0.670605	-0.0391712	5	5
C6orf141	P1P2	0.626537	0.149417	5	5	P1P2	0.64103	0.00733753	5	5	P1P2	0.599173	0.0872112	5	5
C6orf15	P1P2	0.650186	-0.0729513	5	5	P1P2	0.254104	-0.272387	5	5	P1P2	0.349772	-0.171893	5	5
C6orf163	P1P2	0.465952	0.129993	5	5	P1P2	0.556861	-0.173201	5	5	P1P2	0.883081	-0.000902003	5	5
C6orf165	P1P2	0.0930475	0.365971	5	5	P1P2	0.216048	-0.319725	5	5	P1P2	0.552998	0.0152166	5	5
C6orf183	ENST00000417143.3	0.0987415	0.256092	5	5	ENST00000417143.3	0.521894	0.144983	5	5	ENST00000417143.3	0.170048	0.196307	5	5
C6orf195	P1P2	0.41168	-0.36227	5	5	P1P2	0.940545	-0.0590303	5	5	P1P2	0.273678	-0.229922	5	5
C6orf201	P1	0.454026	-0.630862	4	4	P2	0.462839	-0.0847732	5	5	P1	0.8978	-0.196842	3	3
C6orf203	P1P2	0.364184	-0.0801128	5	5	P1P2	0.51973	0.225716	5	5	P1P2	0.467245	0.115662	5	5
C6orf211	P1P2	0.452632	0.0452025	4	4	P1P2	0.868244	-0.0058325	4	4	P1P2	0.566441	0.00627784	4	4
C6orf222	P1P2	0.00655707	-0.435885	5	5	P1P2	0.74234	-0.0363584	5	5	P1P2	0.0219033	-0.233621	5	5
C6orf223	P1P2	0.472558	0.147833	5	5	P1P2	0.81065	-0.0316989	5	5	P1P2	0.418117	0.107053	5	5
C6orf226	P1P2	0.327986	-0.147439	5	5	P1P2	0.25341	-0.20296	5	5	P1P2	0.136039	-0.151963	5	5
C6orf25	P1P2	0.41974	0.0434028	5	5	P1P2	0.41031	0.304055	5	5	P1P2	0.974003	0.179393	5	5
C6orf47	P1P2	0.422607	-0.0862615	5	5	P1P2	0.112393	-0.533845	5	5	P1P2	0.0709616	-0.328221	5	5
C6orf48	P1P2	0.473323	-0.171526	5	5	P1P2	0.413872	-0.199719	5	5	P1P2	0.381645	-0.172012	5	5
C6orf52	P1P2	0.898916	-0.0875678	5	5	P1P2	0.252718	0.209241	5	5	P1P2	0.365049	0.0608368	5	5
C6orf57	P1P2	0.0125922	0.497519	5	5	P1P2	0.956138	0.0797015	5	5	P1P2	0.0640716	0.287899	5	5
C6orf58	P1P2	0.435892	0.183953	5	5	P1P2	0.638944	0.00827524	5	5	P1P2	0.441051	0.106279	5	5
C6orf62	P1	0.687845	0.122856	5	5	P2	0.162757	-0.147556	5	5	P2	0.477545	-0.0298007	5	5
C6orf7	NM_001243308	0.343776	-0.200274	5	5	NM_001243308	0.20947	0.225495	5	5	NM_001243308	0.961346	-0.0205979	5	5
C6orf89	P1P2	0.156667	0.292195	5	5	P1P2	0.188782	0.279929	5	5	P1P2	0.0783059	0.259477	5	5
C6orf99	P1P2	0.0464684	-0.435498	5	5	P1P2	0.224516	-0.444714	5	5	P1P2	0.03149	-0.384162	5	5
C7	P1P2	0.1007	-0.247317	5	5	P1P2	0.030996	-0.41013	5	5	P1P2	0.0357418	-0.438709	5	5
C7orf10	P1P2	0.644536	-0.18497	5	5	P1P2	0.830089	0.188384	5	5	P1P2	0.866619	0.0566585	5	5
C7orf25	P1P2	0.549346	0.237986	5	5	P1P2	0.211139	0.240255	5	5	P1P2	0.228876	0.160094	5	5
C7orf26	P1P2	0.000810622	1.61966	5	5	P1P2	0.000142481	1.70879	5	5	P1P2	0.000172072	1.63858	5	5
C7orf31	P1P2	0.881186	-0.0288928	4	4	P1P2	0.258082	0.17378	4	4	P1P2	0.797554	0.0724435	4	4
C7orf33	P1P2	0.501596	0.32733	5	5	P1P2	0.446499	0.0668389	5	5	P1P2	0.327423	0.181981	5	5
C7orf34	P1P2	0.308528	-0.228686	5	5	P1P2	0.432201	-0.308037	5	5	P1P2	0.186197	-0.243852	5	5
C7orf41	P1P2	0.491118	-0.611654	5	5	P1P2	0.817441	0.117578	5	5	P1P2	0.743881	-0.307647	5	5
C7orf43	P1P2	0.762606	0.0859175	5	5	P1P2	0.809358	-0.0340244	5	5	P1P2	0.954023	0.0316546	5	5
C7orf49	P1P2	0.368593	0.099529	4	4	P1P2	0.328519	-0.129488	5	5	P1P2	0.715176	0.0620095	4	4
C7orf50	ENST00000357429.6,ENST00000397098.3,ENST00000397100.2	0.587782	-0.14121	5	5	ENST00000357429.6,ENST00000397098.3,ENST00000397100.2	0.448742	0.170931	5	5	ENST00000357429.6,ENST00000397098.3,ENST00000397100.2	0.923446	-0.0210614	5	5
C7orf55	P1P2	0.205601	-0.21756	5	5	P1P2	0.985373	-0.0631782	5	5	P1P2	0.358014	-0.144814	5	5
C7orf55-LUC7L2	P1P2	0.227114	-0.27321	5	5	P1P2	0.0992779	-0.229369	5	5	P1P2	0.053269	-0.233694	5	5
C7orf57	P1P2	0.710209	-0.132431	5	5	P1P2	0.742025	-0.0561888	5	5	P1P2	0.599754	-0.0723871	5	5
C7orf60	P1P2	0.206194	-0.215983	5	5	P1P2	0.321148	-0.132089	5	5	P1P2	0.0578539	-0.187597	5	5
C7orf61	P1P2	0.456389	0.105606	5	5	P1P2	0.278097	-0.195974	5	5	P1P2	0.907535	-0.104475	5	5
C7orf62	P1P2	0.76671	-0.159915	5	5	P1P2	0.594373	0.149063	5	5	P1P2	0.818256	0.00892666	5	5
C7orf63	P1P2	0.776523	0.135769	5	5	P1P2	0.232567	-0.228584	5	5	P1P2	0.567062	-0.0761138	5	5
C7orf65	ENST00000408988.2	0.892697	-0.0422138	5	5	ENST00000408988.2	0.850286	-0.0589477	5	5	ENST00000408988.2	0.988666	-0.0824791	5	5
C7orf66	ENST00000379007.2	0.0192873	0.396391	5	5	ENST00000379007.2	0.117869	0.268245	5	5	ENST00000379007.2	0.00578059	0.271481	5	5
C7orf69	P1P2	0.153662	0.363005	5	5	P1P2	0.285737	-0.216882	5	5	P1P2	0.622011	0.0546629	5	5
C7orf71	P1P2	0.955453	-0.052835	5	5	P1P2	0.438085	0.17172	5	5	P1P2	0.470836	0.0876882	5	5
C7orf72	P1P2	0.608179	0.0993231	5	5	P1P2	0.494651	0.102497	5	5	P1P2	0.405737	0.0731471	5	5
C7orf73	P1P2	0.52398	-0.0866147	5	5	P1P2	0.0964063	0.2591	5	5	P1P2	0.652432	0.118775	5	5
C7orf76	ENST00000356686.1	0.166582	0.348851	5	5	ENST00000356686.1	0.19087	0.243386	4	4	ENST00000356686.1	0.0897832	0.264028	4	4
C8A	P1P2	0.742815	-0.0477239	5	5	P1P2	0.191176	-0.263979	5	5	P1P2	0.230497	-0.125935	5	5
C8B	P1P2	0.624193	-0.0924549	5	5	P1P2	0.321758	0.207059	5	5	P1P2	0.700082	0.0316715	5	5
C8G	P1P2	0.394458	0.129505	5	5	P1P2	0.972079	-0.0125159	5	5	P1P2	0.653637	0.105785	5	5
C8orf22	P1P2	0.455889	0.145346	5	5	P1P2	0.637456	0.106656	5	5	P1P2	0.469295	0.126001	5	5
C8orf31	P1P2	0.356363	-0.179075	5	5	P1P2	0.234201	0.16175	5	5	P1P2	0.848905	0.0225506	5	5
C8orf33	P1P2	0.538635	-0.00847559	5	5	P1P2	0.695299	0.308988	5	5	P1P2	0.899593	-0.0113169	5	5
C8orf34	P1P2	0.760084	-0.0480875	5	5	P1P2	0.662649	0.0410081	5	5	P1P2	0.995333	0.0477186	5	5
C8orf37	P1P2	0.247639	0.242974	5	5	P1P2	0.806776	-0.0974425	5	5	P1P2	0.616707	0.108151	5	5
C8orf4	P1P2	0.237795	0.192037	5	5	P1P2	0.785874	-0.0562142	5	5	P1P2	0.591068	0.0926013	5	5
C8orf44	P1P2	0.915103	-0.0864862	7	7	P1P2	0.53631	0.112457	7	7	P1P2	0.810345	0.0931333	7	7
C8orf44-SGK3	P1P2	0.42997	-0.144909	6	6	P1P2	0.516263	0.112457	6	6	P1P2	0.74269	0.0701422	6	6
C8orf46	P1P2	0.592376	0.257023	4	4	P1P2	0.222665	-0.143374	4	4	P1P2	0.809119	0.0558862	4	4
C8orf47	P1P2	0.424284	0.167418	5	5	P1P2	0.51946	-0.0928944	5	5	P1P2	0.95136	0.048839	5	5
C8orf48	P1P2	0.869192	0.396671	5	5	P1P2	0.237329	0.191016	5	5	P1P2	0.633273	0.293844	5	5
C8orf58	P1P2	0.591207	0.172261	5	5	P1P2	0.2119	0.187832	5	5	P1P2	0.261775	0.149828	5	5
C8orf59	P1P2	0.0175835	0.529927	5	5	P1P2	0.869598	-0.1436	5	5	P1P2	0.150654	0.305808	5	5
C8orf74	P1P2	0.295735	0.167693	5	5	P1P2	0.0120288	0.488356	5	5	P1P2	0.0210969	0.335133	5	5
C8orf76	P1P2	0.259684	-0.221317	5	5	P1P2	0.285173	-0.207511	5	5	P1P2	0.202859	-0.201074	5	5
C8orf82	P1P2	0.172493	0.173803	5	5	P1P2	0.788439	0.0987399	5	5	P1P2	0.260711	0.159595	5	5
C8orf86	P1P2	0.640682	-0.109368	5	5	P1P2	0.620594	0.145002	5	5	P1P2	0.735679	0.0263649	5	5
C8orf87	P1P2	0.464182	0.0969848	5	5	P1P2	0.359308	0.126487	5	5	P1P2	0.288596	0.111736	5	5
C9	ENST00000263408.4	0.771454	-0.106782	5	5	ENST00000263408.4	0.159271	-0.243979	5	5	ENST00000263408.4	0.151844	-0.177041	5	5
C9orf106	P1P2	0.866913	-0.149722	5	5	P1P2	0.843107	-0.0354707	5	5	P1P2	0.798834	-0.102947	5	5
C9orf114	P1P2	0.565466	0.139751	5	5	P1P2	0.208715	-0.202734	5	5	P1P2	0.698844	-0.0106401	5	5
C9orf116	P1P2	0.858781	-0.0151983	5	5	P1P2	0.789105	-0.162538	4	4	P1P2	0.890371	-0.0857676	4	4
C9orf117	P1P2	0.127934	-0.375785	5	5	P1P2	0.260051	-0.315818	5	5	P1P2	0.0555753	-0.255734	5	5
C9orf129	P1P2	0.552385	0.085973	5	5	P1P2	0.158163	-0.192234	5	5	P1P2	0.528122	-0.0659431	5	5
C9orf131	P1P2	0.639203	-0.0256028	5	5	P1P2	0.370778	-0.180125	5	5	P1P2	0.348911	-0.0734176	5	5
C9orf135	P1P2	0.0151969	-0.367783	5	5	P1P2	0.0187922	-0.450924	5	5	P1P2	0.00325959	-0.399983	5	5
C9orf139	P1P2	0.298034	-0.200993	5	5	P1P2	0.282366	-0.0359997	5	5	P1P2	0.164398	-0.0879929	5	5
C9orf142	P1P2	0.121335	0.333748	5	5	P1P2	0.147983	-0.232903	5	5	P1P2	0.914161	0.0467492	5	5
C9orf152	P1P2	0.959739	-0.000893256	5	5	P1P2	0.469467	-0.138696	5	5	P1P2	0.591646	-0.0873387	5	5
C9orf153	P1P2	0.721642	0.110367	5	5	P1P2	0.528142	0.107596	5	5	P1P2	0.52376	0.0938154	5	5
C9orf156	P1P2	0.363965	0.218966	5	5	P1P2	0.594084	0.0867821	5	5	P1P2	0.292026	0.184188	5	5
C9orf16	P1P2	0.872776	0.18205	5	5	P1P2	0.533332	-0.177668	5	5	P1P2	0.663312	-0.0685912	5	5
C9orf163	P1P2	0.812903	-0.0278944	5	5	P1P2	0.91373	0.0333073	5	5	P1P2	0.844324	-0.0525303	5	5
C9orf169	P1P2	0.414041	-0.29958	5	5	P1P2	0.483115	0.177208	4	4	P1P2	0.784596	0.0949663	4	4
C9orf170	P1P2	0.966411	0.0254525	4	4	P1P2	0.751698	0.148291	4	4	P1P2	0.809844	0.00326751	4	4
C9orf171	P1P2	0.861707	-0.114702	5	5	P1P2	0.0606161	-0.261832	5	5	P1P2	0.382555	-0.13544	5	5
C9orf172	P1P2	0.961634	-0.00138148	3	3	P1P2	0.790748	0.0358767	3	3	P1P2	0.850185	0.0172476	3	3
C9orf173	P1P2	0.6239	-0.0876474	5	5	P1P2	0.349565	-0.145061	5	5	P1P2	0.318829	-0.112988	5	5
C9orf24	P1P2	0.32513	0.330741	5	5	P1P2	0.529778	-0.0906996	5	5	P1P2	0.410473	0.0734762	5	5
C9orf3	ENST00000375315.2	0.425966	-0.251772	5	5	ENST00000375315.2	0.434157	0.20218	5	5	ENST00000375315.2	0.758463	-0.0159903	5	5
C9orf37	P1P2	0.68541	0.0543265	5	5	P1P2	0.132531	0.207287	5	5	P1P2	0.242404	0.174733	5	5
C9orf40	P1P2	0.0242568	-0.388195	5	5	P1P2	0.835942	-0.219273	5	5	P1P2	0.107356	-0.281595	5	5
C9orf41	P1P2	0.83222	0.085547	5	5	P1P2	0.0129862	0.466602	4	4	P1P2	0.0709377	0.392091	4	4
C9orf43	P1P2	0.791148	-0.0404292	5	5	P1P2	0.257415	-0.286205	5	5	P1P2	0.263912	-0.14552	5	5
C9orf47	P1P2	0.293067	-0.152572	5	5	P1P2	0.709205	-0.132385	5	5	P1P2	0.303659	-0.137957	5	5
C9orf50	P1P2	0.0462868	0.380473	5	5	P1P2	0.353658	-0.0397278	5	5	P1P2	0.237059	0.0921205	5	5
C9orf57	P1P2	0.769239	-0.0404225	5	5	P1P2	0.285173	0.209454	5	5	P1P2	0.512937	0.0656628	5	5
C9orf62	ENST00000320778.2	0.223159	0.211524	5	5	ENST00000320778.2	0.0184169	-0.360085	5	5	ENST00000320778.2	0.529216	-0.0716169	5	5
C9orf64	P1P2	0.253956	-0.172263	5	5	P1P2	0.599866	0.107039	5	5	P1P2	0.579007	-0.0360938	5	5
C9orf66	P1P2	0.960728	-0.096548	5	5	P1P2	0.801295	0.0842051	5	5	P1P2	0.866619	0.0449081	5	5
C9orf69	P1P2	0.269966	-0.230394	5	5	P1P2	0.164774	-0.168624	5	5	P1P2	0.0783059	-0.187775	5	5
C9orf72	P1P2	0.196705	-0.332046	5	5	P1P2	0.759093	-0.0400439	5	5	P1P2	0.212811	-0.154132	5	5
C9orf78	P1P2	0.395838	-0.00598065	5	5	P1P2	0.292561	-0.0690672	5	5	P1P2	0.932742	-0.0311116	5	5
C9orf84	P1P2	0.121136	-0.310054	5	5	P1P2	0.273508	0.176184	5	5	P1P2	0.694519	-0.0402822	5	5
C9orf85	P1P2	0.95875	0.123343	5	5	P1P2	0.499403	0.0567285	5	5	P1P2	0.614944	0.110233	5	5
C9orf89	P1P2	0.744693	-0.0951686	5	5	P1P2	0.271868	-0.216359	5	5	P1P2	0.177986	-0.115186	5	5
C9orf9	P1P2	0.895315	0.256855	5	5	P1P2	0.141667	0.266406	5	5	P1P2	0.420523	0.217544	5	5
C9orf91	P1P2	0.282374	0.168141	5	5	P1P2	0.630629	0.278676	5	5	P1P2	0.376663	0.223408	5	5
C9orf92	ENST00000380685.1	0.14434	0.176329	5	5	ENST00000380683.1	0.0911814	-0.295532	5	5	ENST00000380685.1	0.423905	0.130434	5	5
C9orf96	P1P2	0.445456	-0.20028	5	5	P1P2	0.097328	0.226813	5	5	P1P2	0.646419	0.00342341	5	5
CA1	P1P2	0.928454	0.108144	5	5	P1P2	0.772769	0.0799118	5	5	P1P2	0.941382	0.0508554	5	5
CA10	P1P2	0.725053	-0.114475	5	5	P1P2	0.105136	0.529784	5	5	P1P2	0.41524	0.185788	5	5
CA11	P1P2	0.474601	-0.234944	5	5	P1P2	0.218221	-0.27453	5	5	P1P2	0.198449	-0.17663	5	5
CA12	P1P2	0.829315	0.0610858	5	5	P1P2	0.901841	-0.055525	5	5	P1P2	0.926765	0.0684558	5	5
CA13	P1P2	0.675704	-0.0668439	5	5	P1P2	0.2993	-0.332413	5	5	P1P2	0.207942	-0.259409	5	5
CA14	P1P2	0.810977	-0.0561573	5	5	P1P2	0.782992	0.126098	5	5	P1P2	0.710634	0.0582673	5	5
CA2	P1P2	0.0762888	-0.382693	5	5	P1P2	0.940938	0.0566052	4	4	P1P2	0.502547	-0.0933052	4	4
CA3	P1P2	0.657351	-0.0919875	5	5	P1P2	0.365898	-0.131363	5	5	P1P2	0.522673	-0.151521	5	5
CA4	P1P2	0.0637174	-0.369944	5	5	P1P2	0.157183	0.153845	5	5	P1P2	0.720616	-0.00880927	5	5
CA5A	P1P2	0.27942	-0.156923	5	5	P1P2	0.873207	-0.073216	5	5	P1P2	0.413329	-0.115069	5	5
CA5B	P1P2	0.0796405	-0.382143	5	5	P1P2	0.8405	0.0832888	5	5	P1P2	0.174779	-0.261871	5	5
CA6	P1P2	0.899244	-0.278783	5	5	P1P2	0.270598	0.134374	5	5	P1P2	0.814362	0.00775922	5	5
CA7	P1P2	0.315459	0.136349	5	5	P1P2	0.543235	0.0794804	5	5	P1P2	0.396831	0.175051	5	5
CA8	P1P2	0.627711	0.0605137	5	5	P1P2	0.492022	0.158324	5	5	P1P2	0.361961	0.109419	5	5
CA9	P1P2	0.0353718	-0.412583	5	5	P1P2	0.560503	0.0695711	5	5	P1P2	0.103226	-0.159975	5	5
CAAP1	P1P2	0.0126806	-0.574925	5	5	P1P2	0.0603878	-0.351653	5	5	P1P2	0.00509574	-0.405347	5	5
CAB39	P1P2	0.536178	-0.183984	5	5	P1P2	0.0292544	-0.322942	5	5	P1P2	0.0638319	-0.254226	5	5
CAB39L	P1	0.177893	0.196065	5	5	P1	0.527597	-0.0697461	5	5	P2	0.267535	-0.120764	4	4
CABIN1	P1P2	0.0510106	0.575092	5	5	P1P2	0.635969	-0.187194	5	5	P1P2	0.278838	0.185288	5	5
CABLES1	P1P2	0.356147	0.211212	5	5	P1P2	0.812589	-0.100139	5	5	P1P2	0.460617	0.110472	5	5
CABLES2	P1P2	0.981183	-0.0200388	5	5	P1P2	0.0795392	0.263409	5	5	P1P2	0.208244	0.125831	5	5
CABP1	P1P2	0.582662	-0.193038	5	5	P1P2	0.551279	0.110354	5	5	P1P2	0.753381	-0.0461581	5	5
CABP2	P1P2	0.734465	0.110025	4	4	P1P2	0.862014	-0.0394452	4	4	P1P2	0.845519	0.0779712	4	4
CABP4	P1	0.406046	-0.147458	5	5	P1	0.405118	0.291327	5	5	P2	0.541872	0.0502255	5	5
CABP5	P1P2	0.961388	-0.000980463	5	5	P1P2	0.20039	0.237445	5	5	P1P2	0.33032	0.0588673	5	5
CABP7	P1P2	0.627124	-0.199854	5	5	P1P2	0.106937	-0.108832	5	5	P1P2	0.113128	-0.199609	5	5
CABS1	P1P2	0.00810213	0.405728	5	5	P1P2	0.28649	-0.0612342	5	5	P1P2	0.0946837	0.1391	5	5
CABYR	P1P2	0.578977	-0.054971	5	5	P1P2	0.32646	0.17401	5	5	P1P2	0.926101	0.0384234	5	5
CACFD1	P1P2	0.381269	0.266727	5	5	P1P2	0.334327	-0.022583	5	5	P1P2	0.952026	0.00334335	5	5
CACHD1	P1P2	0.332508	-0.275079	5	5	P1P2	0.808712	0.0773968	5	5	P1P2	0.501167	-0.0828365	5	5
CACNA1A	P1P2	0.343987	0.125974	5	5	P1P2	0.893269	0.0348319	5	5	P1P2	0.443036	0.0553746	5	5
CACNA1B	P1P2	0.765131	-0.0227901	5	5	P1P2	0.704559	-0.110904	5	5	P1P2	0.706282	0.0119949	5	5
CACNA1C	P1P2	0.0607008	-0.26557	5	5	P1P2	0.990359	-0.0139386	5	5	P1P2	0.304445	-0.120038	5	5
CACNA1D	P1P2	0.357011	-0.174263	5	5	P1P2	0.938225	-0.00848075	5	5	P1P2	0.455554	-0.0913719	5	5
CACNA1E	P1P2	0.206045	-0.29451	5	5	P1P2	0.611797	0.148784	5	5	P1P2	0.574443	-0.0408672	5	5
CACNA1F	P1P2	0.27942	-0.349257	5	5	P1P2	0.765445	0.0551779	5	5	P1P2	0.441547	-0.0954426	5	5
CACNA1G	P1P2	0.555711	-0.0800788	5	5	P1P2	0.0798972	0.324084	5	5	P1P2	0.16901	0.0297767	5	5
CACNA1H	P1P2	0.556266	0.12745	5	5	P1P2	0.748016	0.0869236	5	5	P1P2	0.914824	0.158685	5	5
CACNA1I	P1P2	0.201628	-0.198428	5	5	P1P2	0.201123	0.327373	5	5	P1P2	0.88968	0.0754679	5	5
CACNA1S	P1P2	0.691198	0.0480551	5	5	P1P2	0.928948	0.0314956	5	5	P1P2	0.793675	-0.0253311	5	5
CACNA2D1	P1P2	0.114909	0.418811	5	5	P1P2	0.214197	0.0252487	5	5	P1P2	0.0936979	0.142196	5	5
CACNA2D2	P1P2	0.0696754	-0.381538	5	5	P1P2	0.83399	-0.0773367	5	5	P1P2	0.201971	-0.164568	5	5
CACNA2D3	P1P2	0.768923	-0.129305	5	5	P1P2	0.791327	0.151194	5	5	P1P2	0.684055	0.0529249	5	5
CACNA2D4	ENST00000382722.5	0.165696	-0.172664	5	5	ENST00000382722.5	0.412207	0.109511	5	5	ENST00000382722.5	0.509713	-0.0600336	5	5
CACNB1	P1P2	0.316058	-0.161599	5	5	P1P2	0.596105	-0.155821	5	5	P1P2	0.252652	-0.149872	5	5
CACNB2	P1	0.168493	0.366588	5	5	P1	0.417692	0.151942	5	5	P1	0.153523	0.24964	5	5
CACNB3	P1	0.577845	-0.16378	5	5	P2	0.767035	-0.0587886	5	5	P1	0.556358	-0.045852	5	5
CACNB4	ENST00000360283.6,ENST00000534999.1	0.188372	0.192719	5	5	ENST00000360283.6,ENST00000534999.1	0.144397	0.244572	5	5	ENST00000360283.6,ENST00000534999.1	0.0575237	0.207122	5	5
CACNG1	P1P2	0.476905	0.215248	5	5	P1P2	0.0965734	0.373636	5	5	P1P2	0.152562	0.30333	5	5
CACNG2	P1P2	0.953146	-0.0839022	5	5	P1P2	0.26699	-0.159447	5	5	P1P2	0.460617	-0.148633	5	5
CACNG3	P1P2	0.85391	-0.126607	5	5	P1P2	0.0741208	0.285233	5	5	P1P2	0.401504	0.0793127	5	5
CACNG4	P1P2	0.195845	0.253188	5	5	P1P2	0.764173	-0.0985572	5	5	P1P2	0.607328	0.0808344	5	5
CACNG5	P1P2	0.789555	-0.0656079	5	5	P1P2	0.870254	0.0605717	5	5	P1P2	0.907535	-0.0355075	5	5
CACNG6	P1P2	0.164562	0.267172	5	5	P1P2	0.715728	-0.24469	5	5	P1P2	0.789812	0.0859855	5	5
CACNG7	P1P2	0.348011	-0.197561	5	5	P1P2	0.41292	-0.0481873	5	5	P1P2	0.288976	-0.1776	5	5
CACNG8	P2	0.0506184	0.477183	5	5	P2	0.203039	0.366347	5	5	P2	0.0522474	0.369588	5	5
CACTIN	P1P2	0.067289	0.258558	5	5	P1P2	0.927955	-0.0114769	5	5	P1P2	0.328662	0.0998028	5	5
CACUL1	P1P2	0.82738	-0.0397682	5	5	P1P2	0.213276	-0.244285	5	5	P1P2	0.446022	-0.0403595	5	5
CACYBP	P1P2	0.931414	0.0498106	5	5	P1P2	0.106034	0.213865	5	5	P1P2	0.364607	0.113664	5	5
CAD	P1P2	0.000946013	0.82166	5	5	P1P2	0.000461522	0.84103	5	5	P1P2	0.000284527	0.831345	5	5
CADM1	P1P2	0.198721	0.450407	5	5	P1P2	0.362374	0.0509242	5	5	P1P2	0.214966	0.324486	5	5
CADM2	P1P2	0.206045	-0.226658	5	5	P1P2	0.821976	-0.0838671	5	5	P1P2	0.305627	-0.155263	5	5
CADM3	P1P2	0.467472	0.0874677	5	5	P1P2	0.84539	0.0629559	5	5	P1P2	0.484828	0.0832612	5	5
CADM4	P1P2	0.864634	0.053413	5	5	P1P2	0.991356	-0.029083	5	5	P1P2	0.982	-0.0041253	5	5
CADPS	P1P2	0.163184	-0.239154	5	5	P1P2	0.854207	0.0855875	5	5	P1P2	0.299748	-0.149549	5	5
CADPS2	P1P2	0.430791	-0.111749	5	5	P1P2	0.254277	-0.30976	5	5	P1P2	0.141386	-0.165768	5	5
CAGE1	P1P2	0.162063	0.31052	5	5	P1P2	0.258819	-0.0814749	5	5	P1P2	0.590491	0.0386746	5	5
CALB1	P1P2	0.498178	-0.0784468	5	5	P1P2	0.905142	-0.0169727	5	5	P1P2	0.537452	-0.0560764	5	5
CALB2	P1P2	0.880605	-0.258996	5	5	P1P2	0.41865	-0.256272	5	5	P1P2	0.844978	-0.23469	5	5
CALCA	P2	0.209029	-0.0669286	5	5	P1	0.246549	0.168476	5	5	P1	0.622011	0.0763835	5	5
CALCB	P1P2	0.793062	0.188163	5	5	P1P2	0.923321	-0.0417595	5	5	P1P2	0.70132	0.0524106	5	5
CALCOCO1	P1P2	0.942604	-0.0186259	5	5	P1P2	0.292179	0.0969385	5	5	P1P2	0.502763	0.0431074	5	5
CALCOCO2	P1	0.131601	-0.350943	5	5	P2	0.215738	-0.247647	5	5	P1	0.631489	-0.00463001	5	5
CALCR	P1P2	0.126695	-0.270026	5	5	P1P2	0.407001	-0.390046	5	5	P1P2	0.0397438	-0.291227	5	5
CALCRL	P1P2	0.903175	0.0242208	5	5	P1P2	0.298331	0.16125	5	5	P1P2	0.492698	0.117686	5	5
CALD1	P1P2	0.367034	-0.156095	5	5	P1P2	0.562751	-0.0561835	5	5	P1P2	0.311183	-0.12361	5	5
CALHM1	P1P2	0.243601	0.0624158	5	5	P1P2	0.285925	-0.0969403	5	5	P1P2	0.501699	-0.0552823	5	5
CALHM2	P1P2	0.679338	0.0396241	5	5	P1P2	0.252891	0.303529	5	5	P1P2	0.316402	0.195806	5	5
CALHM3	P1P2	0.306371	-0.215191	5	5	P1P2	0.793896	0.105792	5	5	P1P2	0.412852	-0.0801193	5	5
CALM1	P1P2	0.773037	-0.217795	5	5	P1P2	0.98504	0.085937	5	5	P1P2	0.986	0.0244974	5	5
CALM2	P1P2	0.979533	0.0100456	5	5	P1P2	0.704868	0.102954	5	5	P1P2	0.816957	0.0724039	5	5
CALM3	ENST00000291295.9	0.87408	-0.142982	5	5	ENST00000291295.9	0.842781	0.0742729	5	5	ENST00000291295.9	0.656654	-0.0603068	5	5
CALML3	P1P2	0.373888	0.16716	5	5	P1P2	0.437593	0.213909	5	5	P1P2	0.140709	0.114491	5	5
CALML4	P1P2	0.774621	-0.013723	5	5	P1P2	0.0797538	-0.332234	5	5	P1P2	0.19411	-0.111381	5	5
CALML5	P1P2	0.697922	0.0216571	5	5	P1P2	0.665978	0.048731	5	5	P1P2	0.946703	-0.0028842	5	5
CALML6	P1P2	0.708977	-0.205629	5	5	P1P2	0.544065	-0.130897	5	5	P1P2	0.634463	-0.170413	5	5
CALN1	P1	0.19728	0.246942	5	5	P2	0.767353	0.138354	5	5	P1	0.592801	0.191239	5	5
CALR	P1P2	0.795615	-0.0534265	5	5	P1P2	0.243505	-0.25414	5	5	P1P2	0.673042	-0.0961641	5	5
CALR3	ENST00000269881.3	0.14848	-0.307887	5	5	ENST00000269881.3	0.475116	0.0612141	5	5	ENST00000269881.3	0.401973	-0.0371301	5	5
CALU	P1P2	0.00133066	0.664695	5	5	P1P2	0.567823	0.0493861	5	5	P1P2	0.00171274	0.324471	5	5
CALY	P2	0.686323	0.320015	5	5	P2	0.186688	1.26574	5	5	P1	0.393116	-0.112979	5	5
CAMK1	P1P2	0.50794	0.141272	5	5	P1P2	0.171983	0.23847	5	5	P1P2	0.208546	0.184967	5	5
CAMK1D	P1P2	0.465446	-0.0138723	5	5	P1P2	0.855515	0.0109686	5	5	P1P2	0.589915	0.0138816	5	5
CAMK1G	P2	0.642756	-0.0850955	5	5	P1	0.182781	0.496515	4	4	P1	0.106258	0.22734	4	4
CAMK2A	P1P2	0.218169	0.308224	5	5	P1P2	0.300465	-0.138793	5	5	P1P2	0.677929	0.125983	5	5
CAMK2B	P1P2	0.118771	-0.244599	5	5	P1P2	0.771812	-0.118483	5	5	P1P2	0.257537	-0.150455	5	5
CAMK2D	P1P2	0.468233	0.15401	5	5	P1P2	0.785234	-0.174063	5	5	P1P2	0.931414	0.0540795	5	5
CAMK2G	P1P2	0.281263	-0.372892	5	5	P1P2	0.630332	-0.117676	5	5	P1P2	0.154005	-0.158656	5	5
CAMK2N1	P1P2	0.8174	0.0876188	5	5	P1P2	0.856823	0.0619385	5	5	P1P2	0.971338	0.0513698	5	5
CAMK2N2	P1P2	0.475112	0.116121	5	5	P1P2	0.513802	-0.137315	5	5	P1P2	0.975336	-0.0306126	5	5
CAMK4	P1P2	0.600961	0.00214838	5	5	P1P2	0.881749	0.0907303	5	5	P1P2	0.923446	0.0428725	5	5
CAMKK1	P1P2	0.468486	0.0560099	5	5	P1P2	0.407945	0.131915	5	5	P1P2	0.286324	0.0786929	5	5
CAMKK2	P1P2	0.0885868	0.510132	4	4	P1P2	0.687237	0.0587903	4	4	P1P2	0.143233	0.274623	4	4
CAMKMT	P1P2	0.694252	0.0836995	5	5	P1P2	0.285173	0.13118	5	5	P1P2	0.292409	0.13147	5	5
CAMKV	P1P2	0.773987	-0.16351	5	5	P1P2	0.413634	-0.119072	5	5	P1P2	0.274045	-0.0927506	5	5
CAMLG	P1P2	0.000222714	0.892187	5	5	P1P2	0.00809776	0.714262	5	5	P1P2	0.000216293	0.722283	5	5
CAMP	P1P2	0.998019	-0.00118237	5	5	P1P2	0.963442	-0.0520017	5	5	P1P2	0.66817	-0.00835571	5	5
CAMSAP1	P1P2	0.841593	0.0411453	5	5	P1P2	0.00968957	-0.559176	5	5	P1P2	0.102521	-0.251999	5	5
CAMSAP2	P1P2	0.654362	-0.0387211	5	5	P1P2	0.463093	-0.0562982	5	5	P1P2	0.454042	-0.0543671	5	5
CAMSAP3	P1P2	0.0658167	0.378619	5	5	P1P2	0.208263	0.353158	5	5	P1P2	0.0243266	0.33267	5	5
CAMTA1	P1P2	0.662446	-0.0697519	5	5	P1P2	0.172507	-0.26187	5	5	P1P2	0.255785	-0.0957001	5	5
CAMTA2	P1P2	0.691198	0.0717565	5	5	P1P2	0.243842	0.352529	5	5	P1P2	0.114081	0.219852	5	5
CAND1	P1P2	0.637725	0.0897124	5	5	P1P2	0.0431208	0.484416	5	5	P1P2	0.198741	0.33532	5	5
CAND2	P1P2	0.481016	0.401918	5	5	P1P2	0.42612	0.158008	5	5	P1P2	0.195837	0.214442	5	5
CANT1	P1P2	0.823192	0.070353	5	5	P1P2	0.526236	-0.226186	5	5	P1P2	0.454545	-0.0606681	5	5
CANX	P1	0.357227	-0.053118	5	5	P2	0.738249	0.104885	5	5	P1	0.450523	-0.0348251	5	5
CAP1	P1P2	0.544115	-0.0136199	5	5	P1P2	0.837895	0.0447892	5	5	P1P2	0.794964	-0.0181114	5	5
CAP2	P1P2	0.81483	0.0388891	5	5	P1P2	0.295437	-0.155973	5	5	P1P2	0.607912	-0.0949039	5	5
CAPG	P2	0.134809	0.227726	5	5	P2	0.455508	0.109837	5	5	P2	0.12706	0.158462	5	5
CAPN1	P1P2	0.140067	-0.347924	5	5	P1P2	0.966764	0.00647234	5	5	P1P2	0.217449	-0.186512	5	5
CAPN10	P1P2	0.726916	0.0999207	5	5	P1P2	0.564157	0.0134456	5	5	P1P2	0.567062	0.0660643	5	5
CAPN11	P1	0.19556	-0.132157	5	5	P1	0.0387619	-0.308321	5	5	P1	0.0296885	-0.248665	5	5
CAPN12	P1P2	0.263198	-0.146814	5	5	P1P2	0.961118	0.00239092	5	5	P1P2	0.474958	-0.0948082	5	5
CAPN13	P2	0.410267	0.17592	5	5	P1	0.211748	-0.239224	5	5	P1	0.369935	-0.194399	5	5
CAPN14	P1P2	0.546846	0.133177	4	4	P1P2	0.886246	0.0101886	4	4	P1P2	0.697121	0.089032	4	4
CAPN15	P1P2	0.925495	-0.0793718	5	5	P1P2	0.0916614	0.311115	5	5	P1P2	0.317614	0.140157	5	5
CAPN2	P1P2	0.537816	-0.0763467	5	5	P1P2	0.835942	0.0665935	5	5	P1P2	0.690203	0.00473615	5	5
CAPN3	ENST00000349748.3	0.888772	-0.115695	5	5	ENST00000349748.3	0.894916	0.0232169	5	5	ENST00000349748.3	0.982667	0.0185734	5	5
CAPN5	P1P2	0.243194	-0.231817	4	4	P1P2	0.646575	0.134677	4	4	P1P2	0.596541	-0.0485698	4	4
CAPN6	P1P2	0.704363	-0.198412	5	5	P1P2	0.812589	-0.0540749	5	5	P1P2	0.780176	-0.142605	5	5
CAPN7	P1P2	0.260559	-0.198922	5	5	P1P2	0.472543	0.0931711	5	5	P1P2	0.740092	-0.0752303	5	5
CAPN8	P1P2	0.0946702	-0.480245	5	5	P1P2	0.149769	-0.277893	4	4	P1P2	0.127593	-0.278641	4	4
CAPN9	P1P2	0.31911	0.132563	4	4	P1P2	0.664162	0.103537	5	5	P1P2	0.201946	0.163102	4	4
CAPNS1	P1P2	0.491379	0.120832	5	5	P1P2	0.598997	-0.127642	5	5	P1P2	0.619652	-0.0356887	5	5
CAPNS2	P1P2	0.0928235	-0.241434	4	4	P1P2	0.440037	0.107341	4	4	P1P2	0.563913	-0.0801442	4	4
CAPRIN1	P1P2	0.435648	-0.115565	5	5	P1P2	0.445008	-0.0166194	5	5	P1P2	0.617296	-0.164344	5	5
CAPRIN2	P1P2	0.253956	0.302728	5	5	P1P2	0.027539	0.372407	5	5	P1P2	0.0220969	0.281904	5	5
CAPS	P1P2	0.399995	0.165917	5	5	P1P2	0.796467	0.136628	5	5	P1P2	0.358451	0.0866589	5	5
CAPS2	P1P2	0.262669	-0.2351	5	5	P1P2	0.266631	-0.160013	5	5	P1P2	0.189841	-0.197557	5	5
CAPSL	P1P2	0.375223	-0.278518	5	5	P1P2	0.241489	0.139829	5	5	P1P2	0.745778	-0.0841468	5	5
CAPZA1	P1P2	0.310696	-0.235057	5	5	P1P2	0.282366	0.486866	5	5	P1P2	0.700082	0.082552	5	5
CAPZA2	P1P2	0.495557	-0.0363696	5	5	P1P2	0.0502355	-0.498841	5	5	P1P2	0.0644326	-0.266688	5	5
CAPZA3	P1P2	0.921551	0.158089	5	5	P1P2	0.948837	-0.00683047	5	5	P1P2	0.909522	0.0756295	5	5
CAPZB	P1P2	0.881911	0.284597	5	5	P1P2	0.343587	-0.0693699	5	5	P1P2	0.631489	0.0161102	5	5
CARD10	P1P2	0.832542	-0.0111916	5	5	P1P2	0.659328	0.047031	5	5	P1P2	0.785954	0.0443052	5	5
CARD11	P1P2	0.948203	0.00766353	5	5	P1P2	0.508979	0.0193649	5	5	P1P2	0.60208	-0.043662	5	5
CARD14	P1P2	0.167189	-0.322613	4	4	P1P2	0.464618	-0.0499573	5	5	P1P2	0.0904927	-0.260491	4	4
CARD16	P1P2	0.698521	-0.0767073	4	4	P1P2	0.344654	-0.184648	4	4	P1P2	0.261534	-0.146705	4	4
CARD17	P1P2	0.671474	-0.0675469	5	5	P1P2	0.00421903	-0.458228	5	5	P1P2	0.188995	-0.269474	5	5
CARD18	P1P2	0.740001	-0.0802142	5	5	P1P2	0.070744	0.444434	5	5	P1P2	0.287458	0.369215	5	5
CARD6	P1P2	0.802326	0.0600231	5	5	P1P2	0.149154	0.174508	5	5	P1P2	0.339534	0.153719	5	5
CARD8	P2	0.167599	-0.347409	5	5	P1	0.500197	-0.135744	5	5	P2	0.361081	-0.113288	5	5
CARD9	P1P2	0.273576	0.152722	5	5	P1P2	0.201859	0.139243	5	5	P1P2	0.124992	0.181173	5	5
CARF	P1P2	0.433377	-0.499772	4	4	P1P2	0.517327	-0.0742348	3	3	P1P2	0.709618	-0.0188992	3	3
CARHSP1	P1P2	0.535906	0.027877	5	5	P1P2	0.0699037	-0.295024	5	5	P1P2	0.370828	-0.0906319	5	5
CARKD	P1P2	0.373665	-0.169454	5	5	P1P2	0.136436	-0.468647	5	5	P1P2	0.114848	-0.338462	5	5
CARM1	P1P2	0.300152	-0.125944	5	5	P1P2	0.238821	0.164452	5	5	P1P2	0.976669	0.00852567	5	5
CARNS1	P1P2	0.0931281	0.29375	5	5	P1P2	0.344012	0.0989697	5	5	P1P2	0.198158	0.19636	5	5
CARS	P1P2	0.000155084	1.36501	5	5	P1P2	0.00116228	1.05347	5	5	P1P2	0.000191403	1.15982	5	5
CARS2	P1P2	0.996699	-0.0148161	5	5	P1P2	0.306338	0.314075	5	5	P1P2	0.478582	0.0962447	5	5
CARTPT	P1P2	0.742502	-0.0824294	5	5	P1P2	0.906462	-0.0664724	5	5	P1P2	0.862019	-0.131052	5	5
CASC1	P1P2	0.55045	0.0792186	5	5	P1P2	0.371447	-0.168955	5	5	P1P2	0.800771	-0.0343912	5	5
CASC10	P1P2	0.183009	-0.265846	5	5	P1P2	0.73009	0.0539489	5	5	P1P2	0.22823	-0.111676	5	5
CASC3	P1P2	0.254473	-0.240669	5	5	P1P2	0.469979	-0.141606	5	5	P1P2	0.242741	-0.15626	5	5
CASC4	P1P2	0.368795	0.243592	5	5	P1P2	0.345928	0.116219	5	5	P1P2	0.251269	0.230101	5	5
CASC5	P1P2	0.10839	-0.276922	5	5	P1P2	0.548221	0.324655	5	5	P1P2	0.87649	0.088059	5	5
CASD1	P1P2	0.378351	1.17962	5	5	P1P2	0.847348	0.962055	5	5	P1P2	0.9354	1.14284	5	5
CASK	P1P2	0.767658	0.0704841	5	5	P1P2	0.710446	-0.00718617	5	5	P1P2	0.752112	0.0479646	5	5
CASKIN1	P1P2	0.442747	-0.102621	5	5	P1P2	0.408181	-0.0547445	5	5	P1P2	0.282939	-0.117252	5	5
CASKIN2	P1P2	0.319264	-0.247204	5	5	P1P2	0.245024	0.155942	5	5	P1P2	0.997333	0.00286897	5	5
CASP1	P1P2	0.780648	-0.075564	5	5	P1P2	0.477954	-0.111375	5	5	P1P2	0.90886	-0.169749	5	5
CASP10	P1P2	0.206789	0.325944	5	5	P1P2	0.0566672	0.380414	5	5	P1P2	0.0229364	0.279189	5	5
CASP12	P1P2	0.393539	-0.188452	5	5	P1P2	0.606546	0.105496	5	5	P1P2	0.618473	-0.0258125	5	5
CASP14	P1P2	0.797531	0.0710276	5	5	P1P2	0.822624	-0.0461496	5	5	P1P2	0.789812	0.0589018	5	5
CASP16	P1P2	0.846774	-0.0614851	5	5	P1P2	0.52352	0.15978	5	5	P1P2	0.719991	0.0776307	5	5
CASP2	P1P2	0.276122	0.208502	5	5	P1P2	0.550559	-0.228522	4	4	P1P2	0.874147	-0.024134	4	4
CASP3	P1P2	0.495034	-0.0776854	5	5	P1P2	0.0868754	-0.169705	5	5	P1P2	0.442043	-0.149417	5	5
CASP4	P2	0.0291805	-0.41329	5	5	P2	0.345714	0.209403	5	5	P2	0.336585	-0.148458	5	5
CASP5	P1P2	0.498441	-0.173079	5	5	P1P2	0.357128	0.201132	5	5	P1P2	0.831267	-0.0962873	5	5
CASP6	P1P2	0.181112	0.0899597	5	5	P1P2	0.265556	0.151105	5	5	P1P2	0.162378	0.106294	5	5
CASP7	P1P2	0.494511	0.0981851	5	5	P1P2	0.0491214	0.400535	5	5	P1P2	0.0976911	0.262015	5	5
CASP8	P1	0.196848	0.321089	5	5	P2	0.122844	-0.293571	5	5	P1	0.653034	0.136505	5	5
CASP8AP2	P1P2	0.324761	-0.244648	4	4	P1P2	0.0963063	-0.565188	1	1	P1P2	0.0859632	-0.606073	1	1
CASP9	P1P2	0.559603	-0.115742	5	5	P1P2	0.449241	-0.086213	5	5	P1P2	0.412852	-0.0863666	5	5
CASQ1	P1P2	0.592923	-0.0390922	5	5	P1P2	0.87255	0.0510201	5	5	P1P2	0.60616	-0.0329297	5	5
CASQ2	P1P2	0.472558	-0.0953325	5	5	P1P2	0.205863	-0.187996	5	5	P1P2	0.203155	-0.167482	5	5
CASR	P1P2	0.582946	-0.184343	5	5	P1P2	0.328313	-0.22181	5	5	P1P2	0.376213	-0.164503	5	5
CASS4	P1P2	0.282374	0.114249	5	5	P1P2	0.287244	-0.136086	5	5	P1P2	0.771214	0.0167288	5	5
CAST	P1	0.149645	-0.432255	5	5	P2	0.606837	0.167407	5	5	P1	0.4831	-0.104898	4	4
CASZ1	ENST00000377022.3	0.369086	0.149193	4	4	ENST00000377022.3	0.760555	-0.00420855	4	4	ENST00000377022.3	0.66492	0.0791006	4	4
CAT	P1	0.0726567	-0.283933	5	5	P2	0.353286	0.169761	4	4	P1	0.246808	-0.143955	5	5
CATSPER1	P1P2	0.70068	0.00548961	5	5	P1P2	0.0300986	0.418442	5	5	P1P2	0.0966803	0.233522	5	5
CATSPER2	P1P2	0.586312	-0.112411	4	4	P1P2	0.033792	-0.292285	4	4	P1P2	0.0835975	-0.215348	4	4
CATSPER3	P1P2	0.841593	-0.0877743	5	5	P1P2	0.305551	-0.152914	5	5	P1P2	0.240055	-0.192941	5	5
CATSPER4	P1P2	0.905797	-0.112933	5	5	P1P2	0.275337	-0.0605035	5	5	P1P2	0.487968	-0.0938361	5	5
CATSPERB	P1P2	0.568829	-0.461257	5	5	P1P2	0.230941	-0.353711	5	5	P1P2	0.315998	-0.336642	5	5
CATSPERD	P1P2	0.576432	-0.142805	5	5	P1P2	0.399499	0.0631708	5	5	P1P2	0.99	0.0203062	5	5
CATSPERG	P1P2	0.297266	-0.211676	5	5	P1P2	0.862059	0.00516784	5	5	P1P2	0.364165	-0.152472	5	5
CAV1	P1	0.0345147	-0.461735	5	5	P2	0.277728	-0.0545493	5	5	P1	0.0611276	-0.219064	5	5
CAV2	P1P2	0.998019	-0.200377	5	5	P1P2	0.116408	-0.118864	5	5	P1P2	0.268223	-0.158325	5	5
CAV3	P1P2	0.652869	-0.0358422	5	5	P1P2	0.145893	-0.332286	5	5	P1P2	0.282939	-0.106335	5	5
CBFA2T2	P1P2	0.446529	0.110014	4	4	P1P2	0.792694	0.0456795	4	4	P1P2	0.469218	0.0574421	4	4
CBFA2T3	P2	0.0102766	-0.448221	4	4	P2	0.00108517	-0.800722	4	4	P2	0.000751164	-0.585022	4	4
CBFB	P1P2	0.0352277	-0.444274	5	5	P1P2	0.429519	0.141283	5	5	P1P2	0.237391	-0.142011	5	5
CBL	P1P2	0.633593	-0.120004	5	5	P1P2	0.4847	-0.125509	5	5	P1P2	0.392654	-0.11425	5	5
CBLB	P1P2	0.010858	-0.64722	5	5	P1P2	0.576359	-0.0588495	4	4	P1P2	0.0885524	-0.226845	4	4
CBLC	P1P2	0.803286	-0.0199605	5	5	P1P2	0.8223	-0.0202354	5	5	P1P2	0.895626	-0.0119819	5	5
CBLL1	P1P2	0.000120219	1.31343	5	5	P1P2	0.000202813	1.02079	5	5	P1P2	0.000115521	1.16711	5	5
CBLN1	P1P2	0.0463321	0.501905	5	5	P1P2	0.653005	-0.100148	5	5	P1P2	0.451025	0.272523	5	5
CBLN2	P1P2	0.776205	0.0941482	5	5	P1P2	0.4847	-0.217614	5	5	P1P2	0.569895	-0.075789	5	5
CBLN3	P1P2	0.205008	0.326903	5	5	P1P2	0.985705	-0.118717	5	5	P1P2	0.53525	0.188977	5	5
CBLN4	P1P2	0.39699	0.119718	5	5	P1P2	0.0733816	-0.296139	5	5	P1P2	0.566496	-0.0452398	5	5
CBR1	P1P2	0.176962	0.139237	5	5	P1P2	0.627965	0.138177	5	5	P1P2	0.189277	0.166889	5	5
CBR3	P1P2	0.254473	-0.294461	5	5	P1P2	0.82068	0.0294605	5	5	P1P2	0.171876	-0.174476	5	5
CBR4	P1P2	0.373221	0.131232	5	5	P1P2	0.876819	-0.0776565	5	5	P1P2	0.527576	0.0672769	5	5
CBS	P1P2	0.617183	-0.0786106	5	5	P1P2	0.115731	-0.370268	5	5	P1P2	0.148999	-0.227302	5	5
CBWD1	ENST00000356521.4	0.356147	-0.108282	5	5	ENST00000356521.4	0.676612	-0.0890389	5	5	ENST00000356521.4	0.41524	-0.129954	5	5
CBX1	P1P2	0.262317	0.186676	5	5	P1P2	0.898213	0.00283807	5	5	P1P2	0.493752	0.107892	5	5
CBX2	P1P2	0.809694	-0.0885963	5	5	P1P2	0.678136	-0.250458	5	5	P1P2	0.628521	-0.136964	5	5
CBX3	P1P2	0.0185504	1.91621	4	4	P1P2	0.161431	1.26659	4	4	P1P2	0.0490134	1.61311	4	4
CBX4	P1P2	0.918923	0.0507982	5	5	P1P2	0.0909422	0.391147	5	5	P1P2	0.285192	0.268003	5	5
CBX5	P1P2	0.748139	-0.0676669	5	5	P1P2	0.731343	-0.155224	5	5	P1P2	0.432674	-0.0745024	5	5
CBX6	P1P2	0.279236	0.250606	5	5	P1P2	0.432201	0.131939	5	5	P1P2	0.219638	0.191272	5	5
CBX7	P1P2	0.500017	0.084398	5	5	P1P2	0.177142	-0.189755	5	5	P1P2	0.747677	-0.0763205	5	5
CBX8	P1P2	0.0134076	0.363404	5	5	P1P2	0.165028	-0.236546	5	5	P1P2	0.3959	0.113552	5	5
CBY1	P1P2	0.278501	0.170741	5	5	P1P2	0.0574831	-0.22735	5	5	P1P2	0.603244	-0.0514166	5	5
CBY3	P1P2	0.761976	0.0558857	5	5	P1P2	0.278651	0.214041	5	5	P1P2	0.320455	0.106502	5	5
CC2D1A	P1P2	0.0641923	-0.28854	5	5	P1P2	0.854861	0.0861829	5	5	P1P2	0.254041	-0.095688	5	5
CC2D1B	P1P2	0.611948	-0.150288	5	5	P1P2	0.350639	0.0805649	5	5	P1P2	0.856113	0.0311946	5	5
CC2D2A	P1P2	0.399995	-0.171493	5	5	P1P2	0.996343	-0.0415825	5	5	P1P2	0.573304	-0.114066	5	5
CCAR1	P1P2	0.000458504	-0.8426	5	5	P1P2	0.0288557	-0.649295	4	4	P1P2	0.00117078	-0.687807	4	4
CCAR2	P1P2	0.277036	0.145793	5	5	P1P2	0.534702	-0.166747	5	5	P1P2	0.926101	0.0940246	5	5
CCBE1	P1P2	0.943262	-0.0281987	5	5	P1P2	0.34785	-0.138594	5	5	P1P2	0.577864	-0.0997809	5	5
CCBL1	P1P2	0.451153	0.284301	5	5	P1P2	0.15427	0.17271	5	5	P1P2	0.147592	0.314964	5	5
CCBL2	P1P2	0.839005	0.0905099	5	5	P1P2	0.687004	-0.0434281	5	5	P1P2	0.89034	-0.0079937	5	5
CCDC101	P1P2	0.510861	-0.0867152	5	5	P1P2	0.158655	0.334759	5	5	P1P2	0.648822	0.168223	5	5
CCDC102A	P1P2	0.0839974	-0.397763	5	5	P1P2	0.490186	0.178767	5	5	P1P2	0.47135	-0.121761	5	5
CCDC102B	P1P2	0.105317	-0.28341	4	4	P1P2	0.117857	-0.307612	4	4	P1P2	0.0647482	-0.295511	4	4
CCDC103	P1P2	0.929416	-0.154168	8	8	P1P2	0.738566	-0.0462974	8	8	P1P2	0.962884	-0.0908106	8	8
CCDC104	P1P2	0.113393	-0.47021	5	5	P1P2	0.86075	0.00932304	5	5	P1P2	0.24989	-0.226723	5	5
CCDC105	P1P2	0.993397	0.151943	5	5	P1P2	0.0984264	0.420081	5	5	P1P2	0.357577	0.217594	5	5
CCDC106	P1P2	0.160701	0.30953	5	5	P1P2	0.103183	-0.132708	5	5	P1P2	0.898271	0.0544569	5	5
CCDC107	P1P2	0.555434	-0.00227723	5	5	P1P2	0.863697	0.0473419	5	5	P1P2	0.810473	-0.0280856	5	5
CCDC108	P1P2	0.175507	0.455551	5	5	P1P2	0.87452	-0.0148133	5	5	P1P2	0.26213	0.137548	5	5
CCDC109B	P1P2	0.466965	-0.0536053	5	5	P1P2	0.923321	0.0507203	5	5	P1P2	0.65605	-0.0469692	5	5
CCDC11	P1P2	0.412623	-0.101649	5	5	P1P2	0.745176	0.129126	5	5	P1P2	0.692051	-0.0249818	5	5
CCDC110	P1P2	0.232897	0.225095	5	5	P1P2	0.150805	-0.282928	5	5	P1P2	0.762919	-0.0289167	5	5
CCDC112	P1P2	0.727157	-0.078772	4	4	P1P2	0.624422	-0.14973	5	5	P1P2	0.806948	-0.0211007	4	4
CCDC113	P1P2	0.857806	-0.0962894	5	5	P1P2	0.493073	0.28581	5	5	P1P2	0.707525	0.142338	5	5
CCDC114	P2	0.095737	-0.232551	5	5	P2	0.0288248	0.326446	5	5	P2	0.428763	0.0373403	5	5
CCDC115	P1P2	0.579543	-0.0946749	5	5	P1P2	0.151161	-0.46652	5	5	P1P2	0.176912	-0.29989	5	5
CCDC116	P1P2	0.163935	-0.326089	5	5	P1P2	0.286867	0.237325	5	5	P1P2	0.832571	-0.0130308	5	5
CCDC117	P1P2	0.514592	-0.167995	5	5	P1P2	0.638944	0.066576	5	5	P1P2	0.243753	-0.100374	5	5
CCDC12	P2	0.530647	-0.0704138	4	4	P1	0.833665	0.191767	5	5	P1	0.736939	0.175411	5	5
CCDC120	P2	0.136981	-0.29433	5	5	P1	0.126113	0.142249	5	5	P1	0.335326	0.180066	5	5
CCDC121	P1P2	0.17856	-0.342994	5	5	P1P2	0.88142	0.0498657	5	5	P1P2	0.444527	-0.0846551	5	5
CCDC122	P1P2	0.194419	-0.424566	5	5	P1P2	0.650303	0.0936808	5	5	P1P2	0.318424	-0.127483	5	5
CCDC124	P1	0.527219	0.177229	5	5	P1	0.504445	-0.100748	5	5	P2	0.694519	0.0523695	5	5
CCDC125	P1P2	0.706823	-0.118332	5	5	P1P2	0.97507	0.0207544	5	5	P1P2	0.815659	-0.073891	5	5
CCDC126	P1P2	0.986134	-0.0702947	5	5	P1P2	0.533605	0.133829	5	5	P1P2	0.727507	0.0444831	5	5
CCDC127	P1P2	0.0810719	-0.631785	5	5	P1P2	0.717908	-0.062687	5	5	P1P2	0.0584077	-0.293568	5	5
CCDC129	P1P2	0.578694	-0.0587134	5	5	P1P2	0.374577	-0.139682	5	5	P1P2	0.278097	-0.107222	5	5
CCDC13	P1P2	0.811619	0.0309426	5	5	P1P2	0.530051	-0.251888	5	5	P1P2	0.636847	-0.172752	5	5
CCDC130	P1	0.00421364	1.00043	5	5	P1	0.024288	0.50079	5	5	P1	0.00162229	0.724226	5	5
CCDC132	P1P2	0.745319	-0.119342	5	5	P1P2	0.691915	-0.113923	5	5	P1P2	0.447519	-0.0749402	5	5
CCDC134	P1P2	0.688759	0.00212778	5	5	P1P2	0.812265	0.0539531	5	5	P1P2	0.593379	-0.00375466	5	5
CCDC135	P1P2	0.0175244	-0.398269	5	5	P1P2	0.246549	-0.292958	5	5	P1P2	0.0117302	-0.321491	5	5
CCDC136	P1P2	0.741251	0.0271622	5	5	P1P2	0.896235	0.014955	5	5	P1P2	0.952026	0.00640997	5	5
CCDC137	P1P2	0.163434	-0.278601	5	5	P1P2	0.424427	0.159438	5	5	P1P2	0.660888	-0.0737647	5	5
CCDC138	P1P2	0.47588	0.107254	5	5	P1P2	0.511923	0.132266	5	5	P1P2	0.313183	0.094837	5	5
CCDC14	P1P2	0.935033	-0.0524093	5	5	P1P2	0.627965	-0.100675	5	5	P1P2	0.727507	-0.0278764	5	5
CCDC140	P1P2	0.703442	0.0724345	5	5	P1P2	0.861077	-0.093437	5	5	P1P2	0.966674	-0.0223578	5	5
CCDC141	P1P2	0.287968	0.199117	5	5	P1P2	0.113719	0.173361	5	5	P1P2	0.0848886	0.211595	5	5
CCDC142	P1P2	0.338321	-0.0441034	5	5	P1P2	0.586607	-0.119803	5	5	P1P2	0.433654	-0.0825882	5	5
CCDC144A	P1P2	0.78306	-0.083522	4	4	P1P2	0.688231	0.2484	5	5	P1P2	0.290347	-0.0850609	4	4
CCDC144NL	P1	0.294585	0.18761	4	4	P2	0.323389	-0.102948	5	5	P1	0.354654	0.123955	4	4
CCDC146	P1P2	0.193336	-0.27443	4	4	P1P2	0.387115	-0.127449	4	4	P1P2	0.0740585	-0.159413	4	4
CCDC147	P1P2	0.181112	0.200637	5	5	P1P2	0.58317	-0.0140717	5	5	P1P2	0.671214	0.0627783	5	5
CCDC148	ENST00000409187.1	0.985804	-0.045422	5	5	ENST00000409187.1	0.120436	-0.394024	5	5	ENST00000409187.1	0.125816	-0.213591	5	5
CCDC149	P1P2	0.318662	0.174951	5	5	P1P2	0.427332	0.171074	5	5	P1P2	0.239054	0.15284	5	5
CCDC15	P1P2	0.774621	0.0259338	5	5	P1P2	0.771175	-0.0764507	5	5	P1P2	0.95003	0.0357542	5	5
CCDC150	P1P2	0.918923	-0.0935063	5	5	P1P2	0.354307	-0.157844	5	5	P1P2	0.697607	-0.116294	5	5
CCDC151	P1P2	0.449415	-0.118972	5	5	P1P2	0.683635	0.044803	5	5	P1P2	0.70194	-0.0370844	5	5
CCDC152	P1P2	0.133519	0.318938	5	5	P1P2	0.863369	-0.0398226	5	5	P1P2	0.372617	0.21063	5	5
CCDC153	P2	0.323099	0.20556	5	5	P2	0.0784729	-0.250929	5	5	P2	0.566496	-0.062263	5	5
CCDC154	P1P2	0.686323	-0.0686113	5	5	P1P2	0.51434	-0.164258	5	5	P1P2	0.380736	-0.0793916	5	5
CCDC155	P1P2	0.0661212	-0.419481	5	5	P1P2	0.966432	-0.0191128	5	5	P1P2	0.254738	-0.220088	5	5
CCDC157	P1P2	0.938652	0.0686392	3	3	P1P2	0.289337	-0.191214	2	2	P1P2	0.298974	0.138978	2	2
CCDC158	P1P2	0.81483	0.0404216	5	5	P1P2	0.823273	0.0599031	5	5	P1P2	0.982	0.0501623	5	5
CCDC159	P1P2	0.346101	0.264635	5	5	P1P2	0.246549	-0.164492	5	5	P1P2	0.816957	0.0971123	5	5
CCDC160	P1P2	0.205897	0.26522	5	5	P1P2	0.130718	-0.38591	5	5	P1P2	0.780818	-0.0961816	5	5
CCDC166	P1P2	0.0869314	0.39756	5	5	P1P2	0.865663	-0.00181711	5	5	P1P2	0.131704	0.181468	5	5
CCDC167	P1P2	0.805207	0.040902	5	5	P1P2	0.392542	0.0226259	5	5	P1P2	0.394507	0.116805	5	5
CCDC168	P1P2	0.503178	-0.114883	5	5	P1P2	0.874192	-0.0921903	5	5	P1P2	0.607328	-0.112187	5	5
CCDC169	P1P2	0.539604	0.100865	7	7	P1P2	0.481695	0.0572133	7	7	P1P2	0.824053	-0.029455	7	7
CCDC169-SOHLH2	P1P2	0.539604	0.100865	7	7	P1P2	0.481695	0.0572133	7	7	P1P2	0.824053	-0.029455	7	7
CCDC17	P1P2	0.214021	0.303939	5	5	P1P2	0.0816341	0.232467	5	5	P1P2	0.0578539	0.260041	5	5
CCDC170	P1P2	0.0835532	0.405541	5	5	P1P2	0.0191528	-0.321926	5	5	P1P2	0.898932	0.0577742	5	5
CCDC171	P1P2	0.976893	-0.0570041	5	5	P1P2	0.57235	0.214004	5	5	P1P2	0.506499	0.0966358	5	5
CCDC172	P1P2	0.191589	-0.222989	5	5	P1P2	0.610045	0.0522472	5	5	P1P2	0.550206	-0.0958913	5	5
CCDC173	P1P2	0.978219	0.0205177	4	4	P1P2	0.208506	-0.186839	4	4	P1P2	0.498388	-0.0831605	4	4
CCDC174	P1P2	0.53101	0.152951	5	5	P1P2	0.364795	-0.0642609	5	5	P1P2	0.58646	0.0566008	5	5
CCDC175	P1P2	0.146974	-0.264783	5	5	P1P2	0.294476	0.171865	5	5	P1P2	0.390806	-0.0207081	5	5
CCDC176	P1P2	0.723502	-0.118034	5	5	P1P2	0.522436	-0.0678292	5	5	P1P2	0.513475	-0.079373	5	5
CCDC177	ENST00000599174.1	0.289096	-0.221776	5	5	ENST00000599174.1	0.0106428	-0.37187	5	5	ENST00000599174.1	0.0208647	-0.283317	5	5
CCDC178	ENST00000403303.1	0.0755783	-0.302571	4	4	ENST00000403303.1	0.0818635	0.302305	4	4	ENST00000403303.1	0.93186	0.00858885	4	4
CCDC179	P1P2	0.850665	0.014089	5	5	P1P2	0.26306	-0.229243	5	5	P1P2	0.470322	-0.0426171	5	5
CCDC18	P1P2	0.448964	0.173404	6	6	P1P2	0.293056	-0.162344	6	6	P1P2	0.991178	0.0279274	6	6
CCDC180	P1P2	0.960728	-0.186935	5	5	P1P2	0.15259	0.208674	5	5	P1P2	0.601498	0.102487	5	5
CCDC181	P1P2	0.572765	-0.166211	5	5	P1P2	0.305158	-0.173607	5	5	P1P2	0.288976	-0.113097	5	5
CCDC19	P1P2	0.482125	0.106709	7	7	P1P2	0.303576	-0.256656	7	7	P1P2	0.902254	-0.10531	7	7
CCDC22	P1P2	0.636248	0.0949644	5	5	P1P2	0.246379	0.101044	5	5	P1P2	0.359765	0.237748	5	5
CCDC23	P1P2	0.184373	-0.29045	5	5	P1P2	0.57462	0.0909398	5	5	P1P2	0.517252	-0.0828192	5	5
CCDC24	P1P2	0.0826705	0.24462	5	5	P1P2	0.252373	-0.119679	5	5	P1P2	0.623784	0.047705	5	5
CCDC25	P1P2	0.185883	0.236682	5	5	P1P2	0.666281	0.0549313	5	5	P1P2	0.28444	0.145806	5	5
CCDC27	P1P2	0.460653	-0.0968459	5	5	P1P2	0.718531	-0.031525	5	5	P1P2	0.344202	-0.0983897	5	5
CCDC28A	P1P2	0.282003	-0.33666	5	5	P1P2	0.185993	0.629505	5	5	P1P2	0.567628	0.147962	5	5
CCDC28B	P1	0.0027824	-0.570348	5	5	P1	0.327077	-0.146634	5	5	P1	0.00817726	-0.371571	5	5
CCDC3	P1P2	0.561554	0.0450578	5	5	P1P2	0.241322	0.00898548	5	5	P1P2	0.382555	0.0753867	5	5
CCDC30	P1P2	0.267459	0.23191	5	5	P1P2	0.78908	0.0381178	5	5	P1P2	0.299358	0.0375703	5	5
CCDC33	P1	0.105243	0.58922	5	5	P1	0.493336	0.0663248	5	5	P1	0.128734	0.355754	5	5
CCDC34	P1P2	0.12516	-0.27067	5	5	P1P2	0.341046	-0.162283	5	5	P1P2	0.169529	-0.322829	5	5
CCDC36	P1P2	0.111706	-0.138581	5	5	P1P2	0.347636	0.332406	5	5	P1P2	0.946703	0.0840016	5	5
CCDC37	P1P2	0.797211	-0.208531	5	5	P1P2	0.126733	-0.125413	5	5	P1P2	0.220267	-0.211778	5	5
CCDC38	P1P2	0.984634	0.116134	6	6	P1P2	0.821591	-0.0737462	6	6	P1P2	0.995437	-0.0993006	6	6
CCDC39	ENST00000442201.2	0.0187387	0.508207	5	5	ENST00000442201.2	0.832039	0.152517	5	5	ENST00000442201.2	0.0887348	0.342423	5	5
CCDC40	P1P2	0.149879	0.610129	5	5	P1P2	0.141329	0.38609	5	5	P1P2	0.136479	0.461644	5	5
CCDC41	P1P2	0.236645	-0.230169	5	5	P1P2	0.118458	0.360905	5	5	P1P2	0.684669	0.0203466	5	5
CCDC42	P1P2	0.242598	-0.211875	5	5	P1P2	0.660233	0.0862537	5	5	P1P2	0.692668	-0.0647051	5	5
CCDC42B	P1P2	0.564627	-0.0582822	5	5	P1P2	0.620299	0.0755664	5	5	P1P2	0.883081	-0.0050736	5	5
CCDC43	P1P2	0.786052	0.0481227	5	5	P1P2	0.901511	0.07464	5	5	P1P2	0.789168	0.0289013	5	5
CCDC47	P1P2	0.0945885	0.402055	5	5	P1P2	0.376211	-0.279886	4	4	P1P2	0.8985	-0.0295026	4	4
CCDC50	P1P2	0.267816	0.33227	5	5	P1P2	0.860095	0.0218701	5	5	P1P2	0.52703	0.208181	5	5
CCDC51	P1P2	0.000683001	0.632099	5	5	P1P2	0.137096	0.333005	5	5	P1P2	0.00114203	0.441781	5	5
CCDC53	P1P2	0.960728	-0.011286	5	5	P1P2	0.00732454	-0.510079	5	5	P1P2	0.0191717	-0.229479	5	5
CCDC54	P1P2	0.453468	-0.177587	4	4	P1P2	0.0422334	-0.28388	4	4	P1P2	0.0474242	-0.219884	4	4
CCDC57	P1P2	0.41736	-0.30908	5	5	P1P2	0.53525	-0.119478	5	5	P1P2	0.233762	-0.173092	5	5
CCDC58	P1P2	0.896624	-0.0281459	5	5	P1P2	0.130611	0.227088	5	5	P1P2	0.422453	0.111071	5	5
CCDC59	P1P2	0.0924313	0.321286	6	6	P1P2	0.175936	0.0883024	6	6	P1P2	0.0632715	0.263654	6	6
CCDC6	P1P2	0.00408884	0.477496	5	5	P1P2	0.00317289	0.482559	5	5	P1P2	0.000461808	0.401782	5	5
CCDC60	P1P2	0.32901	-0.123441	5	5	P1P2	0.449241	-0.0355861	5	5	P1P2	0.28107	-0.170589	5	5
CCDC61	P1P2	0.520751	0.257206	5	5	P1P2	0.857804	0.0582696	5	5	P1P2	0.409049	0.12698	5	5
CCDC62	P1P2	0.13384	-0.321754	5	5	P1P2	0.646707	-0.128313	5	5	P1P2	0.121335	-0.208722	5	5
CCDC63	P1P2	0.824802	-0.0221287	5	5	P1P2	0.193878	0.264311	5	5	P1P2	0.244769	0.0983552	5	5
CCDC64	ENST00000397558.2	0.70713	-0.0716366	5	5	ENST00000397558.2	0.0126831	0.350593	5	5	ENST00000397558.2	0.153042	0.194022	5	5
CCDC64B	P1P2	0.0832581	-0.315116	5	5	P1P2	0.56867	0.0930187	5	5	P1P2	0.272581	-0.0965196	5	5
CCDC65	P2	0.139956	0.294742	5	5	P1	0.76091	-0.0354191	4	4	P2	0.371722	0.149998	5	5
CCDC66	P1P2	0.932729	-0.0397651	5	5	P1P2	0.491235	-0.100533	5	5	P1P2	0.566496	-0.0327898	5	5
CCDC67	P1P2	0.271558	-0.276773	4	4	P1P2	0.383035	-0.128223	4	4	P1P2	0.235128	-0.193897	4	4
CCDC68	P1P2	0.951168	0.0109514	5	5	P1P2	0.790899	0.0422927	4	4	P1P2	0.638659	-0.0404156	4	4
CCDC69	P1P2	0.532096	-0.108489	5	5	P1P2	0.901181	0.0728877	5	5	P1P2	0.630301	-0.054051	5	5
CCDC7	P1P2	0.781283	-0.0723852	5	5	P1P2	0.334327	-0.093286	5	5	P1P2	0.993333	-0.0407332	5	5
CCDC70	P1P2	0.609048	0.171038	5	5	P1P2	0.112487	-0.26175	5	5	P1P2	0.510786	-0.0342837	5	5
CCDC71	P1P2	0.577562	-0.223404	5	5	P1P2	0.143711	-0.349612	5	5	P1P2	0.274411	-0.246092	5	5
CCDC71L	P1P2	0.605287	-0.156747	5	5	P1P2	0.0374075	-0.346694	5	5	P1P2	0.0497648	-0.2271	5	5
CCDC73	P1P2	0.582662	0.539737	5	5	P1P2	0.511119	0.179229	5	5	P1P2	0.731904	0.471499	5	5
CCDC74A	P1P2	0.9419	0.0948892	6	6	P1P2	0.926074	0.00296827	6	6	P1P2	0.902586	-0.0478768	6	6
CCDC74B	P1P2	0.490807	0.271639	4	4	P1P2	0.0934383	-0.184114	4	4	P1P2	0.803331	0.0297267	4	4
CCDC77	P1	0.0635991	0.280366	5	5	P2	0.016694	0.346097	5	5	P1	0.0847376	0.199904	5	5
CCDC78	P1P2	0.22823	-0.209481	5	5	P1P2	0.472287	0.106058	5	5	P1P2	0.707525	0.0275268	5	5
CCDC79	P1P2	0.630649	-0.0791209	5	5	P1P2	0.243168	-0.158167	5	5	P1P2	0.289736	-0.147007	5	5
CCDC8	P1P2	0.263198	0.228282	5	5	P1P2	0.113909	0.343518	5	5	P1P2	0.0628803	0.234848	5	5
CCDC80	P1P2	0.559325	-0.0676212	5	5	P1P2	0.0155008	-0.405662	5	5	P1P2	0.0622915	-0.286811	5	5
CCDC81	P1P2	0.978543	-0.0363263	5	5	P1P2	0.54961	-0.0250926	5	5	P1P2	0.569328	0.0135553	5	5
CCDC82	P1P2	0.880278	0.144604	5	5	P1P2	0.525149	0.0814685	5	5	P1P2	0.690819	0.140793	5	5
CCDC83	P1P2	0.287593	-0.23943	5	5	P1P2	0.904811	-0.0134478	5	5	P1P2	0.379829	-0.137713	5	5
CCDC84	P1P2	0.107303	0.562537	5	5	P1P2	0.86763	0.00285005	5	5	P1P2	0.154246	0.168815	5	5
CCDC85A	P1P2	0.0588485	-0.29277	5	5	P1P2	0.69376	-0.0779865	5	5	P1P2	0.105724	-0.18225	5	5
CCDC85B	P1P2	0.770188	-0.232171	5	5	P1P2	0.146703	-0.246919	5	5	P1P2	0.208244	-0.164491	5	5
CCDC85C	P1P2	0.244941	-0.219295	5	5	P1P2	0.0431638	-0.237978	5	5	P1P2	0.0353029	-0.196485	5	5
CCDC86	P1P2	0.305589	-0.375301	5	5	P1P2	0.130505	-0.25313	5	5	P1P2	0.0845869	-0.310242	5	5
CCDC87	P1P2	0.243266	-0.325095	5	5	P1P2	0.979722	-0.0123255	5	5	P1P2	0.396365	-0.066676	5	5
CCDC88A	P1P2	0.871798	0.0303227	5	5	P1P2	0.0697752	-0.326993	5	5	P1P2	0.365492	-0.131899	5	5
CCDC88B	P1P2	0.682068	-0.195161	5	5	P1P2	0.522978	-0.00425636	5	5	P1P2	0.612596	-0.235617	5	5
CCDC88C	P1P2	0.672078	0.25958	5	5	P1P2	0.866646	0.0277534	5	5	P1P2	0.517793	0.15075	5	5
CCDC89	P1P2	0.118283	0.247458	5	5	P1P2	0.931929	0.00607367	5	5	P1P2	0.164398	0.0803824	5	5
CCDC9	P1P2	0.810015	-0.226024	5	5	P1P2	0.0281799	-0.317024	4	4	P1P2	0.497795	-0.089195	4	4
CCDC90B	P1P2	0.98191	0.251046	4	4	P1P2	0.108837	-0.304624	4	4	P1P2	0.759573	-0.0301589	4	4
CCDC91	P1P2	0.236318	-0.416971	5	5	P1P2	0.573768	-0.203415	5	5	P1P2	0.173455	-0.154344	5	5
CCDC92	P1P2	0.896542	-0.0114359	4	4	P1P2	0.287403	-0.0474716	4	4	P1P2	0.488363	-0.0483999	4	4
CCDC93	P1P2	0.396298	0.393434	5	5	P1P2	0.448991	-0.0246406	5	5	P1P2	0.446521	0.129016	5	5
CCDC94	P1P2	0.341251	0.615218	5	5	P1P2	0.869926	0.152007	5	5	P1P2	0.49428	0.280847	5	5
CCDC96	P1P2	0.625951	-0.0183454	5	5	P1P2	0.37011	-0.1999	5	5	P1P2	0.422937	-0.0701512	5	5
CCDC97	P1P2	0.135892	-0.20971	5	5	P1P2	0.152829	-0.276153	5	5	P1P2	0.0246453	-0.239286	5	5
CCER1	P1P2	0.33707	-0.14541	5	5	P1P2	0.815499	-0.100947	5	5	P1P2	0.372617	-0.131536	5	5
CCHCR1	P1P2	0.967324	0.142878	5	5	P1P2	0.182005	-0.241848	5	5	P1P2	0.579007	-0.125698	5	5
CCIN	P1P2	0.270506	0.173027	5	5	P1P2	0.672958	-0.101171	5	5	P1P2	0.622602	0.0682653	5	5
CCK	P1	0.0281262	0.495734	5	5	P2	0.735421	-0.0988004	5	5	P1	0.183705	0.321883	5	5
CCKAR	P1P2	0.519785	-0.0449698	4	4	P1P2	0.742521	0.0830895	4	4	P1P2	0.83821	0.0403682	4	4
CCKBR	P1P2	0.210835	0.230114	5	5	P1P2	0.269331	-0.193316	5	5	P1P2	0.95003	0.00839984	5	5
CCL1	P1P2	0.571077	-0.211749	5	5	P1P2	0.533879	0.147054	5	5	P1P2	0.835832	-0.0490858	5	5
CCL11	P1P2	0.271767	-0.289383	5	5	P1P2	0.558821	-0.064949	5	5	P1P2	0.218698	-0.174754	5	5
CCL13	P1P2	0.693641	0.0545798	5	5	P1P2	0.985373	-0.0541736	5	5	P1P2	0.815659	0.000203148	5	5
CCL14	P2	0.277951	-0.280526	5	5	P2	0.583376	0.0646625	4	4	P1	0.627335	-0.0444966	5	5
CCL15	P1P2	0.464495	-0.243182	6	6	P1P2	0.96311	-0.00645718	5	5	P1P2	0.957351	-0.0124561	5	5
CCL16	P1P2	0.372111	0.140356	5	5	P1P2	0.0284911	-0.352631	5	5	P1P2	0.623784	-0.135378	5	5
CCL17	P1P2	0.09723	0.404099	5	5	P1P2	0.716351	-0.0398508	5	5	P1P2	0.3425	0.152499	5	5
CCL18	P1P2	0.272309	-0.239898	5	5	P1P2	0.757717	0.0225837	4	4	P1P2	0.941523	-0.0107814	4	4
CCL19	P1P2	0.0247038	-0.372499	5	5	P1P2	0.774363	-0.0242054	5	5	P1P2	0.0835375	-0.228963	5	5
CCL2	P1P2	0.342091	-0.352753	5	5	P1P2	0.361935	0.109054	5	5	P1P2	0.661493	-0.0234394	5	5
CCL20	P2	0.354209	-0.127437	5	5	P2	0.288249	-0.171345	4	4	P2	0.622058	-0.0582303	4	4
CCL21	P1P2	0.0803536	-0.12608	5	5	P1P2	0.636266	0.0644641	5	5	P1P2	0.216205	-0.0470361	5	5
CCL22	P1P2	0.332714	-0.181392	5	5	P1P2	0.256891	-0.22524	5	5	P1P2	0.231799	-0.161732	5	5
CCL23	P1P2	0.76103	-0.0627768	5	5	P1P2	0.704249	-0.0455684	5	5	P1P2	0.615532	-0.0372178	5	5
CCL24	P1P2	0.77596	-0.034371	4	4	P1P2	0.750637	-0.0494174	4	4	P1P2	0.774559	-0.0418942	4	4
CCL25	P1P2	0.702214	0.0370375	5	5	P1P2	0.763537	0.070013	5	5	P1P2	0.848905	0.0110383	5	5
CCL26	P1P2	0.149178	0.398912	5	5	P1P2	0.425394	0.131183	5	5	P1P2	0.151606	0.265048	5	5
CCL27	P1P2	0.503706	-0.129384	5	5	P1P2	0.106214	0.30401	5	5	P1P2	0.718741	0.138199	5	5
CCL28	P1P2	0.132451	-0.289432	5	5	P1P2	0.377272	-0.185055	5	5	P1P2	0.0907897	-0.236596	5	5
CCL3	P1P2	0.973593	0.17011	5	5	P1P2	0.49176	0.0799834	5	5	P1P2	0.730018	0.05323	5	5
CCL3L1	P1P2	0.855273	-0.0548605	6	6	P1P2	0.202296	0.309223	6	6	P1P2	0.339122	0.129371	6	6
CCL3L3	ENST00000378354.4	0.855273	-0.0548605	6	6	ENST00000378354.4	0.202296	0.309223	6	6	ENST00000378354.4	0.339122	0.129371	6	6
CCL4	P1P2	0.987482	0.0676986	8	8	P1P2	0.515227	-0.151592	8	8	P1P2	0.671981	-0.0894472	8	8
CCL4L1	NM_001001435	0.774404	-0.0179778	6	6	NM_001001435	0.788631	-0.151592	6	6	NM_001001435	0.718606	-0.0971964	6	6
CCL4L2	ENST00000394465.2	0.587212	0.119916	5	5	ENST00000394465.2	0.977396	0.0299045	5	5	ENST00000394465.2	0.648221	0.0629234	5	5
CCL5	P1P2	0.559882	-0.197241	5	5	P1P2	0.109407	-0.290128	5	5	P1P2	0.113128	-0.204198	5	5
CCL7	P1P2	0.0116007	0.498307	5	5	P1P2	0.57235	-0.038666	5	5	P1P2	0.0461813	0.195291	5	5
CCL8	P1P2	0.964026	0.00465013	5	5	P1P2	0.982381	0.028879	5	5	P1P2	0.990666	0.052483	5	5
CCM2	P1P2	0.0283643	-0.401057	5	5	P1P2	0.814852	0.0233086	5	5	P1P2	0.20734	-0.253329	5	5
CCM2L	P2	0.538635	0.0704754	5	5	P2	0.5577	0.0397436	5	5	P2	0.542979	0.0924398	5	5
CCNA1	P1P2	0.300152	0.105815	5	5	P1P2	0.316496	0.109637	5	5	P1P2	0.121134	0.145741	5	5
CCNA2	P1P2	0.00220488	0.842362	5	5	P1P2	0.0638296	0.409549	5	5	P1P2	0.0024875	0.60371	5	5
CCNB1	P1P2	0.0888553	0.496344	5	5	P1P2	0.451742	0.150295	5	5	P1P2	0.0734785	0.285733	5	5
CCNB1IP1	P1P2	0.789236	0.0633218	5	5	P1P2	0.857477	-0.0190369	5	5	P1P2	0.983333	0.0255133	5	5
CCNB2	P1P2	0.751259	0.0595828	4	4	P1P2	0.479633	-0.0220926	4	4	P1P2	0.654769	0.0574258	4	4
CCNB3	P1P2	0.656155	0.133381	5	5	P1P2	0.611213	-0.0672374	5	5	P1P2	0.97267	-0.0145985	5	5
CCNC	P1P2	0.00312113	-0.854987	4	4	P1P2	0.0197865	-1.67517	4	4	P1P2	0.00111811	-1.19865	4	4
CCND1	P1	0.317859	-0.473325	5	5	P1	0.0680588	0.194038	5	5	P2	0.641626	0.0993964	5	5
CCND2	P1P2	0.778743	-0.0172474	5	5	P1P2	0.281434	0.249732	5	5	P1P2	0.802062	0.0993075	5	5
CCND3	P1P2	0.343989	0.161263	4	4	P1P2	0.18156	-0.290877	4	4	P1P2	0.909603	-0.0782596	4	4
CCNDBP1	P1P2	0.180977	-0.258169	5	5	P1P2	0.792611	0.0195251	5	5	P1P2	0.349341	-0.139058	5	5
CCNE1	P1P2	0.821582	0.118875	5	5	P1P2	0.744231	-0.0343656	5	5	P1P2	0.952026	-0.010159	5	5
CCNE2	P1P2	0.15947	-0.416793	5	5	P1P2	0.671438	0.1637	5	5	P1P2	0.478063	-0.118037	5	5
CCNF	P1P2	0.0762888	0.396861	5	5	P1P2	0.0306086	0.561815	5	5	P1P2	0.020911	0.479338	5	5
CCNG1	P1P2	0.461912	-0.146147	5	5	P1P2	0.249963	-0.211786	5	5	P1P2	0.191824	-0.138451	5	5
CCNG2	P1P2	0.0239197	-0.262249	5	5	P1P2	0.832689	-0.0792605	5	5	P1P2	0.0688973	-0.176295	5	5
CCNH	P1P2	0.0213429	0.663281	5	5	P1P2	0.146935	0.740885	5	5	P1P2	0.0291286	0.675484	5	5
CCNI	P1P2	0.210382	-0.134299	5	5	P1P2	0.835942	0.0178779	5	5	P1P2	0.28107	-0.067518	5	5
CCNI2	P1P2	0.0799964	-0.514713	5	5	P1P2	0.294668	-0.0471859	5	5	P1P2	0.0714855	-0.30314	5	5
CCNJ	P1P2	0.0691161	0.426946	4	4	P1P2	0.209858	0.168594	4	4	P1P2	0.0814504	0.343552	4	4
CCNJL	P1P2	0.0515044	0.424019	5	5	P1P2	0.225153	0.159171	5	5	P1P2	0.0239072	0.266823	5	5
CCNK	P2	0.251895	0.162195	5	5	P1	0.258643	0.132627	5	5	P1	0.547421	0.0806324	5	5
CCNL1	P1P2	0.889426	0.000877803	5	5	P1P2	0.988364	-0.165232	5	5	P1P2	0.937394	-0.0644199	5	5
CCNL2	P1P2	0.0630692	-0.437003	5	5	P1P2	0.0368018	-0.521351	5	5	P1P2	0.00419978	-0.377205	5	5
CCNO	P1P2	0.603299	0.106427	4	4	P1P2	0.370707	-0.0875392	4	4	P1P2	0.946729	-0.000303885	4	4
CCNT1	P1P2	0.0698029	-0.533785	5	5	P1P2	0.031651	-0.38478	5	5	P1P2	0.0190006	-0.412608	5	5
CCNT2	P1P2	0.534816	0.0763115	5	5	P1P2	0.0263594	-0.352866	5	5	P1P2	0.449521	-0.17667	5	5
CCNY	P1P2	0.0031666	0.887104	5	5	P1P2	0.850613	0.0446032	5	5	P1P2	0.0027767	0.415988	5	5
CCNYL1	P1P2	0.84645	-0.144052	5	5	P1P2	0.381565	-0.0962904	5	5	P1P2	0.459602	-0.0867382	5	5
CCP110	P1P2	0.430549	0.151768	5	5	P1P2	0.442033	-0.101203	5	5	P1P2	0.455554	0.00882252	5	5
CCPG1	P1P2	0.703749	-0.0270292	5	5	P1P2	0.915713	-0.100249	5	5	P1P2	0.382555	-0.073602	5	5
CCR1	P1P2	0.0335028	0.50552	5	5	P1P2	0.166172	0.271785	5	5	P1P2	0.0260123	0.36743	5	5
CCR10	P1P2	0.0991647	0.26718	5	5	P1P2	0.440797	-0.0693403	5	5	P1P2	0.386209	0.0946453	5	5
CCR2	P1P2	0.387829	-0.102749	5	5	P1P2	0.218845	0.246736	5	5	P1P2	0.84956	0.0870134	5	5
CCR3	P1P2	0.559325	-0.0443568	5	5	P1P2	0.547944	0.0699759	5	5	P1P2	0.95003	0.0788046	5	5
CCR4	P1P2	0.596649	0.516526	5	5	P1P2	0.948505	-0.200412	5	5	P1P2	0.393116	0.206287	5	5
CCR5	P1P2	0.805207	0.0298861	5	5	P1P2	0.435628	0.210139	5	5	P1P2	0.977335	0.204183	5	5
CCR6	ENST00000400926.2	0.269607	-0.185724	5	5	ENST00000341935.5,ENST00000349984.4	0.187105	-0.303414	5	5	ENST00000400926.2	0.107904	-0.188286	5	5
CCR7	P1	0.465699	-0.209465	5	5	P2	0.39047	0.18436	5	5	P2	0.503829	0.128357	5	5
CCR8	P1P2	0.684498	0.0840082	5	5	P1P2	0.480284	0.148662	5	5	P1P2	0.47341	0.102759	5	5
CCR9	P1P2	0.226319	0.227625	5	5	P1P2	0.182825	-0.0696804	5	5	P1P2	0.970005	0.0167699	5	5
CCRL2	P1P2	0.0432999	0.37384	4	4	P1P2	0.311262	0.183202	4	4	P1P2	0.049553	0.278521	4	4
CCRN4L	P1P2	0.60471	0.0972016	5	5	P1P2	0.819708	0.0319201	5	5	P1P2	0.531954	0.10179	5	5
CCS	P1P2	0.628886	0.187926	5	5	P1P2	0.855842	0.00570104	5	5	P1P2	0.708768	0.116115	5	5
CCSAP	P1P2	0.384201	-0.0113681	5	5	P1P2	0.492022	0.117151	5	5	P1P2	0.414284	0.149317	5	5
CCSER1	P1P2	0.806168	-0.0304191	5	5	P1P2	0.625307	-0.12449	5	5	P1P2	0.931414	-0.0465704	5	5
CCSER2	P1P2	0.140178	-0.350285	5	5	P1P2	0.238821	-0.307025	5	5	P1P2	0.0748323	-0.28269	5	5
CCT2	P1P2	0.000438956	0.857408	5	5	P1P2	0.000428063	0.600688	5	5	P1P2	0.000166976	0.729048	5	5
CCT3	P1P2	0.218478	0.550382	5	5	P1P2	0.0309636	0.45105	5	5	P1P2	0.060897	0.498526	5	5
CCT4	P1P2	0.0205846	0.78347	5	5	P1P2	0.0433363	0.539737	5	5	P1P2	0.0187887	0.661603	5	5
CCT5	P1P2	0.875711	0.0554483	5	5	P1P2	0.957466	0.0463982	5	5	P1P2	0.891001	0.0707344	5	5
CCT6A	P1P2	0.00264967	0.725355	5	5	P1P2	0.0295024	0.594948	5	5	P1P2	0.00366822	0.660152	5	5
CCT6B	P1P2	0.136435	0.400887	5	5	P1P2	0.683941	-0.00211179	5	5	P1P2	0.336165	0.199388	5	5
CCT7	P1P2	0.000360809	0.972487	5	5	P1P2	0.387716	0.221373	5	5	P1P2	0.00230815	0.647093	5	5
CCT8	P1P2	0.0206753	0.641956	5	5	P1P2	0.258467	-0.117855	5	5	P1P2	0.191824	0.315845	5	5
CCT8L2	ENST00000359963.3	0.409327	-0.10636	5	5	ENST00000359963.3	0.668099	-0.0657001	5	5	ENST00000359963.3	0.356269	-0.113955	5	5
CCZ1	P1P2	0.46166	0.0790749	5	5	P1P2	0.73197	-0.0646723	5	5	P1P2	0.839749	0.00809792	5	5
CCZ1B	ENST00000316731.8	0.553951	0.123397	4	4	ENST00000316731.8	0.486319	-0.0868216	4	4	ENST00000316731.8	0.943754	0.0385299	4	4
CD101	P1P2	0.78478	-0.0463814	5	5	P1P2	0.627079	0.101665	5	5	P1P2	0.90224	0.0566533	5	5
CD109	P1P2	0.721332	-0.00141044	5	5	P1P2	0.429033	-0.166852	5	5	P1P2	0.406209	-0.124558	5	5
CD14	P1P2	0.328191	-0.221811	5	5	P1P2	0.551001	-0.0868094	5	5	P1P2	0.171352	-0.181998	5	5
CD151	P1P2	0.786689	-0.00383088	5	5	P1P2	0.547666	-0.15565	5	5	P1P2	0.55748	-0.0384545	5	5
CD160	P1P2	0.733137	0.150764	5	5	P1P2	0.960122	-0.0431981	5	5	P1P2	0.862676	0.0656939	5	5
CD163	P1P2	0.23763	0.172962	5	5	P1P2	0.54961	0.0787754	5	5	P1P2	0.268946	0.0952184	5	5
CD163L1	ENST00000313599.3,ENST00000416109.2	0.156788	0.400807	5	5	ENST00000313599.3,ENST00000416109.2	0.152351	0.22653	5	5	ENST00000313599.3,ENST00000416109.2	0.052654	0.280494	5	5
CD164	P1P2	0.726916	0.182271	5	5	P1P2	0.582598	0.00793717	5	5	P1P2	0.735049	0.0492323	5	5
CD164L2	P1P2	0.84645	0.038065	5	5	P1P2	0.866646	0.108512	5	5	P1P2	0.994666	0.0297992	5	5
CD177	P1P2	0.310696	0.191452	5	5	P1P2	0.447994	-0.10832	5	5	P1P2	0.902901	0.0293002	5	5
CD180	P1P2	0.389423	-0.129257	5	5	P1P2	0.384747	0.0782973	5	5	P1P2	0.676706	-0.0254801	5	5
CD19	P1P2	0.532096	0.0703582	5	5	P1P2	0.945851	0.0185021	5	5	P1P2	0.736939	0.0460623	5	5
CD1A	P1P2	0.397221	-0.12959	5	5	P1P2	0.417692	-0.210406	5	5	P1P2	0.254389	-0.161963	5	5
CD1B	P1P2	0.327169	0.21463	5	5	P1P2	0.041973	-0.277237	5	5	P1P2	0.60616	-0.0437206	5	5
CD1C	P1P2	0.875711	0.0738087	5	5	P1P2	0.864025	0.113419	5	5	P1P2	0.971338	0.0279636	5	5
CD1D	P1P2	0.643646	0.0878343	5	5	P1P2	0.194738	0.193764	5	5	P1P2	0.189841	0.141272	5	5
CD1E	P1P2	0.494249	0.176621	5	5	P1P2	0.726646	0.131177	5	5	P1P2	0.966674	0.122597	5	5
CD2	P1P2	0.916296	0.0377605	5	5	P1P2	0.592643	-0.0684456	5	5	P1P2	0.96068	0.00765183	5	5
CD200	P1P2	0.966994	0.134568	5	5	P1P2	0.494125	-0.112046	5	5	P1P2	0.70939	0.0391938	5	5
CD200R1	P1P2	0.28985	-0.992435	5	5	P1P2	0.587541	-0.146235	4	4	P1P2	0.597838	-0.104318	4	4
CD200R1L	P1P2	0.786689	-0.0199544	5	5	P1P2	0.915382	0.0506528	5	5	P1P2	0.96401	0.0307764	5	5
CD207	P1P2	0.99901	0.0499671	5	5	P1P2	0.452494	0.102024	5	5	P1P2	0.686512	0.118908	5	5
CD209	P1P2	0.710517	0.155593	5	5	P1P2	0.230941	0.286044	5	5	P1P2	0.173455	0.273805	5	5
CD22	P1P2	0.0721308	-0.42516	5	5	P1P2	0.451992	0.415372	5	5	P1P2	0.507034	-0.099315	5	5
CD226	P1P2	0.140067	-0.23303	5	5	P1P2	0.152949	0.393766	5	5	P1P2	0.716243	0.0562575	5	5
CD24	P1P2	0.214632	-0.186361	5	5	P1P2	0.550444	-0.0875634	5	5	P1P2	0.246468	-0.204089	5	5
CD244	P1P2	0.812582	0.0157832	5	5	P1P2	0.379076	-0.140363	5	5	P1P2	0.638637	-0.0711262	5	5
CD247	P1P2	0.978213	-0.0649977	5	5	P1P2	0.965767	0.0565029	5	5	P1P2	0.892322	0.0424225	5	5
CD248	P1P2	0.750335	-0.051197	5	5	P1P2	0.303588	0.189756	5	5	P1P2	0.663918	0.0763758	5	5
CD27	P1P2	0.0367288	0.311697	5	5	P1P2	0.699306	-0.0908637	5	5	P1P2	0.311982	0.146838	5	5
CD274	P1P2	0.0712181	-0.695013	5	5	P1P2	0.348064	-0.11809	5	5	P1P2	0.0885783	-0.439496	5	5
CD276	P1P2	0.877015	-0.039565	5	5	P1P2	0.623833	-0.0666357	5	5	P1P2	0.816957	-0.0782502	5	5
CD28	P1P2	0.928125	-0.245575	5	5	P1P2	0.0526798	0.402499	5	5	P1P2	0.488492	0.168696	5	5
CD2AP	P1P2	0.491639	0.137625	5	5	P1P2	0.144512	-0.223571	5	5	P1P2	0.950695	-0.0177199	5	5
CD2BP2	P1P2	0.069104	0.515048	5	5	P1P2	0.890304	0.0641891	5	5	P1P2	0.165925	0.156351	5	5
CD300A	P1P2	0.172233	0.232794	5	5	P1P2	0.659026	0.0868656	5	5	P1P2	0.215895	0.15983	5	5
CD300C	P1P2	0.137309	0.234721	5	5	P1P2	0.00503735	0.642341	5	5	P1P2	0.00393105	0.412529	5	5
CD300E	P1P2	0.618057	-0.108366	5	5	P1P2	0.248936	-0.298169	5	5	P1P2	0.232452	-0.203268	5	5
CD300LB	P1P2	0.703135	0.146968	5	5	P1P2	0.75339	-0.0879484	5	5	P1P2	0.777613	0.0283024	5	5
CD300LD	P1P2	0.432002	-0.084473	5	5	P1P2	0.504179	0.145853	5	5	P1P2	0.958683	-0.0388215	5	5
CD300LF	P1P2	0.334991	-0.31516	5	5	P1P2	0.0798972	-0.317149	5	5	P1P2	0.0448278	-0.261641	5	5
CD300LG	P1P2	0.15558	-0.315014	5	5	P1P2	0.46157	0.202104	5	5	P1P2	0.800771	0.0239949	5	5
CD302	P1P2	0.155459	-0.381709	5	5	P1P2	0.794539	0.0729075	5	5	P1P2	0.311583	-0.0930428	5	5
CD320	P1P2	0.424044	0.235079	5	5	P1P2	0.469211	0.127658	5	5	P1P2	0.385293	0.128014	5	5
CD33	P1P2	0.877015	-0.349227	5	5	P1P2	0.141893	-0.188693	5	5	P1P2	0.328249	-0.208947	5	5
CD34	P1P2	0.28872	-0.207639	5	5	P1P2	0.188922	0.282692	5	5	P1P2	0.961346	0.00570358	5	5
CD36	P1P2	0.147436	0.246282	5	5	P1P2	0.903491	-0.0913281	5	5	P1P2	0.474958	0.0725324	5	5
CD37	P1P2	0.76829	0.171808	5	5	P1P2	0.786515	0.00681383	5	5	P1P2	0.629707	0.0541821	5	5
CD38	P1P2	0.653765	0.116889	5	5	P1P2	0.75941	-0.0897159	5	5	P1P2	0.793031	-0.00103622	5	5
CD3D	P1P2	0.417835	0.25429	5	5	P1P2	0.319322	-0.251263	5	5	P1P2	0.710634	0.00766376	5	5
CD3E	P1P2	0.88485	0.105303	5	5	P1P2	0.632703	0.0446163	5	5	P1P2	0.70442	0.0581513	5	5
CD3EAP	P1P2	0.332714	-0.26437	5	5	P1P2	0.488092	-0.397492	5	5	P1P2	0.53031	-0.365476	5	5
CD3G	P1P2	0.316858	-0.196425	5	5	P1P2	0.778834	-0.163379	5	5	P1P2	0.145039	-0.133367	5	5
CD4	P1P2	0.756935	0.0459779	5	5	P1P2	0.365898	0.115749	5	5	P1P2	0.558042	0.133693	5	5
CD40	P1P2	0.435404	-0.16315	5	5	P1P2	0.584887	0.0856866	5	5	P1P2	0.875172	-0.0569311	5	5
CD40LG	P1P2	0.08602	-0.474119	5	5	P1P2	0.0088672	0.638347	5	5	P1P2	0.278838	0.158819	5	5
CD44	P1P2	0.811997	-0.0766038	4	4	P1P2	0.843741	-0.0081862	4	4	P1P2	0.783878	-0.0273439	4	4
CD46	P1P2	0.0139768	0.489459	5	5	P1P2	0.940545	0.145525	5	5	P1P2	0.0822037	0.376143	5	5
CD47	P1P2	0.366815	-0.121396	5	5	P1P2	0.519189	0.142713	5	5	P1P2	0.881762	0.0106587	5	5
CD48	P1P2	0.432973	0.247055	5	5	P1P2	0.894916	0.0492422	5	5	P1P2	0.342075	0.0963312	5	5
CD5	P1P2	0.970293	0.0485431	5	5	P1P2	0.182005	-0.148205	5	5	P1P2	0.489542	-0.0996483	5	5
CD52	P1P2	0.296883	-0.1637	5	5	P1P2	0.66992	-0.0657772	5	5	P1P2	0.267501	-0.0729712	5	5
CD53	P1P2	0.747512	-0.0807812	5	5	P1P2	0.868614	-0.158957	5	5	P1P2	0.825406	-0.0136284	5	5
CD55	P1P2	0.14107	-0.273343	5	5	P1P2	0.724458	0.0983075	5	5	P1P2	0.358889	-0.0875179	5	5
CD58	P1P2	0.220342	-0.343982	5	5	P1P2	0.955142	-0.0153886	5	5	P1P2	0.255086	-0.178212	5	5
CD59	P1	0.56911	-0.308244	5	5	P1	0.627965	-0.0874765	5	5	P2	0.502763	-0.105011	5	5
CD5L	P1P2	0.627379	0.0780941	4	4	P1P2	0.157972	-0.246101	4	4	P1P2	0.606299	-0.0840035	4	4
CD6	P1P2	0.103477	-0.388809	5	5	P1P2	0.307719	0.0768738	5	5	P1P2	0.446022	-0.0972462	5	5
CD63	P1P2	0.747199	-0.0800491	5	5	P1P2	0.896565	0.0351901	5	5	P1P2	0.721242	-0.0122697	5	5
CD68	P1P2	0.250016	0.349594	5	5	P1P2	0.305944	-0.278513	5	5	P1P2	0.892983	-0.0072386	5	5
CD69	P1P2	0.176035	0.234742	5	5	P1P2	0.387945	-0.167957	5	5	P1P2	0.541318	0.078847	5	5
CD7	P1P2	0.321077	-0.145945	5	5	P1P2	0.968425	0.0326346	5	5	P1P2	0.501699	-0.0625178	5	5
CD70	P1P2	0.0520523	-0.379754	5	5	P1P2	0.316496	-0.118074	5	5	P1P2	0.0584077	-0.293684	5	5
CD72	P2	0.246287	-0.296216	5	5	P1	0.483139	0.171377	5	5	P2	0.501699	-0.120751	5	5
CD74	P1P2	0.569953	0.180389	5	5	P1P2	0.174614	0.282379	5	5	P1P2	0.291262	0.180174	5	5
CD79A	P1P2	0.686911	0.0380645	4	4	P1P2	0.506675	-0.036216	4	4	P1P2	0.723564	-0.0374978	4	4
CD79B	P1P2	0.256548	-0.232038	5	5	P1P2	0.229969	0.275843	5	5	P1P2	0.687742	0.05697	5	5
CD80	P1P2	0.280156	-0.181749	5	5	P1P2	0.285925	-0.131342	5	5	P1P2	0.196705	-0.194064	5	5
CD81	P2	0.0529085	0.343318	5	5	P2	0.208413	0.00434282	5	5	P2	0.096178	0.16143	5	5
CD82	P1P2	0.295162	0.0782025	5	5	P1P2	0.586033	0.0713451	5	5	P1P2	0.305627	0.139056	5	5
CD83	P1P2	0.970293	-0.00362626	5	5	P1P2	0.405824	-0.0989402	5	5	P1P2	0.550764	-0.0512832	5	5
CD84	P1P2	0.624779	-0.101357	5	5	P1P2	0.100826	0.335429	5	5	P1P2	0.633273	0.15899	5	5
CD86	P1	0.196705	-0.156361	5	5	P1	0.188642	-0.155315	5	5	P1	0.0873343	-0.225101	5	5
CD8A	P1P2	0.689673	0.122127	5	5	P1P2	0.812265	-0.0200476	5	5	P1P2	0.680377	0.113726	5	5
CD8B	P1P2	0.630061	0.134012	5	5	P1P2	0.0746623	-0.556644	5	5	P1P2	0.233762	-0.2037	5	5
CD9	P1P2	0.794657	-0.072348	5	5	P1P2	0.25724	-0.468633	5	5	P1P2	0.354963	-0.197881	5	5
CD93	P1P2	0.516997	-0.111296	5	5	P1P2	0.295821	-0.0564987	5	5	P1P2	0.382555	-0.113949	5	5
CD96	P1P2	0.111892	0.338832	5	5	P1P2	0.0430778	-0.355675	5	5	P1P2	0.865304	-0.0189207	5	5
CD97	P1P2	0.92681	-0.0768728	5	5	P1P2	0.696531	-0.0491332	5	5	P1P2	0.969339	-0.0841161	5	5
CD99	P1P2	0.119329	-0.251138	4	4	P1P2	0.311262	-0.283503	4	4	P1P2	0.0827663	-0.290604	4	4
CD99L2	P1P2	0.426928	0.679991	5	5	P1P2	0.0332716	0.550807	5	5	P1P2	0.104826	0.539029	5	5
CDA	P1P2	0.607311	0.0657798	5	5	P1P2	0.567823	0.0612199	5	5	P1P2	0.440061	0.0395348	5	5
CDADC1	P1P2	0.171973	-0.151167	5	5	P1P2	0.810327	-2.52745e-06	5	5	P1P2	0.411424	-0.135407	5	5
CDAN1	P1P2	0.135123	0.359406	4	4	P1P2	0.911323	0.00633191	4	4	P1P2	0.411682	0.161709	4	4
CDC123	P1P2	0.92418	0.00616188	5	5	P1P2	0.434647	0.131044	5	5	P1P2	0.599754	0.073289	5	5
CDC14A	P1P2	0.262141	-0.36132	5	5	P1P2	0.677831	0.01939	5	5	P1P2	0.373066	-0.0849845	5	5
CDC14B	P1P2	0.829638	-0.194063	5	5	P1P2	0.106124	-0.210817	5	5	P1P2	0.19154	-0.195169	5	5
CDC16	P1P2	0.00260672	0.594037	5	5	P1P2	0.180915	0.240312	5	5	P1P2	0.00508256	0.40672	5	5
CDC20
CDC20B	P1P2	0.696086	0.0679315	5	5	P1P2	0.869598	0.0544279	5	5	P1P2	0.894304	0.138466	5	5
CDC23	P1P2	0.000774253	0.814461	4	4	P1P2	0.0134173	0.438914	4	4	P1P2	0.000825724	0.615707	4	4
CDC25A	P1P2	0.0629519	0.291188	5	5	P1P2	0.383154	-0.104773	5	5	P1P2	0.474958	0.103429	5	5
CDC25B	P1P2	0.00263887	1.49037	5	5	P1P2	0.157428	0.979489	5	5	P1P2	0.0472887	1.3784	5	5
CDC25C	P1P2	0.495034	-0.0858837	5	5	P1P2	0.640434	0.0435078	5	5	P1P2	0.800125	-0.045934	5	5
CDC26	P1P2	0.263375	0.231376	5	5	P1P2	0.377948	0.0581564	5	5	P1P2	0.351497	0.172306	5	5
CDC27	P1P2	0.762669	0.174347	3	3	P1P2	0.423835	0.157521	3	3	P1P2	0.297618	0.165934	3	3
CDC34	P1P2	0.077532	-0.535071	5	5	P1P2	0.0583642	-0.278673	5	5	P1P2	0.0229364	-0.392129	5	5
CDC37	P1P2	0.681461	-0.132718	5	5	P1P2	0.287244	-0.283348	5	5	P1P2	0.470322	-0.16491	5	5
CDC37L1	P1P2	0.421411	-0.281345	5	5	P1P2	0.298137	-0.168506	5	5	P1P2	0.147592	-0.242929	5	5
CDC40	P1P2	0.23457	0.312215	3	3	P1P2	0.0145038	0.682393	4	4	P1P2	0.10201	0.318808	3	3
CDC42	P1P2	0.0898693	-0.260886	5	5	P1P2	0.157672	-0.244052	5	5	P1P2	0.102696	-0.394267	5	5
CDC42BPA	P1P2	0.889426	-0.0524836	5	5	P1P2	0.751176	0.0274626	5	5	P1P2	0.7038	0.102411	5	5
CDC42BPB	P1P2	0.67238	0.159667	5	5	P1P2	0.342951	-0.0747029	5	5	P1P2	0.940053	-0.0189542	5	5
CDC42BPG	P1P2	0.032049	0.37471	5	5	P1P2	0.445505	0.374957	5	5	P1P2	0.412376	0.362555	5	5
CDC42EP1	P1P2	0.681461	0.136903	5	5	P1P2	0.45576	-0.205947	5	5	P1P2	0.515092	-0.00780575	5	5
CDC42EP2	P1P2	0.305589	0.397162	5	5	P1P2	0.145546	0.325079	5	5	P1P2	0.0553623	0.306111	5	5
CDC42EP3	P1P2	0.691198	-0.0440093	5	5	P1P2	0.1392	-0.1913	5	5	P1P2	0.245787	-0.0950535	5	5
CDC42EP4	P1P2	0.211288	-0.32683	5	5	P1P2	0.469979	0.0436148	5	5	P1P2	0.930085	-0.188657	5	5
CDC42EP5	P1P2	0.0601345	0.400819	5	5	P1P2	0.938225	0.00732419	5	5	P1P2	0.123967	0.188907	5	5
CDC42SE1	P1P2	0.271406	-0.175886	5	5	P1P2	0.794217	0.143716	5	5	P1P2	0.767382	-0.13571	5	5
CDC42SE2	P1P2	0.222374	0.329503	5	5	P1P2	0.719154	-0.0634856	5	5	P1P2	0.494808	0.11874	5	5
CDC45	P1P2	0.116442	0.31276	5	5	P1P2	0.922659	0.158899	5	5	P1P2	0.264627	0.155735	5	5
CDC5L	P1P2	0.0464315	0.540825	3	3	P1P2	0.506377	0.569084	4	4	P1P2	0.0624727	0.259629	3	3
CDC6	P1P2	0.276488	0.27547	5	5	P1P2	0.430737	0.211141	5	5	P1P2	0.274778	0.242536	5	5
CDC7	P1P2	0.0118906	0.47305	5	5	P1P2	0.0999875	0.372411	4	4	P1P2	0.00405331	0.376854	4	4
CDC73	P1P2	0.43273	0.436822	5	5	P1P2	0.898873	0.264714	5	5	P1P2	0.722493	0.35401	5	5
CDCA2	P1P2	0.721332	-0.138678	5	5	P1P2	0.37011	-0.149128	5	5	P1P2	0.439566	-0.128158	5	5
CDCA3	P1P2	0.624756	0.189057	4	4	P1P2	0.117638	0.346841	4	4	P1P2	0.123442	0.25084	4	4
CDCA4	P1P2	0.328805	-0.253077	5	5	P1P2	0.959458	-0.0475043	5	5	P1P2	0.406682	-0.0495786	5	5
CDCA5	P1P2	0.307123	-0.217736	4	4	P1P2	0.891769	-0.0112732	4	4	P1P2	0.55699	-0.128902	4	4
CDCA7	P1P2	0.2473	0.159375	5	5	P1P2	0.669009	-0.0871532	5	5	P1P2	0.507034	0.0386305	5	5
CDCA7L	P1P2	0.852287	0.078893	5	5	P1P2	0.779793	0.00606351	5	5	P1P2	0.915487	-0.0154921	5	5
CDCA8	P1P2	0.252471	0.339799	4	4	P1P2	0.330241	0.109817	3	3	P1P2	0.406535	0.156364	3	3
CDCP1	P1P2	0.746259	0.0238502	5	5	P1P2	0.930273	0.0276412	5	5	P1P2	0.990666	-0.0694767	5	5
CDCP2	ENST00000371330.1	0.0725249	0.528969	5	5	ENST00000371330.1	0.888987	0.0450185	5	5	ENST00000371330.1	0.0827944	0.251321	5	5
CDH1	P1P2	0.963696	-0.0141441	5	5	P1P2	0.778515	0.0721366	5	5	P1P2	0.879784	-0.0221821	5	5
CDH10	P1P2	0.628298	-0.272737	5	5	P1P2	0.28649	0.179363	5	5	P1P2	0.883081	-0.0466874	5	5
CDH11	P1P2	0.498703	0.275994	5	5	P1P2	0.862387	-0.0851647	5	5	P1P2	0.375762	0.0596159	5	5
CDH12	P1P2	0.227273	0.140673	5	5	P1P2	0.773725	-0.0234025	5	5	P1P2	0.539107	0.0750613	5	5
CDH13	P1P2	0.352492	-0.108297	5	5	P1P2	0.61443	0.125433	5	5	P1P2	0.82801	-0.0678919	5	5
CDH15	P1P2	0.974913	0.110364	5	5	P1P2	0.737935	0.0614167	5	5	P1P2	0.778894	0.0340536	5	5
CDH16	P1P2	0.212196	0.152742	5	5	P1P2	0.668403	0.120498	5	5	P1P2	0.313183	0.167084	5	5
CDH17	P2	0.808412	0.0950501	5	5	P2	0.74234	-0.105	5	5	P2	0.505964	-0.0294165	5	5
CDH18	P1P2	0.238618	0.23141	5	5	P1P2	0.0635318	0.254934	5	5	P1P2	0.0331081	0.205353	5	5
CDH19	P1P2	0.617474	-0.0988729	5	5	P1P2	0.140878	0.123227	5	5	P1P2	0.537452	0.0674325	5	5
CDH2	P1P2	0.134809	-0.238965	5	5	P1P2	0.268069	0.139594	5	5	P1P2	0.857425	-0.0837035	5	5
CDH20	P1P2	0.513791	-0.258801	5	5	P1P2	0.521082	0.215348	5	5	P1P2	0.96401	-0.0193982	5	5
CDH22	P1P2	0.350994	-0.0811667	5	5	P1P2	0.0483113	-0.649532	5	5	P1P2	0.213733	-0.307768	5	5
CDH23	P1P2	0.335406	0.214352	5	5	P1P2	0.338096	0.161704	5	5	P1P2	0.301308	0.214645	5	5
CDH24	P1P2	0.534271	-0.0602679	5	5	P1P2	0.0397547	-0.503604	5	5	P1P2	0.0374674	-0.279718	5	5
CDH26	ENST00000348616.4	0.112828	0.228686	5	5	ENST00000348616.4	0.770856	-0.0289046	5	5	ENST00000348616.4	0.233106	0.22299	5	5
CDH3	P1P2	0.595215	-0.147857	5	5	P1P2	0.425152	0.00849591	5	5	P1P2	0.449521	-0.0562529	5	5
CDH4	P1P2	0.800407	-0.128095	5	5	P1P2	0.0825139	-0.37441	5	5	P1P2	0.0621743	-0.17563	5	5
CDH5	P1P2	0.145024	0.295389	5	5	P1P2	0.532237	-0.0467114	5	5	P1P2	0.510249	0.092792	5	5
CDH6	P1P2	0.408388	0.0745231	5	5	P1P2	0.141216	0.28438	5	5	P1P2	0.120934	0.0832939	5	5
CDH7	P1P2	0.136981	-0.409063	5	5	P1P2	0.162757	-0.209649	5	5	P1P2	0.0788737	-0.303454	5	5
CDH8	P1P2	0.469757	-0.154462	5	5	P1P2	0.283674	0.17876	5	5	P1P2	0.924774	0.0936684	5	5
CDH9	P1P2	0.912029	0.0386472	5	5	P1P2	0.265735	-0.193082	5	5	P1P2	0.645219	-0.0772175	5	5
CDHR1	P1P2	0.972933	-0.0892685	5	5	P1P2	0.535799	0.113615	5	5	P1P2	0.632083	0.0212886	5	5
CDHR2	P1	0.124753	0.495135	5	5	P1	0.135125	0.421127	5	5	P1	0.0233919	0.355217	5	5
CDHR3	ENST00000317716.9,ENST00000542731.1	0.857157	0.0141928	5	5	ENST00000317716.9,ENST00000542731.1	0.736992	0.0487941	5	5	ENST00000317716.9,ENST00000542731.1	0.816957	0.0566922	5	5
CDHR4	P1P2	0.737503	-0.0678256	5	5	P1P2	0.92961	0.0335998	5	5	P1P2	0.798834	-0.00846059	5	5
CDHR5	P1P2	0.962377	0.0874668	5	5	P1P2	0.431468	-0.0764115	5	5	P1P2	0.641027	-0.0576331	5	5
CDIP1	P1P2	0.342723	0.241782	5	5	P1P2	0.873864	0.178701	5	5	P1P2	0.337426	0.224423	5	5
CDIPT	P1P2	0.346737	-0.308874	5	5	P1P2	0.497816	0.150834	5	5	P1P2	0.816308	-0.109482	5	5
CDK1	P1P2	0.104227	0.401413	4	4	P1P2	0.0088672	0.697062	5	5	P1P2	0.034255	0.468454	4	4
CDK10	P1P2	0.0358072	0.315184	5	5	P1P2	0.702703	0.0763138	5	5	P1P2	0.169788	0.24183	5	5
CDK11A	P1P2	0.857806	-0.0250317	5	5	P1P2	0.931929	0.0766231	5	5	P1P2	0.931414	0.0661792	5	5
CDK11B	ENST00000341832.6	0.507258	-0.105832	4	4	ENST00000317673.7,ENST00000340677.5,ENST00000407249.3	0.382246	0.123194	5	5	ENST00000317673.7,ENST00000340677.5,ENST00000407249.3	0.160876	0.181772	5	5
CDK12	P1P2	0.00476043	0.726943	5	5	P1P2	0.000778073	0.702244	5	5	P1P2	0.000174384	0.590537	5	5
CDK13	P1P2	0.00684131	0.35207	5	5	P1P2	0.0326558	0.401431	5	5	P1P2	0.00338487	0.361316	5	5
CDK14	P1P2	0.494772	-0.106349	5	5	P1P2	0.959126	-0.0261481	5	5	P1P2	0.609082	-0.0322913	5	5
CDK15	ENST00000374598.4	0.578128	0.197251	5	5	ENST00000374598.4	0.770219	0.0446137	5	5	ENST00000374598.4	0.569895	0.105907	5	5
CDK16	P1P2	0.836095	-0.0409984	5	5	P1P2	0.62974	-0.157855	5	5	P1P2	0.556919	-0.0946708	5	5
CDK17	P1P2	0.943921	-0.0642312	5	5	P1P2	0.200537	0.185027	5	5	P1P2	0.484828	0.109543	5	5
CDK18	P1P2	0.852936	-0.145823	5	5	P1P2	0.595527	0.0632333	5	5	P1P2	0.833223	0.0737083	5	5
CDK19	P1P2	0.532368	-0.0662142	5	5	P1P2	0.452995	0.122525	5	5	P1P2	0.880443	0.00808894	5	5
CDK2	P1P2	0.252237	-0.276962	5	5	P1P2	0.191601	-0.368983	5	5	P1P2	0.229848	-0.368604	5	5
CDK20	P1P2	0.625951	0.117213	5	5	P1P2	0.713552	-0.155331	5	5	P1P2	0.871881	0.0112916	5	5
CDK2AP1	P1P2	0.12721	0.192177	5	5	P1P2	0.920012	0.171922	5	5	P1P2	0.358889	0.165158	5	5
CDK2AP2	P1P2	0.288908	-0.354116	5	5	P1P2	0.899202	0.0991873	5	5	P1P2	0.407628	-0.201942	5	5
CDK3	P1P2	0.194484	0.0999003	7	7	P1P2	0.0284275	0.426949	7	7	P1P2	0.0159967	0.292684	7	7
CDK4	P1P2	0.653765	-0.0908469	5	5	P1P2	0.275521	0.363701	5	5	P1P2	0.551322	0.0855493	5	5
CDK5	P1P2	0.114054	-0.261308	5	5	P1P2	0.0391565	-0.444585	5	5	P1P2	0.0152072	-0.318001	5	5
CDK5R1	P1P2	0.214479	0.170097	5	5	P1P2	0.957466	0.0603646	5	5	P1P2	0.499573	0.115231	5	5
CDK5R2	P1P2	0.628592	-0.130401	5	5	P1P2	0.16051	0.184076	5	5	P1P2	0.639832	0.0182958	5	5
CDK5RAP1	P1	0.446691	-0.215991	5	5	P2	0.201859	0.086588	5	5	P2	0.589915	0.0881673	5	5
CDK5RAP2	P1P2	0.4014	0.143951	3	3	P1P2	0.595267	-0.143914	4	4	P1P2	0.92433	1.85495e-05	3	3
CDK5RAP3	P1P2	0.805207	-0.148334	5	5	P1P2	0.43907	-0.0542563	5	5	P1P2	0.409998	-0.0542681	5	5
CDK6	P1	0.0504232	-0.425759	5	5	P2	0.463347	0.0940413	5	5	P2	0.385751	0.0998602	5	5
CDK7	P1P2	0.0781597	0.819168	5	5	P1P2	0.0411808	0.489986	5	5	P1P2	0.0459989	0.654577	5	5
CDK8	P1P2	0.0482239	-0.431517	5	5	P1P2	0.147866	-0.416107	5	5	P1P2	0.0187045	-0.356571	5	5
CDK9	P1P2	0.894006	-0.331711	5	5	P1P2	0.050924	-0.485498	5	5	P1P2	0.264627	-0.374162	5	5
CDKAL1	P1P2	0.477161	-0.0134366	5	5	P1P2	0.319525	-0.125276	5	5	P1P2	0.296643	-0.0759199	5	5
CDKL1	P1P2	0.0224648	0.345794	5	5	P1P2	0.0938464	0.241346	5	5	P1P2	0.0149983	0.29357	5	5
CDKL2	P1P2	0.551003	-0.247133	5	5	P1P2	0.321351	0.317163	5	5	P1P2	0.631489	-0.0382886	5	5
CDKL3	P2	0.300345	0.0796007	5	5	P1	0.14845	-0.276018	5	5	P2	0.323312	0.0652899	5	5
CDKL4	ENST00000378803.1,ENST00000395035.3	0.291739	0.255022	5	5	ENST00000378803.1,ENST00000395035.3	0.205266	0.251422	5	5	ENST00000378803.1,ENST00000395035.3	0.108454	0.285963	5	5
CDKL5	P1P2	0.250016	-0.11297	5	5	P1P2	0.73197	0.115222	5	5	P1P2	0.585885	-0.0580047	5	5
CDKN1A	P1P2	0.688955	-0.135321	4	4	P1P2	0.161755	0.266187	5	5	P1P2	0.911085	-0.00849168	4	4
CDKN1B	P1P2	0.997689	0.013827	5	5	P1P2	0.0879556	0.295474	5	5	P1P2	0.181784	0.188839	5	5
CDKN1C	P1P2	0.668158	-0.0126939	5	5	P1P2	0.617949	-0.0455465	5	5	P1P2	0.574443	-0.0424251	5	5
CDKN2A	P2	0.144795	0.205283	5	5	P1	0.0781905	-0.323721	5	5	P1	0.157412	-0.123697	5	5
CDKN2AIP	P1P2	0.58096	-0.00104533	5	5	P1P2	0.176607	-0.248621	5	5	P1P2	0.369935	-0.174186	5	5
CDKN2AIPNL	P1P2	0.0371783	0.41961	5	5	P1P2	0.301244	-0.208651	5	5	P1P2	0.273678	0.0969363	5	5
CDKN2B	P1P2	0.0977317	0.285932	5	5	P1P2	0.875177	0.0251509	5	5	P1P2	0.148764	0.13375	5	5
CDKN2C	P2	0.0213429	0.305031	5	5	P2	0.0397547	0.331781	5	5	P2	0.00674857	0.306883	5	5
CDKN2D	P1P2	0.556266	0.172966	5	5	P1P2	0.907122	0.208464	5	5	P1P2	0.474958	0.144541	5	5
CDKN3	P1P2	0.594641	0.0775564	5	5	P1P2	0.0423527	-0.311059	5	5	P1P2	0.234419	-0.110028	5	5
CDNF	P1P2	0.828025	-0.112694	5	5	P1P2	0.0504805	0.315193	5	5	P1P2	0.194972	0.0265513	5	5
CDO1	P1P2	0.414987	0.236181	5	5	P1P2	0.457271	0.221914	5	5	P1P2	0.238055	0.249183	5	5
CDON	P1P2	0.52776	0.145955	5	5	P1P2	0.577748	-0.0488723	5	5	P1P2	0.731904	0.0239962	5	5
CDPF1	P1P2	0.0592932	0.33809	5	5	P1P2	0.358872	0.143375	5	5	P1P2	0.104826	0.304106	5	5
CDR1	P1P2	0.449911	0.0305487	5	5	P1P2	0.785554	-0.0139734	5	5	P1P2	0.873855	-0.062742	5	5
CDR2	P1P2	0.877994	-0.157802	5	5	P1P2	0.911693	0.0392855	4	4	P1P2	0.411682	0.0905278	4	4
CDR2L	P1P2	0.421172	0.38885	5	5	P1P2	0.121435	0.434443	5	5	P1P2	0.22566	0.373404	5	5
CDRT1	ENST00000395906.3	0.210986	0.30642	5	5	ENST00000395906.3	0.25065	-0.0914884	5	5	ENST00000395906.3	0.690819	0.118154	5	5
CDRT15	P1P2	0.195244	-0.278032	4	4	P1P2	0.512959	0.084568	4	4	P1P2	0.650053	-0.0817351	4	4
CDRT15L2	ENST00000399044.1	0.474601	-0.190948	5	5	ENST00000399044.1	0.873864	-0.0591169	5	5	ENST00000399044.1	0.390344	-0.108262	5	5
CDRT4	ENST00000312177.6	0.369016	0.105125	5	5	ENST00000312177.6	0.87879	-0.0280276	5	5	ENST00000312177.6	0.597432	0.0519466	5	5
CDS1	P1P2	0.741251	0.0176798	5	5	P1P2	0.430493	-0.0711776	5	5	P1P2	0.731275	-0.028611	5	5
CDS2	P1P2	0.947544	0.0268729	5	5	P1P2	0.909104	-0.0521045	5	5	P1P2	0.84367	-0.0429788	5	5
CDSN	P1P2	0.605865	-0.114889	5	5	P1P2	0.475374	0.0271689	5	5	P1P2	0.968007	0.0355121	5	5
CDT1	P1P2	0.331537	-0.151829	2	2	P1P2	0.884666	-0.0196001	2	2	P1P2	0.449053	-0.0857148	2	2
CDV3	P1P2	0.725053	0.0627234	5	5	P1P2	0.39578	0.123086	5	5	P1P2	0.388503	0.087762	5	5
CDX1	P1P2	0.739376	0.0949965	5	5	P1P2	0.138089	-0.243869	5	5	P1P2	0.477545	-0.074436	5	5
CDX2	P1P2	0.582094	0.0945865	5	5	P1P2	0.417931	0.223563	5	5	P1P2	0.544643	0.159075	5	5
CDX4	P1P2	0.647507	0.02109	5	5	P1P2	0.041973	-0.336494	5	5	P1P2	0.187313	-0.248115	5	5
CDYL	P2	0.285162	0.189858	5	5	P2	0.237826	-0.168952	5	5	P1	0.474442	0.0624239	5	5
CDYL2	P1P2	0.884197	0.0091566	5	5	P1P2	0.296014	-0.261241	5	5	P1P2	0.290498	-0.125749	5	5
CEACAM1	P1	0.280525	-0.256898	5	5	P2	0.222298	-0.0268967	5	5	P1	0.0494737	-0.268908	5	5
CEACAM16	ENST00000587331.1	0.329626	0.162037	5	5	ENST00000587331.1	0.0539424	0.347238	4	4	ENST00000587331.1	0.0880291	0.266021	4	4
CEACAM18	P1P2	0.712059	0.0694018	5	5	P1P2	0.146008	-0.416489	5	5	P1P2	0.416677	-0.173543	5	5
CEACAM19	P1P2	0.985474	0.0299664	5	5	P1P2	0.437101	0.286117	5	5	P1P2	0.7382	0.203154	5	5
CEACAM20	P1P2	0.896624	-0.0785265	5	5	P1P2	0.87452	0.123698	5	5	P1P2	0.767382	-0.121328	5	5
CEACAM21	P1P2	0.609917	-0.133157	5	5	P1P2	0.921004	0.0831413	5	5	P1P2	0.831267	-0.0879958	5	5
CEACAM3	P1P2	0.663347	0.0717054	5	5	P1P2	0.717285	0.172134	5	5	P1P2	0.452029	0.0627246	5	5
CEACAM4	P1P2	0.307123	-0.203911	4	4	P1P2	0.799167	0.00707529	4	4	P1P2	0.492478	-0.0534136	4	4
CEACAM5	P1P2	0.653765	-0.0582744	5	5	P1P2	0.484179	0.270056	5	5	P1P2	0.716243	0.0850399	5	5
CEACAM6	P1P2	0.0936129	-0.458399	5	5	P1P2	0.198784	0.216108	5	5	P1P2	0.385751	-0.137382	5	5
CEACAM7	P1P2	0.505291	-0.188142	5	5	P1P2	0.195168	0.234776	5	5	P1P2	0.982	0.0725386	5	5
CEACAM8	P1P2	0.21786	0.227887	5	5	P1P2	0.627374	0.027363	5	5	P1P2	0.46469	0.112507	5	5
CEBPA	P1P2	0.543016	-0.0570481	5	5	P1P2	0.918347	0.0176666	4	4	P1P2	0.977635	0.0616921	4	4
CEBPB	P1P2	0.0648501	-0.0990658	5	5	P1P2	0.316697	-0.180572	5	5	P1P2	0.076901	-0.12858	5	5
CEBPD	P1P2	0.783826	0.113514	5	5	P1P2	0.168092	-0.280893	5	5	P1P2	0.461125	-0.0533327	5	5
CEBPE	P1P2	0.171843	-0.349963	5	5	P1P2	0.406059	0.093582	5	5	P1P2	0.347194	-0.128191	5	5
CEBPG	P1P2	0.945897	0.176155	5	5	P1P2	0.0506772	0.529139	5	5	P1P2	0.454042	0.303868	5	5
CEBPZ	P1P2	0.255336	-0.298842	5	5	P1P2	0.216822	0.270002	5	5	P1P2	0.804001	0.0158303	5	5
CECR1	P2	0.658249	0.0186024	5	5	P2	0.212817	-0.111535	5	5	P1	0.393116	-0.185955	5	5
CECR2	P1P2	0.862235	0.0307833	4	4	P1P2	0.905045	0.0255587	4	4	P1P2	0.907381	0.0422276	4	4
CECR5	P1P2	0.279972	-0.15806	5	5	P1P2	0.86927	-0.046943	5	5	P1P2	0.413329	-0.118151	5	5
CECR6	P1P2	0.937007	0.0484328	5	5	P1P2	0.472287	0.283253	5	5	P1P2	0.445025	0.167036	5	5
CEL	P1P2	0.206789	-0.344324	5	5	P1P2	0.26395	0.470603	5	5	P1P2	0.651228	0.13076	5	5
CELA1	ENST00000293636.1	0.018449	-0.472819	5	5	ENST00000293636.1	0.019217	0.759094	5	5	ENST00000293636.1	0.605576	0.132273	5	5
CELA2A	P1P2	0.179765	-0.177675	5	5	P1P2	0.674784	0.119093	5	5	P1P2	0.658467	-0.0850577	5	5
CELA2B	P1P2	0.386693	0.0864311	5	5	P1P2	0.951159	0.0518094	5	5	P1P2	0.533051	0.139813	5	5
CELA3A	P1P2	0.456389	-0.0546614	5	5	P1P2	0.438085	0.206199	5	5	P1P2	0.872539	0.0230211	5	5
CELA3B	P1P2	0.0186763	-0.598706	5	5	P1P2	0.238489	-0.101872	5	5	P1P2	0.00432322	-0.314141	5	5
CELF1	P1P2	0.0459539	-0.643986	4	4	P1P2	0.00434079	-0.580413	4	4	P1P2	0.00294869	-0.552564	4	4
CELF2	P1P2	0.467725	0.295207	5	5	P1P2	0.233452	0.240126	4	4	P1P2	0.108914	0.337383	4	4
CELF3	P1P2	0.146629	0.180699	5	5	P1P2	0.141893	-0.294781	5	5	P1P2	0.933407	-0.00943229	5	5
CELF4	P1P2	0.0885452	-0.442278	5	5	P1P2	0.711377	0.0320135	5	5	P1P2	0.202859	-0.16556	5	5
CELF5	P1P2	0.166836	-0.377141	5	5	P1P2	0.572917	0.100877	5	5	P1P2	0.401035	-0.0980808	5	5
CELF6	P1P2	0.554601	-0.100997	5	5	P1P2	0.367446	-0.144195	5	5	P1P2	0.312783	-0.191146	5	5
CELSR1	P1P2	0.895315	-0.0667306	5	5	P1P2	0.0956574	-0.297487	5	5	P1P2	0.196126	-0.192263	5	5
CELSR2	P1	0.0436334	-0.391112	5	5	P2	0.230616	0.231051	5	5	P2	0.121335	0.347181	5	5
CELSR3	P1P2	0.327782	-0.363589	5	5	P1P2	0.362814	-0.134126	5	5	P1P2	0.162378	-0.218436	5	5
CEMP1	P1P2	0.747512	-0.0199008	5	5	P1P2	0.228034	0.259351	5	5	P1P2	0.555237	0.0787625	5	5
CEND1	P2	0.658249	-0.143054	5	5	P2	0.232893	-0.180986	5	5	P2	0.152562	-0.173887	5	5
CENPA	P2	0.0176625	0.432714	5	5	P2	0.372339	-0.227163	5	5	P2	0.276619	0.0786775	5	5
CENPB	P1P2	0.366595	-0.0858583	5	5	P1P2	0.229646	0.177643	5	5	P1P2	0.892322	0.0488929	5	5
CENPBD1	P1P2	0.740626	0.189723	5	5	P1P2	0.479633	-0.0628212	4	4	P1P2	0.231464	-0.0965198	4	4
CENPC	P1P2	0.0487897	0.740369	5	5	P1P2	0.486786	0.0365346	5	5	P1P2	0.170308	0.311094	5	5
CENPE	P1P2	0.647805	0.282333	5	5	P1P2	0.315088	0.127178	5	5	P1P2	0.217137	0.143904	5	5
CENPF	P1P2	0.827703	0.159056	5	5	P1P2	0.746754	0.0161429	5	5	P1P2	0.867934	0.0713542	5	5
CENPH	P1P2	0.603555	-0.130552	5	5	P1P2	0.333493	0.330592	5	5	P1P2	0.773132	0.0781821	5	5
CENPI	P1P2	0.00118361	0.931828	5	5	P1P2	0.687617	0.401443	5	5	P1P2	0.000576031	0.579544	5	5
CENPJ	P1P2	0.977223	0.00210534	5	5	P1P2	0.346995	-0.29974	5	5	P1P2	0.468782	-0.0715231	5	5
CENPK	P1P2	0.875058	0.0801402	5	5	P1P2	0.502509	-0.0551557	4	4	P1P2	0.527884	0.07708	4	4
CENPL	P1P2	0.493304	-0.0569562	7	7	P1P2	0.611533	-0.12597	7	7	P1P2	0.463342	-0.0975986	7	7
CENPM	P1P2	0.155339	0.743907	5	5	P1P2	0.0513209	0.500346	5	5	P1P2	0.0848886	0.596546	5	5
CENPN	P1P2	0.0505855	0.368864	6	6	P1P2	0.213412	0.162877	6	6	P1P2	0.0247402	0.217877	6	6
CENPO	P1P2	0.174192	0.208716	5	5	P1P2	0.568105	0.169805	5	5	P1P2	0.161626	0.211826	5	5
CENPP	P1P2	0.937665	-0.16088	5	5	P1P2	0.0929512	0.344681	5	5	P1P2	0.34591	0.111085	5	5
CENPQ	P1P2	0.838299	-0.142022	4	4	P1P2	0.330379	0.12381	5	5	P1P2	0.599136	-0.0530576	4	4
CENPT	P1P2	0.641275	-0.0515851	5	5	P1P2	0.347209	0.300405	5	5	P1P2	0.795608	0.133822	5	5
CENPV	P1P2	0.112453	-0.364554	5	5	P1P2	0.282179	-0.15948	5	5	P1P2	0.0657708	-0.220308	5	5
CENPW	P1P2	0.826091	0.101154	5	5	P1P2	0.493336	-0.108353	5	5	P1P2	0.70939	-0.168798	5	5
CEP104	P1P2	0.344363	-0.107504	6	6	P1P2	0.0865531	0.399495	6	6	P1P2	0.578523	0.148856	6	6
CEP112	P1P2	0.475112	0.143114	5	5	P1P2	0.445753	0.0781681	5	5	P1P2	0.43562	0.110641	5	5
CEP120	P1P2	0.0699945	0.331292	5	5	P1P2	0.059594	0.403233	5	5	P1P2	0.00630345	0.289455	5	5
CEP128	P1P2	0.578128	0.103688	5	5	P1P2	0.661441	-0.111331	5	5	P1P2	0.952026	0.0300945	5	5
CEP135	P1P2	0.571921	-0.0230189	5	5	P1P2	0.88767	0.103969	5	5	P1P2	0.529763	0.00790372	5	5
CEP152	P1P2	0.841269	0.0939733	5	5	P1P2	0.544341	-0.0181962	5	5	P1P2	0.835832	-0.00568752	5	5
CEP164	P1P2	0.748139	-0.128629	5	5	P1P2	0.900522	0.046152	5	5	P1P2	0.864647	-0.0530839	5	5
CEP170	P1P2	0.615144	0.188501	5	5	P1P2	0.642224	0.307257	5	5	P1P2	0.761645	0.268167	5	5
CEP170B	P1P2	0.0129039	0.343905	5	5	P1P2	0.497024	-0.00567973	5	5	P1P2	0.066263	0.24751	5	5
CEP19	P1P2	0.0845926	-0.245393	5	5	P1P2	0.986244	0.00661013	4	4	P1P2	0.209308	-0.138873	4	4
CEP192	P1P2	0.863333	-0.0982163	5	5	P1P2	0.0146009	-0.707325	5	5	P1P2	0.0850399	-0.449628	5	5
CEP250	P1P2	0.577562	0.13969	5	5	P1P2	0.302805	0.317516	5	5	P1P2	0.210976	0.256612	5	5
CEP290	P1P2	0.271406	-0.0808486	5	5	P1P2	0.897554	-0.0188707	5	5	P1P2	0.351065	-0.0480146	5	5
CEP350	P1P2	0.0480833	0.445799	5	5	P1P2	0.198493	0.220309	5	5	P1P2	0.0159953	0.310539	5	5
CEP41	P1P2	0.624779	0.177371	5	5	P1P2	0.25065	0.251116	5	5	P1P2	0.364165	0.214244	5	5
CEP44	P1P2	0.905313	0.145701	6	6	P1P2	0.127575	0.259642	6	6	P1P2	0.325058	0.110309	6	6
CEP55	P1P2	0.18547	-0.509679	5	5	P1P2	0.868614	0.0222592	5	5	P1P2	0.175044	-0.220761	5	5
CEP57	P1P2	0.191027	-0.308914	5	5	P1P2	0.134473	0.163455	5	5	P1P2	0.970005	-0.0594257	5	5
CEP57L1	P1P2	0.95018	-0.0929977	5	5	P1P2	0.65782	-0.0922656	5	5	P1P2	0.595694	-0.0992671	5	5
CEP63	P1P2	0.0820863	0.360339	5	5	P1P2	0.132424	0.51732	5	5	P1P2	0.0463643	0.380413	5	5
CEP68	P1P2	0.866262	0.0699265	5	5	P1P2	0.28649	-0.316407	5	5	P1P2	0.296256	-0.143014	5	5
CEP70	P1P2	0.0840716	0.181461	5	5	P1P2	0.0431638	0.499808	5	5	P1P2	0.00357146	0.318574	5	5
CEP72	P1P2	0.122934	0.164317	5	5	P1P2	0.0315191	-0.277588	5	5	P1P2	0.644021	-0.0450514	5	5
CEP76	P1P2	0.879626	0.0497472	5	5	P1P2	0.447994	0.270454	5	5	P1P2	0.887699	0.099578	5	5
CEP78	P1P2	0.622792	-0.0624302	4	4	P1P2	0.292714	0.274981	4	4	P1P2	0.998136	0.133885	4	4
CEP85	P1P2	0.559882	0.129444	5	5	P1P2	0.235844	-0.289362	5	5	P1P2	0.789812	-0.0347857	5	5
CEP85L	P1P2	0.446444	-0.141022	5	5	P1P2	0.539098	0.105705	5	5	P1P2	0.901578	-0.00848144	5	5
CEP89	P1P2	0.748766	0.154179	5	5	P1P2	0.670515	-0.121812	4	4	P1P2	0.598487	-0.0711878	4	4
CEP95	P1P2	0.843859	-0.146744	5	5	P1P2	0.973076	0.105298	5	5	P1P2	0.934071	-0.114422	5	5
CEP97	P1P2	0.914655	0.101828	5	5	P1P2	0.295821	0.201051	5	5	P1P2	0.408575	0.15144	5	5
CEPT1	P1P2	0.698841	0.00579063	5	5	P1P2	0.117478	-0.138378	5	5	P1P2	0.616119	-0.125437	5	5
CER1	P1P2	0.456139	-0.256731	5	5	P1P2	0.020271	-0.246803	5	5	P1P2	0.0625265	-0.239546	5	5
CERCAM	P1P2	0.0700584	0.364594	5	5	P1P2	0.157672	0.192509	5	5	P1P2	0.0347967	0.315602	5	5
CERK	P1P2	0.544939	-0.181163	5	5	P1P2	0.223564	-0.224303	5	5	P1P2	0.118352	-0.1432	5	5
CERKL	P1	0.318461	0.120143	5	5	P1	0.15247	-0.43811	5	5	P1	0.596273	-0.108639	5	5
CERS1	P1P2	0.496867	-0.161483	5	5	P1P2	0.158901	-0.167688	5	5	P1P2	0.163133	-0.188825	5	5
CERS2	P1P2	0.976893	-0.0650582	5	5	P1P2	0.185716	-0.252587	5	5	P1P2	0.426816	-0.138661	5	5
CERS3	P1P2	0.594641	-0.0874642	5	5	P1P2	0.546279	0.347507	5	5	P1P2	0.403382	0.0752228	5	5
CERS4	P1P2	0.0181834	0.353008	5	5	P1P2	0.0517205	-0.287729	5	5	P1P2	0.647019	0.0503401	5	5
CERS5	P1P2	0.375892	-0.115038	5	5	P1P2	0.530597	-0.090519	5	5	P1P2	0.470836	-0.153413	5	5
CERS6	P1P2	0.89008	-0.104311	5	5	P1P2	0.791327	-0.0332112	5	5	P1P2	0.934735	-0.00881944	5	5
CES1	P1P2	0.268532	-0.159602	5	5	P1P2	0.170289	0.16224	5	5	P1P2	0.992666	-0.0290105	5	5
CES2	P2	0.390336	-0.147654	5	5	P1	0.207962	-0.209062	5	5	P2	0.570463	-0.0817186	5	5
CES3	P1P2	0.902192	0.121944	5	5	P1P2	0.0157333	-0.423734	5	5	P1P2	0.134727	-0.288376	5	5
CES4A	P1P2	0.0792151	0.471666	5	5	P1P2	0.393004	0.188079	5	5	P1P2	0.119538	0.324054	5	5
CES5A	P1P2	0.0295338	-0.359282	4	4	P1P2	0.338974	0.119247	4	4	P1P2	0.280237	-0.135652	4	4
CETN1	P1P2	0.0489321	0.381284	5	5	P1P2	0.558051	0.120372	4	4	P1P2	0.169686	0.119564	4	4
CETN2	P1	0.173015	-0.319577	5	5	P2	0.372116	0.0957502	5	5	P2	0.411424	0.0839803	5	5
CETN3	P1P2	0.0994193	-0.175106	5	5	P1P2	0.143369	-0.254923	5	5	P1P2	0.046548	-0.287498	5	5
CETP	P1P2	0.0532135	0.450034	5	5	P1P2	0.218532	0.114167	5	5	P1P2	0.0266914	0.295797	5	5
CFB	P1P2	0.62273	-0.114186	5	5	P1P2	0.322573	0.12462	5	5	P1P2	0.87649	-0.0243022	5	5
CFC1	ENST00000259216.4	0.444223	0.14576	5	5	ENST00000259216.4	0.831714	0.0414064	5	5	ENST00000259216.4	0.499573	0.0679462	5	5
CFC1B	P1P2	0.444223	0.14576	5	5	P1P2	0.831714	0.0414064	5	5	P1P2	0.499573	0.0679462	5	5
CFD	P1P2	0.255163	0.201334	5	5	P1P2	0.193878	0.114885	5	5	P1P2	0.0471956	0.176348	5	5
CFDP1	P1	0.0178413	-0.512513	5	5	P1	0.00157512	-0.486957	5	5	P1	0.000996853	-0.465215	5	5
CFH	P1P2	0.694863	0.233529	5	5	P1P2	0.903491	-0.297131	5	5	P1P2	0.862676	-0.0439959	5	5
CFHR1	P1P2	0.261086	-0.243484	5	5	P1P2	0.138089	-0.0893959	5	5	P1P2	0.0685157	-0.248612	5	5
CFHR2	ENST00000367421.3	0.40214	0.330389	7	7	ENST00000367421.3	0.447319	-0.195674	7	7	ENST00000367421.3	0.861599	-0.0395996	7	7
CFHR3	P1P2	0.680247	0.171539	5	5	P1P2	0.83464	0.0369563	5	5	P1P2	0.682215	0.0890752	5	5
CFHR4	P1P2	0.577429	0.142198	4	4	P1P2	0.600443	-0.0302778	4	4	P1P2	0.983225	0.00560547	4	4
CFHR5	P1P2	0.348011	0.066941	5	5	P1P2	0.198493	0.257383	5	5	P1P2	0.116007	0.154735	5	5
CFI	P1P2	0.263022	0.126739	5	5	P1P2	0.656916	-0.0728688	5	5	P1P2	0.779535	0.0772266	5	5
CFL1	P1P2	0.256375	0.223251	5	5	P1P2	0.799363	-0.0826395	5	5	P1P2	0.491118	0.0988179	5	5
CFL2	P1P2	0.823192	-0.0384018	5	5	P1P2	0.397637	-0.166745	5	5	P1P2	0.492698	-0.107661	5	5
CFLAR	P2	0.0547084	0.353321	5	5	P1	0.511387	0.140191	5	5	P2	0.232452	0.277835	5	5
CFP	P1P2	0.946135	0.0329034	4	4	P1P2	0.30026	-0.170058	4	4	P1P2	0.394858	-0.0854409	4	4
CFTR	P1P2	0.101216	-0.395438	5	5	P1P2	0.467422	0.172851	5	5	P1P2	0.429251	-0.0713006	5	5
CGA	P1	0.00295287	-0.566732	5	5	P1	0.869711	-0.00389546	4	4	P1	0.0713768	-0.339812	4	4
CGB	P1P2	0.725053	0.0565334	5	5	P1P2	0.617655	-0.0888112	5	5	P1P2	0.936729	-0.00144164	5	5
CGB1	P1P2	0.725053	0.0565334	5	5	P1P2	0.617655	-0.0888112	5	5	P1P2	0.936729	-0.00144164	5	5
CGB2	ENST00000359342.6	0.025977	0.414067	5	5	ENST00000359342.6	0.0437699	-0.301277	5	5	ENST00000359342.6	0.708768	0.0739158	5	5
CGB5	P1P2	0.229992	-0.306687	5	5	P1P2	0.510316	0.145192	5	5	P1P2	0.791099	-0.0726617	5	5
CGB7	P1	0.219875	0.162923	5	5	P1	0.205266	0.25405	5	5	P1	0.11562	0.208487	5	5
CGB8	P1	0.725053	0.0565334	5	5	P2	0.148919	-0.158766	5	5	P2	0.591646	-0.0538239	5	5
CGGBP1	P1	0.0202701	-0.449496	5	5	P2	0.0123885	-0.375922	5	5	P1	0.0194307	-0.476443	5	5
CGN	P1P2	0.47409	-0.167582	5	5	P1P2	0.662347	-0.0154428	5	5	P1P2	0.381645	-0.0915124	5	5
CGNL1	P1P2	0.409327	-0.272421	5	5	P1P2	0.945519	-0.0409243	5	5	P1P2	0.857425	-0.171229	5	5
CGREF1	P1P2	0.0745219	-1.17686	5	5	P1P2	0.035103	-0.46009	4	4	P1P2	0.0985983	-0.547472	4	4
CGRRF1	P1P2	0.965675	0.0472989	5	5	P1P2	0.187663	-0.217037	5	5	P1P2	0.327423	-0.117297	5	5
CH25H	P1P2	0.720403	0.14656	5	5	P1P2	0.973408	0.202851	5	5	P1P2	0.956685	0.191033	5	5
CHAC1	P1P2	0.181112	-0.305565	5	5	P1P2	0.121836	-0.256852	5	5	P1P2	0.0844363	-0.281208	5	5
CHAC2	P1P2	0.106045	-0.220503	5	5	P1P2	0.0899904	-0.255902	5	5	P1P2	0.032223	-0.211913	5	5
CHAD	P1P2	0.292498	-0.102511	5	5	P1P2	0.364574	-0.0509714	5	5	P1P2	0.367265	-0.127476	5	5
CHADL	P1P2	0.344409	0.138114	5	5	P1P2	0.654809	0.152715	5	5	P1P2	0.514014	0.186626	5	5
CHAF1A	P1P2	0.62273	0.151272	5	5	P1P2	0.0108095	-0.629386	5	5	P1P2	0.0749687	-0.284757	5	5
CHAF1B	P1P2	0.578128	0.575905	5	5	P1P2	0.930604	-0.013302	5	5	P1P2	0.559165	0.250806	5	5
CHAMP1	P1P2	0.469502	-0.0796972	5	5	P1P2	0.52	0.157373	5	5	P1P2	0.881762	-0.00849925	5	5
CHAT	P2	0.322492	0.113278	5	5	P2	0.565002	-0.0812242	5	5	P1	0.425359	0.122311	5	5
CHCHD1	P1P2	0.139845	-0.443133	5	5	P1P2	0.239819	0.16349	5	5	P1P2	0.962678	-0.164034	5	5
CHCHD10	P1P2	0.645724	-0.0830262	5	5	P1P2	0.610629	-0.0489752	5	5	P1P2	0.53635	-0.0693028	5	5
CHCHD2	P1P2	0.539729	0.249752	5	5	P1P2	0.845716	0.0703967	5	5	P1P2	0.764193	0.121606	5	5
CHCHD3	P1P2	0.0439362	0.45076	5	5	P1P2	0.109131	0.286154	5	5	P1P2	0.0178001	0.309147	5	5
CHCHD4	P1P2	0.000111976	-2.16985	5	5	P1P2	0.000537544	-2.17274	5	5	P1P2	0.000110497	-2.04509	5	5
CHCHD5	P1P2	0.00996541	-0.555755	5	5	P1P2	0.0476994	-0.454588	5	5	P1P2	0.00975206	-0.505172	5	5
CHCHD6	P1P2	0.476392	0.135915	5	5	P1P2	0.960122	-0.078633	5	5	P1P2	0.541318	0.0472943	5	5
CHCHD7	P1P2	0.730958	0.192096	5	5	P1P2	0.578318	0.0931191	5	5	P1P2	0.558042	0.120083	5	5
CHD1	P1P2	0.335821	-0.209628	5	5	P1P2	0.537172	-0.250476	5	5	P1P2	0.104113	-0.0930261	5	5
CHD1L	P1P2	0.592351	-0.179368	5	5	P1P2	0.998513	0.0223861	4	4	P1P2	0.787471	0.0890989	4	4
CHD2	P2	0.0465139	0.361201	5	5	P2	0.150924	0.278119	5	5	P2	0.0388668	0.319645	5	5
CHD3	P1P2	0.261437	0.3766	5	5	P1P2	0.91373	0.0561851	5	5	P1P2	0.276988	0.227293	5	5
CHD4	P1P2	0.312477	0.185075	5	5	P1P2	0.906132	0.040006	5	5	P1P2	0.45505	0.103005	5	5
CHD5	P1P2	0.224261	0.164093	5	5	P1P2	0.0672448	0.355704	5	5	P1P2	0.0366334	0.269559	5	5
CHD6	P1P2	0.283487	0.307106	5	5	P1P2	0.604219	0.0258411	5	5	P1P2	0.209455	0.202089	5	5
CHD7	P1P2	0.794976	-0.108477	5	5	P1P2	0.0330653	-0.318117	5	5	P1P2	0.412376	-0.19904	5	5
CHD8	P1	0.0161771	-0.564176	5	5	P2	0.0529858	-0.466922	5	5	P2	0.00627155	-0.443935	5	5
CHD9	P2	0.680247	-0.00502271	5	5	P2	0.724458	0.194545	5	5	P1	0.617296	-0.0780296	5	5
CHDC2	ENST00000313548.4	0.691683	0.0106456	4	4	ENST00000313548.4	0.934637	0.0648648	4	4	ENST00000313548.4	0.699888	0.0325367	4	4
CHDH	P1P2	0.518604	-0.210681	5	5	P1P2	0.968405	0.00629192	4	4	P1P2	0.99739	0.00426102	4	4
CHEK1	P1P2	0.920894	0.0465091	5	5	P1P2	0.744861	-0.0243703	5	5	P1P2	0.676095	-0.0416142	5	5
CHEK2	P1P2	0.12752	0.259133	5	5	P1P2	0.629444	0.167042	5	5	P1P2	0.148529	0.180513	5	5
CHERP	P1P2	0.194135	1.04291	5	5	P1P2	0.0164117	1.07339	5	5	P1P2	0.0293142	1.06154	5	5
CHFR	P1P2	0.414751	-0.138999	5	5	P1P2	0.352794	0.0835298	5	5	P1P2	0.978668	0.0218098	5	5
CHGA	P1P2	0.345043	-0.307757	5	5	P1P2	0.375474	-0.325815	5	5	P1P2	0.0463643	-0.299435	5	5
CHGB	P1P2	0.849043	0.0222731	5	5	P1P2	0.834966	0.109803	5	5	P1P2	0.757192	0.0650591	5	5
CHI3L1	P1P2	0.806489	0.0280004	5	5	P1P2	0.0379829	0.340906	5	5	P1P2	0.175843	0.167229	5	5
CHI3L2	P1	0.197136	0.436734	5	5	P1	0.473057	-0.115262	5	5	P1	0.230822	0.137269	5	5
CHIA	P1P2	0.617765	-0.0920609	5	5	P1P2	0.143141	-0.189101	5	5	P1P2	0.239387	-0.184745	5	5
CHIC1	P1P2	0.535361	0.110479	5	5	P1P2	0.671135	-0.0688597	5	5	P1P2	0.683442	0.0475524	5	5
CHIC2	P1P2	0.490337	-0.100923	5	5	P1P2	0.201841	0.20038	4	4	P1P2	0.468071	0.0713295	4	4
CHID1	P1P2	0.285348	-0.210405	5	5	P1P2	0.151398	-0.249753	5	5	P1P2	0.0976911	-0.330107	5	5
CHIT1	P1P2	0.536451	-0.0640293	5	5	P1P2	0.751808	-0.151053	5	5	P1P2	0.705041	-0.0564419	5	5
CHKA	P1P2	0.00275987	1.40156	5	5	P1P2	0.000263449	1.23659	5	5	P1P2	0.00032161	1.29347	5	5
CHKB	P1P2	0.694557	-0.186007	5	5	P1P2	0.100826	-0.176973	5	5	P1P2	0.309589	-0.165547	5	5
CHL1	P1P2	0.801367	-0.118176	5	5	P1P2	0.545283	-0.0990293	4	4	P1P2	0.276095	-0.110077	4	4
CHM	P1P2	0.252066	-0.291524	5	5	P1P2	0.363033	0.120525	5	5	P1P2	0.994	-0.0697462	5	5
CHML	P1P2	0.926262	0.00750782	4	4	P1P2	0.0240822	-0.322482	4	4	P1P2	0.185918	-0.211918	4	4
CHMP1A	P1P2	0.730024	-0.0748211	5	5	P1P2	0.53169	-0.0957636	5	5	P1P2	0.546865	-0.0925805	5	5
CHMP1B	P1P2	0.515393	0.150331	5	5	P1P2	0.458028	0.0384192	5	5	P1P2	0.376213	0.115244	5	5
CHMP2A	P1P2	0.359175	-0.197304	5	5	P1P2	0.225472	-0.0523116	5	5	P1P2	0.256835	-0.101343	5	5
CHMP2B	P1P2	0.332921	-0.203814	5	5	P1P2	0.175542	0.331253	5	5	P1P2	0.745146	0.0185166	5	5
CHMP3	P1P2	0.350567	-0.24336	5	5	P1P2	0.279577	-0.123069	5	5	P1P2	0.19325	-0.210995	5	5
CHMP4A	P2	0.552385	-0.0897827	5	5	P2	0.120635	-0.268312	5	5	P2	0.0600956	-0.211115	5	5
CHMP4B	P1P2	0.505027	0.10157	5	5	P1P2	0.536897	0.188798	5	5	P1P2	0.280325	0.145187	5	5
CHMP4C	P1P2	0.141182	-0.661789	5	5	P1P2	0.94751	0.183069	5	5	P1P2	0.288596	-0.205292	5	5
CHMP5	P1P2	0.983164	0.0395553	5	5	P1P2	0.185855	-0.255671	5	5	P1P2	0.397763	-0.0939639	5	5
CHMP6	P1P2	0.0163983	-0.753813	5	5	P1P2	0.000504419	-1.06208	5	5	P1P2	0.000411027	-0.824659	5	5
CHMP7	P1P2	0.757879	0.174593	5	5	P1P2	0.432201	0.117594	5	5	P1P2	0.362841	0.113004	5	5
CHN1	ENST00000409900.3	0.172884	-0.400789	5	5	ENST00000409900.3	0.829439	0.258575	5	5	ENST00000409900.3	0.690819	-0.0711067	5	5
CHN2	P1	0.137309	0.285009	5	5	P2	0.156939	0.308828	5	5	P1	0.192679	0.145228	5	5
CHODL	P1P2	0.15558	-0.113922	5	5	P1P2	0.087337	-0.290886	5	5	P1P2	0.0496676	-0.264046	5	5
CHORDC1	P1P2	0.679035	-0.00911493	5	5	P1P2	0.335999	-0.167371	5	5	P1P2	0.418597	-0.114487	5	5
CHP1	P1P2	0.317659	-0.551792	5	5	P1P2	0.171069	0.152616	5	5	P1P2	0.697607	-0.0613475	5	5
CHP2	P1P2	0.814187	-0.0256458	5	5	P1P2	0.614138	-0.213251	5	5	P1P2	0.53415	-0.0879977	5	5
CHPF	P1P2	0.798809	-0.143591	5	5	P1P2	0.680884	-0.0662414	5	5	P1P2	0.540765	-0.0747598	5	5
CHPF2	P1P2	0.545764	-0.253365	5	5	P1P2	0.782352	0.102195	5	5	P1P2	0.625558	-0.0991452	5	5
CHPT1	P1P2	0.691808	-0.0631996	5	5	P1P2	0.847674	0.0982811	5	5	P1P2	0.914824	-0.01627	5	5
CHRAC1	P1P2	0.953136	-0.00822637	4	4	P1P2	0.704113	0.0376277	4	4	P1P2	0.941523	0.0448109	4	4
CHRD	P1P2	0.22823	0.323162	5	5	P1P2	0.16213	-0.202309	5	5	P1P2	0.786596	0.0278894	5	5
CHRDL1	P1P2	0.953874	-0.0262823	4	4	P1P2	0.672894	0.0503639	4	4	P1P2	0.630003	-0.0232554	4	4
CHRDL2	P1P2	0.858781	-0.0562796	5	5	P1P2	0.106485	-0.334206	5	5	P1P2	0.186475	-0.144417	5	5
CHRM1	P1P2	0.459648	-0.245323	5	5	P1P2	0.667493	0.0258372	5	5	P1P2	0.695136	-0.149727	5	5
CHRM2	P1P2	0.145481	0.194865	5	5	P1P2	0.34785	-0.380607	5	5	P1P2	0.841709	-0.135303	5	5
CHRM4	P1P2	0.276305	-0.130907	5	5	P1P2	0.394317	0.159925	4	4	P1P2	0.902199	0.0205201	4	4
CHRM5	P1P2	0.868215	0.0658394	5	5	P1P2	0.464873	0.237192	5	5	P1P2	0.325774	0.0799469	5	5
CHRNA1	P1P2	0.432487	-0.169042	5	5	P1P2	0.514877	-0.0312503	5	5	P1P2	0.752112	-0.0165365	5	5
CHRNA10	ENST00000250699.2	0.100529	0.278526	5	5	ENST00000250699.2	0.83399	0.0850615	5	5	ENST00000250699.2	0.243753	0.204926	5	5
CHRNA2	P1P2	0.294018	0.231071	5	5	P1P2	0.197477	-0.26167	5	5	P1P2	0.870565	-0.0412764	5	5
CHRNA3	P1P2	0.478958	-0.0663817	5	5	P1P2	0.830414	0.0474042	5	5	P1P2	0.694519	-0.0376948	5	5
CHRNA4	P1P2	0.308922	-0.179914	5	5	P1P2	0.303197	-0.109995	5	5	P1P2	0.152802	-0.158916	5	5
CHRNA5	P1P2	0.223002	0.229531	5	5	P1P2	0.0991925	0.393433	5	5	P1P2	0.0895207	0.304632	5	5
CHRNA6	P1P2	0.397221	0.132229	5	5	P1P2	0.58632	0.119695	5	5	P1P2	0.257888	0.133637	5	5
CHRNA7	P1P2	0.0400551	-0.356934	5	5	P1P2	0.348921	-0.186973	5	5	P1P2	0.0367086	-0.244863	5	5
CHRNA9	P1P2	0.23994	-0.319599	5	5	P1P2	0.3308	-0.189513	4	4	P1P2	0.254845	-0.155425	4	4
CHRNB1	P1P2	0.476905	-0.0592767	5	5	P1P2	0.647006	-0.0311539	5	5	P1P2	0.985333	-0.104723	5	5
CHRNB2	P1P2	0.302474	-0.153284	5	5	P1P2	0.875834	0.0270901	5	5	P1P2	0.496923	-0.0788161	5	5
CHRNB3	P1P2	0.78319	-0.0234505	5	5	P1P2	0.618536	0.0509468	5	5	P1P2	0.937394	0.0588889	5	5
CHRNB4	P1P2	0.267995	-0.284463	5	5	P1P2	0.691301	0.107971	5	5	P1P2	0.413807	-0.106184	5	5
CHRND	P1P2	0.649888	0.108662	5	5	P1P2	0.616189	0.0271731	5	5	P1P2	0.584736	0.0745873	5	5
CHRNE	P1P2	0.463172	0.0937476	5	5	P1P2	0.150096	0.172371	5	5	P1P2	0.151129	0.143671	5	5
CHRNG	P1P2	0.950509	-0.0382474	5	5	P1P2	0.510584	0.145093	5	5	P1P2	0.620831	0.0635617	5	5
CHST1	P1P2	0.540824	0.144811	5	5	P1P2	0.0679959	-0.361034	5	5	P1P2	0.364607	-0.108111	5	5
CHST10	P1P2	0.195274	0.276251	5	5	P1P2	0.511655	0.120126	5	5	P1P2	0.629707	0.221231	5	5
CHST11	P1P2	0.133412	0.177869	5	5	P1P2	0.481061	-0.142571	5	5	P1P2	0.493225	0.037291	5	5
CHST12	P1P2	0.751591	0.0390974	5	5	P1P2	0.475374	-0.0219243	5	5	P1P2	0.46469	0.0175793	5	5
CHST13	P1P2	0.988775	0.0466509	5	5	P1P2	0.994348	-0.0615447	5	5	P1P2	0.980001	0.0233435	5	5
CHST14	P1P2	0.687541	-0.268636	5	5	P1P2	0.0932759	0.226578	5	5	P1P2	0.607912	0.00988395	5	5
CHST15	P2	0.0603605	0.439564	5	5	P2	0.1428	-0.267918	5	5	P2	0.539107	0.116084	5	5
CHST2	P1P2	0.11838	-0.328821	5	5	P1P2	0.835942	0.0580313	5	5	P1P2	0.190972	-0.143	5	5
CHST3	P1P2	0.182466	0.240744	5	5	P1P2	0.984708	0.0980437	5	5	P1P2	0.518334	0.161521	5	5
CHST4	P1P2	0.148247	0.316149	5	5	P1P2	0.247229	-0.0839505	5	5	P1P2	0.449521	0.0593969	5	5
CHST5	P1P2	0.0356252	-0.679135	5	5	P1P2	0.279392	0.182885	5	5	P1P2	0.109562	-0.273679	5	5
CHST6	P1P2	0.282744	0.339232	5	5	P1P2	0.636266	-0.118607	5	5	P1P2	0.771853	0.015911	5	5
CHST7	P1P2	0.00475429	0.485042	5	5	P1P2	0.796146	0.0279338	5	5	P1P2	0.0189156	0.261551	5	5
CHST8	P1P2	0.472303	0.118677	5	5	P1P2	0.921666	-0.0968466	5	5	P1P2	0.744513	0.102946	5	5
CHST9	P1P2	0.766394	-0.0614147	5	5	P1P2	0.152709	-0.185104	5	5	P1P2	0.521043	-0.123259	5	5
CHSY1	P1P2	0.231603	0.419502	5	5	P1P2	0.460557	0.161956	5	5	P1P2	0.262486	0.244181	5	5
CHSY3	P1P2	0.578128	-0.215599	5	5	P1P2	0.512192	-0.061748	5	5	P1P2	0.437097	-0.144358	5	5
CHTF18	P1P2	0.85326	-0.0365205	5	5	P1P2	0.0646697	-0.325004	5	5	P1P2	0.309191	-0.105629	5	5
CHTF8	P1P2	0.19901	0.259775	5	5	P1P2	0.0375602	0.45132	5	5	P1P2	0.0231885	0.320368	5	5
CHTOP	P1P2	0.00309522	0.480625	5	5	P1P2	0.280133	-0.191951	5	5	P1P2	0.262486	0.20782	5	5
CHUK	P1P2	0.308725	0.286995	5	5	P1P2	0.669157	0.222253	4	4	P1P2	0.461223	0.341269	4	4
CHURC1	P1P2	0.539182	-0.0736458	5	5	P1P2	0.48184	0.0782659	5	5	P1P2	0.971338	0.0013521	5	5
CHURC1-FNTB	P1P2	0.539182	-0.0736458	5	5	P1P2	0.48184	0.0782659	5	5	P1P2	0.971338	0.0013521	5	5
CIAO1	P1P2	0.318863	0.137867	5	5	P1P2	0.968425	-0.304297	5	5	P1P2	0.982667	-0.0832148	5	5
CIAPIN1	P1P2	0.0904191	0.432408	5	5	P1P2	0.457336	-0.145273	4	4	P1P2	0.760285	0.0572301	4	4
CIB1	P1P2	0.0945069	-0.350672	5	5	P1P2	0.178752	-0.267021	5	5	P1P2	0.0543072	-0.27931	5	5
CIB2	P1P2	0.992407	-0.0376665	5	5	P1P2	0.75941	-0.0197429	5	5	P1P2	0.973337	0.0273136	5	5
CIB3	ENST00000269878.4	0.14709	-0.277232	5	5	ENST00000269878.4	0.0309312	-0.391818	5	5	ENST00000269878.4	0.0197368	-0.334525	5	5
CIB4	P1P2	0.674192	0.0409247	5	5	P1P2	0.448492	0.115624	5	5	P1P2	0.426816	0.117823	5	5
CIC	P1P2	0.630061	-0.0175086	5	5	P1P2	0.0781201	0.430388	5	5	P1P2	0.630301	0.198035	5	5
CIDEA	P1P2	0.956442	0.0653787	5	5	P1P2	0.0579774	0.394824	5	5	P1P2	0.107356	0.175552	5	5
CIDEB	P1	0.872776	0.0670697	5	5	P2	0.151224	-0.213079	4	4	P2	0.19574	-0.187122	4	4
CIDEC	P1	0.576432	-0.0145377	5	5	P2	0.80613	0.0158879	5	5	P2	0.807883	-0.014096	5	5
CIITA	P1P2	0.741251	-0.064318	5	5	P1P2	0.0676821	-0.482917	5	5	P1P2	0.0330393	-0.323238	5	5
CILP	P1P2	0.459397	-0.132575	5	5	P1P2	0.832689	0.0305983	5	5	P1P2	0.650024	-0.0708596	5	5
CILP2	P1P2	0.210382	0.16506	5	5	P1P2	0.191176	0.221512	5	5	P1P2	0.10147	0.225238	5	5
CINP	P1P2	0.495819	-0.115578	5	5	P1P2	0.499138	0.116529	5	5	P1P2	0.976002	-0.0109173	5	5
CIR1	P1P2	0.0261436	-0.706093	5	5	P1P2	0.405118	0.384414	5	5	P1P2	0.53415	-0.164828	5	5
CIRBP	P1P2	0.531282	-0.108832	5	5	P1P2	0.656916	0.0753939	5	5	P1P2	0.824755	-0.039141	5	5
CIRH1A	P1P2	0.0177815	0.509618	5	5	P1P2	0.0123013	0.4733	5	5	P1P2	0.00444994	0.491459	5	5
CISD1	P1P2	0.192435	0.207634	5	5	P1P2	0.121836	-0.378523	5	5	P1P2	0.950695	-0.088833	5	5
CISD2	P1P2	0.525058	0.125101	5	5	P1P2	0.0517205	0.263941	5	5	P1P2	0.0778823	0.192456	5	5
CISD3	P1P2	0.140401	0.166166	5	5	P1P2	0.116894	-0.105857	5	5	P1P2	0.862019	0.0342323	5	5
CISH	P1P2	0.260034	0.150128	5	5	P1P2	0.206461	0.187708	5	5	P1P2	0.159633	0.273343	5	5
CIT	P1P2	0.35507	-0.203611	5	5	P1P2	0.0372173	-0.590168	5	5	P1P2	0.0193873	-0.369688	5	5
CITED1	P1	0.293447	0.25652	5	5	P2	0.151398	-0.19245	5	5	P2	0.700082	-0.0568924	5	5
CITED2	P1P2	0.748766	0.101276	5	5	P1P2	0.382019	-0.0341693	5	5	P1P2	0.495336	0.0662641	5	5
CITED4	P1P2	0.650186	-0.0775613	5	5	P1P2	0.680884	0.046746	5	5	P1P2	0.930085	-0.0179009	5	5
CIZ1	P1P2	0.163559	-0.26774	5	5	P1P2	0.250307	-0.313658	5	5	P1P2	0.0995662	-0.261618	5	5
CKAP2	P1P2	0.390336	0.421871	5	5	P1P2	0.632703	-0.117624	5	5	P1P2	0.46367	0.152124	5	5
CKAP2L	P1P2	0.0303952	0.444866	5	5	P1P2	0.934579	0.0472384	5	5	P1P2	0.051342	0.237966	5	5
CKAP4	P1P2	0.418787	0.120273	5	5	P1P2	0.991689	0.0541918	5	5	P1P2	0.579579	0.0872325	5	5
CKAP5	P1	0.715033	-0.0822302	4	4	P2	0.161381	-0.238765	5	5	P2	0.276988	-0.112413	5	5
CKB	P1P2	0.404645	0.187506	5	5	P1P2	0.548221	0.135984	5	5	P1P2	0.407628	0.184752	5	5
CKLF	P1P2	0.574738	-0.0902323	5	5	P1P2	0.376822	0.132772	5	5	P1P2	0.852835	0.02127	5	5
CKLF-CMTM1	P1P2	0.574738	-0.0902323	5	5	P1P2	0.376822	0.132772	5	5	P1P2	0.852835	0.02127	5	5
CKM	P2	0.503442	-0.0692861	5	5	P2	0.229969	-0.250074	5	5	P2	0.279581	-0.222846	5	5
CKMT1A	ENST00000413453.2	0.338232	0.00468045	6	6	ENST00000434505.1	0.169253	0.154349	5	5	ENST00000413453.2	0.246558	0.0185055	6	6
CKMT1B	ENST00000300283.6	0.902192	0.0929673	5	5	ENST00000300283.6	0.169253	0.154349	5	5	ENST00000300283.6	0.326186	0.111995	5	5
CKMT2	P1P2	0.455139	0.103868	5	5	P1P2	0.767671	0.014802	5	5	P1P2	0.503829	0.121186	5	5
CKS2	P1P2	0.0461962	0.515113	5	5	P1P2	0.88767	-0.105323	5	5	P1P2	0.211892	0.309328	5	5
CLASP1	P1P2	0.774188	-0.233996	4	4	P1P2	0.426634	-0.461869	4	4	P1P2	0.430015	-0.292063	4	4
CLASP2	P2	0.202506	0.245907	5	5	P1	0.00861078	0.335296	5	5	P1	0.0316885	0.206076	5	5
CLASRP	P1P2	0.5571	-0.122179	5	5	P1P2	0.23273	-0.230856	5	5	P1P2	0.273312	-0.144488	5	5
CLC	P1P2	0.907437	-0.0357691	5	5	P1P2	0.373233	-0.149178	5	5	P1P2	0.583015	-0.0637121	5	5
CLCA1	P1P2	0.701907	-0.102095	5	5	P1P2	0.791006	-0.069643	5	5	P1P2	0.692668	-0.0439615	5	5
CLCA2	P1P2	0.106583	-0.151742	5	5	P1P2	0.255495	-0.173217	5	5	P1P2	0.0703111	-0.271391	5	5
CLCA4	P1P2	0.608469	0.031048	5	5	P1P2	0.199513	-0.231683	5	5	P1P2	0.514014	-0.0511609	5	5
CLCC1	P1P2	0.26091	0.179941	5	5	P1P2	0.285737	0.333818	5	5	P1P2	0.0734785	0.23909	5	5
CLCF1	P1P2	0.861872	0.121036	4	4	P1P2	0.0404699	-0.222148	4	4	P1P2	0.479609	-0.0261691	4	4
CLCN1	P1P2	0.049409	0.532966	5	5	P1P2	0.296148	-0.149767	4	4	P1P2	0.3455	0.136709	4	4
CLCN2	P1P2	0.68815	0.0537834	5	5	P1P2	0.656916	0.129497	5	5	P1P2	0.476509	0.0553311	5	5
CLCN3	P1P2	0.495557	0.0248511	5	5	P1P2	0.656314	0.0662038	5	5	P1P2	0.62615	0.080233	5	5
CLCN4	P2	0.210081	-0.623915	5	5	P1	0.245362	0.152833	5	5	P1	0.19411	0.156365	5	5
CLCN5	ENST00000376108.3	0.846774	-0.105433	5	5	ENST00000376108.3	0.361716	0.208741	5	5	ENST00000376108.3	0.372617	0.0758117	5	5
CLCN6	P1P2	0.107122	-0.324682	5	5	P1P2	0.763855	-0.0638985	5	5	P1P2	0.117958	-0.184203	5	5
CLCN7	P1P2	0.375	-0.12167	5	5	P1P2	0.211443	-0.239194	5	5	P1P2	0.186197	-0.133004	5	5
CLCNKA	P2	0.321481	0.174662	5	5	P1	0.0727343	0.30766	4	4	P2	0.0717486	0.174143	5	5
CLCNKB	P1P2	0.886811	0.0628363	5	5	P1P2	0.701158	0.154209	5	5	P1P2	0.560853	0.0611687	5	5
CLDN1	P1P2	0.294159	-0.103936	4	4	P1P2	0.998885	-0.00741917	4	4	P1P2	0.439357	-0.0747308	4	4
CLDN10	P1P2	0.20192	0.107476	5	5	P1P2	0.641627	-0.0807972	5	5	P1P2	0.584736	0.0771211	5	5
CLDN11	P1P2	0.588923	0.0408887	5	5	P1P2	0.395085	-0.210323	5	5	P1P2	0.620831	-0.0499272	5	5
CLDN12	P1P2	0.945897	0.0238517	5	5	P1P2	0.610337	0.025901	5	5	P1P2	0.776332	0.0435445	5	5
CLDN14	P2	0.67238	0.00137411	5	5	P1	0.401835	0.249646	5	5	P1	0.671823	0.106124	5	5
CLDN15	P1P2	0.32513	-0.171377	5	5	P1P2	0.748016	0.033176	5	5	P1P2	0.501167	-0.0965367	5	5
CLDN16	P1P2	0.371004	-0.122566	5	5	P1P2	0.491497	-0.0982252	5	5	P1P2	0.287837	-0.0856455	5	5
CLDN17	P1P2	0.721332	-0.137513	5	5	P1P2	0.805485	0.020401	5	5	P1P2	0.906873	-0.0297685	5	5
CLDN18	P2	0.448919	-0.194771	5	5	P1	0.41985	-0.185638	5	5	P1	0.756556	0.0791976	5	5
CLDN19	P1P2	0.50794	-0.0676388	5	5	P1P2	0.128295	-0.195165	5	5	P1P2	0.207942	-0.119315	5	5
CLDN2	P2	0.0329554	-0.333911	5	5	P2	0.0847472	-0.252356	5	5	P2	0.0103341	-0.246175	5	5
CLDN20	P1P2	0.554324	-0.116713	5	5	P1P2	0.347636	-0.175293	5	5	P1P2	0.19154	-0.147979	5	5
CLDN22	P1P2	0.186158	-0.23319	5	5	P1P2	0.15755	0.22414	5	5	P1P2	0.971338	-0.00452477	5	5
CLDN23	P1P2	0.864634	0.00178651	5	5	P1P2	0.339569	0.194151	5	5	P1P2	0.65605	0.165725	5	5
CLDN24	ENST00000541814.1	0.689978	0.0695923	5	5	ENST00000541814.1	0.33391	0.576368	5	5	ENST00000541814.1	0.327835	0.357151	5	5
CLDN25	ENST00000453129.2	0.989436	-0.00262887	5	5	ENST00000453129.2	0.801939	-0.066735	5	5	ENST00000453129.2	0.639832	0.00260006	5	5
CLDN3	P1P2	0.686627	0.144606	5	5	P1P2	0.83464	-0.031471	5	5	P1P2	0.780818	0.0457793	5	5
CLDN4	P1P2	0.0562916	-0.47712	5	5	P1P2	0.76233	0.0533601	4	4	P1P2	0.465782	-0.0756224	4	4
CLDN5	P1P2	0.545307	-0.0410776	4	4	P1P2	0.407473	0.0654925	5	5	P1P2	0.707517	-0.0572225	4	4
CLDN6	P1P2	0.346525	0.162202	5	5	P1P2	0.215584	-0.206258	5	5	P1P2	0.802709	-0.0240142	5	5
CLDN7	P1P2	0.0757416	-0.261603	5	5	P1P2	0.470235	0.0695312	5	5	P1P2	0.752112	-0.14585	5	5
CLDN8	P1P2	0.334369	-0.16061	5	5	P1P2	0.445008	0.062471	5	5	P1P2	0.822154	-0.0273029	5	5
CLDN9	P1P2	0.706823	0.0567054	5	5	P1P2	0.148567	-0.329015	5	5	P1P2	0.361081	-0.0611384	5	5
CLDND1	P1P2	0.440046	-0.272858	5	5	P1P2	0.440057	-0.145417	5	5	P1P2	0.311982	-0.185107	5	5
CLDND2	P1P2	0.64959	0.0741753	5	5	P1P2	0.673871	-0.00134319	5	5	P1P2	0.583588	0.0534565	5	5
CLEC10A	P1P2	0.928454	-0.118491	5	5	P1P2	0.971415	0.000756462	5	5	P1P2	0.88836	-0.0826446	5	5
CLEC11A	P1P2	0.275758	-0.182545	5	5	P1P2	0.135125	0.418484	5	5	P1P2	0.52703	0.04715	5	5
CLEC12A	P1P2	0.610787	0.16051	5	5	P1P2	0.878133	-0.0985213	5	5	P1P2	0.91615	-0.00132821	5	5
CLEC12B	P1P2	0.738127	-0.0574843	5	5	P1P2	0.0802566	-0.340862	5	5	P1P2	0.159881	-0.220404	5	5
CLEC14A	P1P2	0.15898	0.26962	5	5	P1P2	0.883393	-0.0654137	5	5	P1P2	0.336165	0.0266768	5	5
CLEC16A	P1P2	0.206491	-0.431284	5	5	P1P2	0.665372	-0.126219	5	5	P1P2	0.161626	-0.139225	5	5
CLEC17A	P1P2	0.422128	0.145763	5	5	P1P2	0.705487	-0.203016	5	5	P1P2	0.998	-0.058924	5	5
CLEC18A	ENST00000288040.6,ENST00000449317.2	0.838035	-0.0464761	5	5	ENST00000288040.6,ENST00000449317.2	0.492285	0.25831	5	5	ENST00000288040.6,ENST00000449317.2	0.510786	0.0983427	5	5
CLEC18B	P1P2	0.156856	-0.476657	6	6	P1P2	0.607167	-0.0764747	6	6	P1P2	0.249995	-0.346823	6	6
CLEC18C	P1P2	0.582957	-0.211578	6	6	P1P2	0.315057	-0.0661439	6	6	P1P2	0.343377	-0.195371	6	6
CLEC19A	P1P2	0.245614	0.320513	5	5	P1P2	0.280504	0.217085	5	5	P1P2	0.131918	0.224935	5	5
CLEC1A	P1P2	0.387147	-0.107253	5	5	P1P2	0.933254	0.0209168	5	5	P1P2	0.503296	-0.0385335	5	5
CLEC1B	P1P2	0.249675	0.235935	5	5	P1P2	0.695607	0.00380171	5	5	P1P2	0.461633	0.117375	5	5
CLEC2A	P1P2	0.0785102	0.305853	5	5	P1P2	0.00889972	-0.416011	5	5	P1P2	0.497982	-0.0845661	5	5
CLEC2B	P1P2	0.694252	-0.162865	5	5	P1P2	0.346141	0.00370034	5	5	P1P2	0.747044	-0.048495	5	5
CLEC2D	P1P2	0.315061	0.293017	5	5	P1P2	0.0855782	-0.221156	5	5	P1P2	0.826708	0.0361603	5	5
CLEC2L	P1P2	0.513791	0.181054	5	5	P1P2	0.510316	0.0983862	5	5	P1P2	0.573873	0.191699	5	5
CLEC3A	P1P2	0.528301	-0.243649	5	5	P1P2	0.699923	0.137278	5	5	P1P2	0.516712	-0.048905	5	5
CLEC3B	P1P2	0.983494	-0.0161557	5	5	P1P2	0.922328	0.0228298	5	5	P1P2	0.878466	-0.0416998	5	5
CLEC4A	P1P2	0.146169	-0.274384	5	5	P1P2	0.877148	0.128785	5	5	P1P2	0.43759	-0.111258	5	5
CLEC4C	P1P2	0.237795	-0.211049	5	5	P1P2	0.0301619	0.367185	5	5	P1P2	0.60208	0.0510747	5	5
CLEC4D	P1P2	0.171195	0.236498	5	5	P1P2	0.813235	-0.102013	5	5	P1P2	0.595114	0.0672425	5	5
CLEC4E	P1P2	0.558768	-0.23728	5	5	P1P2	0.227071	-0.173982	5	5	P1P2	0.0597548	-0.193609	5	5
CLEC4F	P1P2	0.859106	-0.00458726	5	5	P1P2	0.658423	-0.0921623	5	5	P1P2	0.779535	-0.0591463	5	5
CLEC4G	P1P2	0.99901	0.0922054	5	5	P1P2	0.31912	-0.109629	5	5	P1P2	0.594536	-0.0665086	5	5
CLEC4M	P1P2	0.937336	0.0793064	5	5	P1P2	0.211748	-0.134796	5	5	P1P2	0.641027	-0.16507	5	5
CLEC5A	P1P2	0.467979	0.142347	5	5	P1P2	0.0678075	-0.217774	5	5	P1P2	0.63804	-0.0050724	5	5
CLEC6A	P1P2	0.950509	-0.0845349	5	5	P1P2	0.701467	0.0621356	5	5	P1P2	0.90224	-0.0247967	5	5
CLEC7A	P1P2	0.7937	-0.0395482	5	5	P1P2	0.830739	0.212355	5	5	P1P2	0.871223	-0.00123939	5	5
CLEC9A	P2	0.56295	0.192163	5	5	P2	0.150214	-0.215388	5	5	P1	0.804648	0.0592346	5	5
CLECL1	P1P2	0.48696	0.149554	5	5	P1P2	0.0880332	-0.237014	5	5	P1P2	0.486396	-0.0525839	5	5
CLGN	P1P2	0.696698	0.0674771	5	5	P1P2	0.630629	-0.142327	5	5	P1P2	0.724999	-0.0157079	5	5
CLHC1	P1P2	0.413804	0.0766324	5	5	P1P2	0.396708	0.148166	5	5	P1P2	0.269308	0.122511	5	5
CLIC1	P1P2	0.66593	-0.0730903	4	4	P1P2	0.760555	0.0490138	4	4	P1P2	0.89998	-0.0095183	4	4
CLIC2	P1P2	0.578977	-0.0646951	5	5	P1P2	0.971747	0.220554	5	5	P1P2	0.962678	0.059521	5	5
CLIC3	P1P2	0.535361	-0.158262	5	5	P1P2	0.299882	0.0981523	5	5	P1P2	0.893643	0.0457123	5	5
CLIC4	P1P2	0.285535	-0.282533	5	5	P1P2	0.708585	-0.100983	5	5	P1P2	0.164398	-0.0801007	5	5
CLIC5	P1P2	0.0548651	0.432744	5	5	P1P2	0.407709	-0.162923	5	5	P1P2	0.342075	0.146597	5	5
CLIC6	P1P2	0.891715	0.0547359	5	5	P1P2	0.645211	0.0256968	5	5	P1P2	0.793675	0.0261293	5	5
CLINT1	P1P2	0.170291	-0.342326	5	5	P1P2	0.262527	-0.108567	5	5	P1P2	0.173983	-0.184024	5	5
CLIP1	P1P2	0.888118	0.027714	5	5	P1P2	0.86075	-0.0256532	5	5	P1P2	0.920792	-0.0319316	5	5
CLIP2	P1P2	0.214632	-0.491441	5	5	P1P2	0.0456314	-0.393815	5	5	P1P2	0.0390251	-0.571341	5	5
CLIP3	P1P2	0.853585	-0.12106	5	5	P1P2	0.993683	-0.0467994	5	5	P1P2	0.813065	-0.0432176	5	5
CLIP4	P1P2	0.155219	0.244367	5	5	P1P2	0.983711	0.126624	5	5	P1P2	0.266061	0.2261	5	5
CLK1	P1P2	0.751277	-0.0296419	5	5	P1P2	0.658423	-0.119587	5	5	P1P2	0.73883	-0.0778226	5	5
CLK2	P1P2	0.0102432	0.418506	5	5	P1P2	0.957798	-0.00124383	5	5	P1P2	0.0666342	0.249523	5	5
CLK3	P1	0.0761517	0.362422	5	5	P1	0.193307	-0.281192	5	5	P2	0.62615	0.187827	5	5
CLK4	P1P2	0.812261	-0.0135009	5	5	P1P2	0.358217	-0.05145	5	5	P1P2	0.752747	-0.0146105	5	5
CLLU1	ENST00000378485.1	0.434188	0.127597	5	5	ENST00000378485.1	0.981716	0.0251721	5	5	ENST00000378485.1	0.490067	0.117274	5	5
CLLU1OS	ENST00000378487.2,ENST00000538965.1	0.284472	-0.260347	4	4	ENST00000378487.2,ENST00000538965.1	0.357409	0.107283	4	4	ENST00000378487.2,ENST00000538965.1	0.648708	-0.104167	4	4
CLMN	P1P2	0.409562	-0.313953	5	5	P1P2	0.237826	-0.0192559	5	5	P1P2	0.272581	-0.195597	5	5
CLMP	P1P2	0.472303	0.207738	5	5	P1P2	0.117381	-0.265137	5	5	P1P2	0.660282	-0.016874	5	5
CLN3	P1P2	0.0480833	-0.2885	5	5	P1P2	0.166682	-0.3451	5	5	P1P2	0.0208647	-0.273621	5	5
CLN5	P1P2	0.697922	-0.0921245	5	5	P1P2	0.188082	0.209021	5	5	P1P2	0.433654	0.0862042	5	5
CLN6	P1P2	0.00340791	-0.593769	5	5	P1P2	0.65782	0.125842	5	5	P1P2	0.0293142	-0.291895	5	5
CLN8	P1P2	0.20963	-0.0962358	5	5	P1P2	0.076099	0.521098	5	5	P1P2	0.336585	0.0570638	5	5
CLNK	P1P2	0.815794	0.0729357	5	5	P1P2	0.0726483	0.307912	5	5	P1P2	0.28107	0.145865	5	5
CLNS1A	P1P2	0.000525356	1.09672	5	5	P1P2	0.0729809	0.429768	5	5	P1P2	0.00150564	0.720512	5	5
CLOCK	P1P2	0.78478	0.199577	5	5	P1P2	0.291607	0.323715	5	5	P1P2	0.134727	0.130787	5	5
CLP1	P1P2	0.175507	-0.241783	5	5	P1P2	0.670527	0.101264	5	5	P1P2	0.398229	-0.0499844	5	5
CLPB	P1P2	0.0196102	1.20853	5	5	P1P2	0.00116228	1.39174	5	5	P1P2	0.0114819	1.30014	5	5
CLPP	P1P2	0.091925	0.263724	5	5	P1P2	0.144512	0.273482	5	5	P1P2	0.0556821	0.205402	5	5
CLPS	P1P2	0.447928	0.0447855	5	5	P1P2	0.447495	-0.197251	5	5	P1P2	0.297805	-0.0650563	5	5
CLPSL1	P2	0.205749	-0.20702	5	5	P1	0.699306	0.0592702	5	5	P2	0.339957	-0.139267	5	5
CLPSL2	P1P2	0.445456	-0.196084	5	5	P1P2	0.307522	0.210468	5	5	P1P2	0.835832	0.0883537	5	5
CLPTM1	P1P2	0.654063	-0.166807	5	5	P1P2	0.265556	-0.125911	5	5	P1P2	0.378923	-0.146359	5	5
CLPTM1L	P1P2	0.594355	0.170633	5	5	P1P2	0.59034	-0.142512	5	5	P1P2	0.89034	0.0151288	5	5
CLPX	P1P2	0.925166	-0.035014	5	5	P1P2	0.120507	0.178769	4	4	P1P2	0.10425	0.137693	4	4
CLRN1	P1P2	0.700987	-0.0964496	5	5	P1P2	0.714795	-0.0777793	5	5	P1P2	0.516171	-0.0844557	5	5
CLRN2	ENST00000511148.2	0.3993	-0.208651	5	5	ENST00000511148.2	0.221195	-0.231476	5	5	ENST00000511148.2	0.132993	-0.155567	5	5
CLRN3	P1P2	0.507409	0.152279	5	5	P1P2	0.551558	0.129635	5	5	P1P2	0.505964	0.156077	5	5
CLSPN	P1P2	0.00774259	0.710091	5	5	P1P2	0.000277458	0.837053	5	5	P1P2	0.000256448	0.768639	5	5
CLSTN1	P1P2	0.866587	0.19695	5	5	P1P2	0.477696	0.0470243	5	5	P1P2	0.295099	0.164862	5	5
CLSTN2	P1P2	0.830928	0.0590571	5	5	P1P2	0.96145	-0.117072	5	5	P1P2	0.771214	-0.0609899	5	5
CLSTN3	P1	0.376785	0.156076	5	5	P2	0.129449	0.221538	5	5	P2	0.258592	0.16682	5	5
CLTA	P1P2	0.552385	0.145652	5	5	P1P2	0.127044	0.307909	5	5	P1P2	0.117566	0.226034	5	5
CLTB	P1P2	0.585504	0.43892	5	5	P1P2	0.747385	0.201616	5	5	P1P2	0.798188	0.307829	5	5
CLTC	P1P2	0.000176475	1.08392	5	5	P1P2	0.000927214	0.559244	5	5	P1P2	0.000128384	0.749183	5	5
CLTCL1	P1P2	0.426347	0.146738	4	4	P1P2	0.0467738	0.299504	4	4	P1P2	0.123898	0.250803	4	4
CLU	P1	0.153662	0.417699	5	5	P1	0.0187082	-0.496448	5	5	P1	0.527576	0.0394397	5	5
CLUAP1	P1P2	0.252752	-0.151057	5	5	P1P2	0.647006	-0.166488	5	5	P1P2	0.310385	-0.165376	5	5
CLUH	P1P2	0.00378887	0.67773	5	5	P1P2	0.719154	0.396053	5	5	P1P2	0.0425611	0.594454	5	5
CLUL1	P2	0.23599	-0.212359	5	5	P1	0.472543	0.187337	5	5	P2	0.333234	-0.0951988	5	5
CLVS1	P1P2	0.105688	-0.340833	5	5	P1P2	0.0110442	-0.360573	5	5	P1P2	0.00409035	-0.286204	5	5
CLVS2	P1P2	0.425725	-0.0660249	5	5	P1P2	0.198057	0.303293	5	5	P1P2	0.778253	-0.00180883	5	5
CLYBL	P1P2	0.744379	-0.0523115	5	5	P1P2	0.774363	0.0204714	5	5	P1P2	0.837137	-0.079016	5	5
CMA1	P1P2	0.947544	-0.0330765	5	5	P1P2	0.567823	0.119512	5	5	P1P2	0.773772	0.0322395	5	5
CMAS	P1P2	0.322694	-0.297002	5	5	P1P2	0.296207	-0.147541	5	5	P1P2	0.224701	-0.224318	5	5
CMBL	P1P2	0.190746	-0.0177013	5	5	P1P2	0.279762	0.494775	5	5	P1P2	0.334488	0.22988	5	5
CMC1	P1P2	0.372999	-0.26401	5	5	P1P2	0.564157	0.000761763	5	5	P1P2	0.322903	-0.187743	5	5
CMC2	P1P2	0.291361	0.295611	5	5	P1P2	0.711377	0.0363174	5	5	P1P2	0.196705	0.177644	5	5
CMC4	P1P2	0.220851	0.251111	6	6	P1P2	0.896526	-0.10582	6	6	P1P2	0.257289	0.134204	6	6
CMIP	P1P2	0.135025	0.498646	5	5	P1P2	0.0256067	0.61351	5	5	P1P2	0.028036	0.541181	5	5
CMKLR1	P2	0.188511	0.221962	5	5	P2	0.0888901	-0.344475	5	5	P2	0.680989	-0.0301127	5	5
CMPK1	P1P2	0.53264	0.118909	5	5	P1P2	0.133931	0.167404	5	5	P1P2	0.183155	0.200349	5	5
CMPK2	P1P2	0.0869314	0.229628	5	5	P1P2	0.312287	0.475481	5	5	P1P2	0.056111	0.332508	5	5
CMSS1	P1P2	0.436623	0.0816903	5	5	P1P2	0.978725	-0.0636209	5	5	P1P2	0.840402	-0.00264548	5	5
CMTM1	P1P2	0.694863	-0.140892	5	5	P1P2	0.503647	-0.0885949	5	5	P1P2	0.422937	-0.114744	5	5
CMTM2	P1	0.300538	0.0854719	5	5	P2	0.351284	-0.0410044	5	5	P1	0.393116	0.033919	5	5
CMTM3	P1P2	0.300925	-0.169786	5	5	P1P2	0.838546	-0.006438	5	5	P1P2	0.385293	-0.04709	5	5
CMTM4	P1P2	0.490337	-0.0650217	5	5	P1P2	0.721648	0.156811	5	5	P1P2	0.622011	-0.0626759	5	5
CMTM5	P1P2	0.0614436	-0.296573	5	5	P1P2	0.428546	0.173325	5	5	P1P2	0.46827	-0.0674213	5	5
CMTM6	P1P2	0.612528	-0.0768411	5	5	P1P2	0.41913	-0.247424	5	5	P1P2	0.48222	-0.190416	5	5
CMTM7	P1P2	0.678429	0.0183473	5	5	P1P2	0.789722	0.00890957	5	5	P1P2	0.981334	0.0231377	5	5
CMTM8	P1P2	0.316658	-0.199318	5	5	P1P2	0.748332	0.118148	5	5	P1P2	0.715619	-0.0713413	5	5
CMTR1	P1P2	0.650186	-0.0825475	5	5	P1P2	0.673263	-0.0606406	5	5	P1P2	0.58646	-0.0732084	5	5
CMTR2	P1P2	0.373221	-0.152182	5	5	P1P2	0.383836	-0.0140722	5	5	P1P2	0.260357	-0.0831274	5	5
CMYA5	P1P2	0.400227	0.527345	5	5	P1P2	0.366561	0.130591	5	5	P1P2	0.693902	0.298255	5	5
CNBD1	P1P2	0.0595725	-0.422318	5	5	P1P2	0.919351	-0.05188	5	5	P1P2	0.171091	-0.241147	5	5
CNBD2	P1P2	0.246762	-0.17324	4	4	P1P2	0.955036	-0.0196191	4	4	P1P2	0.389687	-0.0895941	4	4
CNBP	P1P2	0.747512	0.00426352	5	5	P1P2	0.858131	-0.156729	5	5	P1P2	0.757827	0.0348745	5	5
CNDP1	P1P2	0.623022	0.135947	5	5	P1P2	0.118655	-0.263349	5	5	P1P2	0.522129	-0.106788	5	5
CNDP2	P1	0.471283	0.423415	5	5	P2	0.691301	-0.233436	5	5	P1	0.642224	0.174936	5	5
CNEP1R1	P1P2	0.178293	-0.384389	5	5	P1P2	0.735421	0.0634995	5	5	P1P2	0.402912	-0.0816481	5	5
CNFN	P1P2	0.711134	-0.079529	5	5	P1P2	0.0681847	-0.323582	5	5	P1P2	0.107721	-0.193182	5	5
CNGA1	P1P2	0.145595	-0.236773	5	5	P1P2	0.859768	-0.0761445	5	5	P1P2	0.300137	-0.111635	5	5
CNGA2	ENST00000329903.4	0.617765	0.163831	5	5	ENST00000329903.4	0.467677	0.100063	5	5	ENST00000329903.4	0.436604	0.107887	5	5
CNGA3	P1P2	0.903175	-0.0247146	5	5	P1P2	0.532784	-0.0780504	5	5	P1P2	0.599754	-0.0597622	5	5
CNGA4	P1	0.116924	-0.231945	5	5	P1	0.260404	-0.0513793	5	5	P1	0.0788737	-0.184563	5	5
CNGB1	P1P2	0.953475	0.0284906	5	5	P1P2	0.075207	0.234557	5	5	P1P2	0.17611	0.152327	5	5
CNGB3	P1P2	0.746885	0.100647	5	5	P1P2	0.170419	0.0996003	5	5	P1P2	0.254738	0.0552062	5	5
CNIH1	P1P2	0.459648	0.0661422	5	5	P1P2	0.35909	0.14671	5	5	P1P2	0.265702	0.127027	5	5
CNIH2	P1	0.439311	-0.121743	5	5	P2	0.0294092	-0.297146	5	5	P2	0.3324	-0.103988	5	5
CNIH3	P1P2	0.832865	-0.107653	5	5	P1P2	0.146239	-0.296087	5	5	P1P2	0.174248	-0.193965	5	5
CNIH4	P1P2	0.0181429	-0.482798	5	5	P1P2	0.618536	-0.105955	5	5	P1P2	0.0143201	-0.218256	5	5
CNKSR1	P1P2	0.910389	-0.0926469	5	5	P1P2	0.30066	0.273606	5	5	P1P2	0.435128	0.128531	5	5
CNKSR2	P1P2	0.750649	-0.102563	5	5	P1P2	0.433912	-0.17054	5	5	P1P2	0.268946	-0.115394	5	5
CNKSR3	P1P2	0.0382454	0.305264	5	5	P1P2	0.000412846	0.646736	5	5	P1P2	0.00269425	0.607965	5	5
CNN1	P2	0.437111	-0.105891	5	5	P1	0.0916614	-0.409495	5	5	P1	0.383467	-0.0931009	5	5
CNN2	P1P2	0.151525	-0.252194	5	5	P1P2	0.990359	-0.0478436	5	5	P1P2	0.0770406	-0.220424	5	5
CNN3	P1P2	0.894006	0.0394648	5	5	P1P2	0.671742	-0.106084	5	5	P1P2	0.645219	-0.0262772	5	5
CNNM1	P1P2	0.162561	0.250862	5	5	P1P2	0.0781201	0.292896	5	5	P1P2	0.0357418	0.332707	5	5
CNNM2	P1P2	0.680854	0.131828	5	5	P1P2	0.234693	-0.269844	5	5	P1P2	0.629114	-0.0604473	5	5
CNNM3	P1P2	0.435161	0.257554	5	5	P1P2	0.920012	0.18748	5	5	P1P2	0.730018	0.183606	5	5
CNNM4	P1P2	0.724432	-0.203169	5	5	P1P2	0.339358	-0.23785	5	5	P1P2	0.116007	-0.128555	5	5
CNOT1	P1P2	0.0197891	-0.601045	2	2	P1P2	0.00368826	-1.4475	3	3	P1P2	0.0150581	-0.632485	2	2
CNOT10	P1P2	0.637725	0.0528327	5	5	P1P2	0.293901	0.128274	5	5	P1P2	0.263912	0.169179	5	5
CNOT11	P1P2	0.0406606	0.725228	5	5	P1P2	0.250478	0.24879	5	5	P1P2	0.0401479	0.487009	5	5
CNOT2	P1P2	0.232525	-0.29696	4	4	P1P2	0.372489	-0.120119	3	3	P1P2	0.408369	-0.086644	3	3
CNOT3	P1P2	0.000680939	-1.05813	5	5	P1P2	0.00835308	-0.680254	4	4	P1P2	0.00194662	-0.869191	4	4
CNOT4	P1P2	0.0204493	0.632824	5	5	P1P2	0.766717	0.0190321	5	5	P1P2	0.0763448	0.404496	5	5
CNOT6	P1P2	0.500543	-0.242866	5	5	P1P2	0.229	-0.339112	5	5	P1P2	0.196705	-0.249882	5	5
CNOT6L	P1P2	0.981183	-0.0258201	5	5	P1P2	0.658423	0.0965926	5	5	P1P2	0.874514	0.0084146	5	5
CNOT7	P1P2	0.468233	-0.0655686	5	5	P1P2	0.586607	0.124709	5	5	P1P2	0.965342	0.0275997	5	5
CNOT8	P1P2	0.80713	-0.0653933	5	5	P1P2	0.237826	-0.0573125	5	5	P1P2	0.383011	-0.0561277	5	5
CNP	P1P2	0.772087	-0.0275971	5	5	P1P2	0.108579	0.344803	5	5	P1P2	0.342925	0.114305	5	5
CNPPD1	P2	0.0799251	-0.283082	5	5	P2	0.20691	0.244344	5	5	P2	0.582441	-0.0495575	5	5
CNPY1	P1P2	0.227592	0.266887	5	5	P1P2	0.494125	-0.0451237	5	5	P1P2	0.555237	0.0472184	5	5
CNPY2	P1P2	0.675374	0.0483885	4	4	P1P2	0.281116	-0.162308	4	4	P1P2	0.748924	-0.0533324	4	4
CNPY3	P1P2	0.327986	0.103172	5	5	P1P2	0.843107	-0.0290328	5	5	P1P2	0.607328	0.0759183	5	5
CNPY4	P1P2	0.605287	-0.108801	5	5	P1P2	0.113814	-0.249331	5	5	P1P2	0.193823	-0.189725	5	5
CNR1	P1P2	0.432973	-0.0736344	5	5	P1P2	0.0131519	-0.321204	5	5	P1P2	0.0941897	-0.333991	5	5
CNR2	P1P2	0.37411	0.180606	5	5	P1P2	0.540751	0.0446831	5	5	P1P2	0.620831	0.139909	5	5
CNRIP1	P1P2	0.656155	0.0920278	5	5	P1P2	0.990691	0.114279	5	5	P1P2	0.580151	0.0944556	5	5
CNST	P1P2	0.121733	-0.461082	5	5	P1P2	0.615602	0.161579	5	5	P1P2	0.33407	-0.113772	5	5
CNTD1	P1P2	0.469502	0.064129	5	5	P1P2	0.729463	0.0750737	5	5	P1P2	0.365492	0.0272124	5	5
CNTD2	P2	0.0315875	0.373384	5	5	P2	0.0437264	-0.508975	5	5	P1	0.373963	-0.151137	5	5
CNTF	P1P2	0.810336	-0.0569354	5	5	P1P2	0.447495	-0.185875	5	5	P1P2	0.873855	-0.121405	5	5
CNTFR	P1P2	0.281448	0.241564	5	5	P1P2	0.690072	0.116123	5	5	P1P2	0.462142	0.178843	5	5
CNTLN	P1P2	0.4376	-0.164494	5	5	P1P2	0.0778387	-0.352737	5	5	P1P2	0.0839859	-0.288341	5	5
CNTN1	P1P2	0.722262	0.0816984	5	5	P1P2	0.75624	0.0735372	5	5	P1P2	0.736939	-0.00589181	5	5
CNTN2	P1P2	0.797531	0.0128887	5	5	P1P2	0.0376751	0.29413	5	5	P1P2	0.125816	0.179353	5	5
CNTN3	ENST00000263665.6	0.429099	-0.018989	5	5	ENST00000263665.6	0.127981	0.387723	5	5	ENST00000263665.6	0.375312	0.0609101	5	5
CNTN4	P1P2	0.305589	0.205922	5	5	P1P2	0.131569	0.411803	5	5	P1P2	0.104291	0.290265	5	5
CNTN5	P1P2	0.297151	0.19018	4	4	P1P2	0.608572	0.142767	4	4	P1P2	0.354169	0.166474	4	4
CNTN6	P1P2	0.567041	0.166208	4	4	P1P2	0.462997	0.104328	4	4	P1P2	0.473821	0.135268	4	4
CNTNAP1	P1P2	0.867889	0.0272038	5	5	P1P2	0.205564	0.35	5	5	P1P2	0.524304	0.16449	5	5
CNTNAP2	P1P2	0.861382	-0.0868752	5	5	P1P2	0.797111	-0.243757	5	5	P1P2	0.401973	-0.10975	5	5
CNTNAP4	P1P2	0.515927	-0.0802582	5	5	P1P2	0.635672	-0.110607	5	5	P1P2	0.270033	-0.0280635	5	5
CNTNAP5	P1P2	0.420217	-0.113117	5	5	P1P2	0.0197818	0.300353	5	5	P1P2	0.379829	0.114093	5	5
CNTRL	P1P2	0.521289	0.118736	5	5	P1P2	0.456263	0.43631	5	5	P1P2	0.394971	0.306482	5	5
CNTROB	P1P2	0.144938	-0.302406	4	4	P1P2	0.116991	0.282348	5	5	P1P2	0.682662	-0.0659989	4	4
COA1	P1P2	0.52398	-0.162182	5	5	P1P2	0.26235	0.0410095	5	5	P1P2	0.96068	0.0169473	5	5
COA3	P1P2	0.257939	0.367163	5	5	P1P2	0.0074811	0.46502	5	5	P1P2	0.020407	0.416092	5	5
COA4	P1P2	0.247808	0.437722	5	5	P1P2	0.74234	0.07375	5	5	P1P2	0.210062	0.203495	5	5
COA5	P1P2	0.00056728	0.660527	5	5	P1P2	0.00260126	0.873882	5	5	P1P2	0.000362023	0.74458	5	5
COA6	P1P2	0.573047	-0.187746	5	5	P1P2	0.164394	0.555376	5	5	P1P2	0.211281	0.213347	5	5
COASY	P1P2	0.906453	0.023717	5	5	P1P2	0.731343	-0.0435768	5	5	P1P2	0.713748	0.0633449	5	5
COBL	P1P2	0.911045	-0.0248116	5	5	P1P2	0.931929	-0.0825663	5	5	P1P2	0.992	-0.0536889	5	5
COBLL1	P1P2	0.450159	0.132953	5	5	P1P2	0.158163	-0.100028	5	5	P1P2	0.724999	-0.038375	5	5
COCH	P1P2	0.338112	-0.101972	5	5	P1P2	0.280133	0.230808	5	5	P1P2	0.791743	0.0686648	5	5
COG1	P1P2	0.343565	0.254495	5	5	P1P2	0.895576	-0.0165475	5	5	P1P2	0.399163	0.0799617	5	5
COG2	P1P2	0.18602	0.356027	5	5	P1P2	0.00464192	0.54518	5	5	P1P2	0.00572172	0.464421	5	5
COG3	P1P2	0.00301719	0.732206	5	5	P1P2	0.0120573	0.378856	5	5	P1P2	0.00144191	0.53378	5	5
COG4	P1P2	0.0347984	0.364103	5	5	P1P2	0.150687	0.122497	5	5	P1P2	0.0429893	0.329897	5	5
COG5	P1P2	0.0541638	0.565925	6	6	P1P2	0.309956	0.212809	6	6	P1P2	0.125044	0.471012	6	6
COG6	P1P2	0.222531	0.273017	5	5	P1P2	0.357782	0.199613	5	5	P1P2	0.201971	0.185216	5	5
COG7	P1P2	0.146859	0.395485	5	5	P1P2	0.808712	0.000393664	5	5	P1P2	0.608497	0.235307	5	5
COG8	P1P2	0.00162055	0.549831	5	5	P1P2	0.00515579	0.533816	5	5	P1P2	0.000933638	0.529407	5	5
COIL	P1P2	0.525868	-0.299526	5	5	P1P2	0.791006	-0.0642488	5	5	P1P2	0.577293	-0.181887	5	5
COL10A1	P1P2	0.24747	-0.0748907	5	5	P1P2	0.770156	0.0694821	4	4	P1P2	0.0703557	-0.257991	4	4
COL11A1	P1P2	0.174061	0.261534	5	5	P1P2	0.546557	0.0863896	5	5	P1P2	0.160627	0.160898	5	5
COL11A2	P1P2	0.849368	0.30957	5	5	P1P2	0.20676	0.189032	5	5	P1P2	0.44902	0.220805	5	5
COL12A1	P1P2	0.279972	-0.131353	5	5	P1P2	0.950496	-0.00414955	5	5	P1P2	0.342925	-0.0651102	5	5
COL13A1	P1P2	0.0156358	-0.489518	5	5	P1P2	0.0583642	-0.363791	5	5	P1P2	0.00389987	-0.370004	5	5
COL14A1	P1P2	0.504763	-0.0110676	5	5	P1P2	0.822624	-0.0739716	5	5	P1P2	0.541318	-0.0652919	5	5
COL15A1	P1P2	0.553493	-0.13612	5	5	P1P2	0.332661	0.263565	5	5	P1P2	0.711879	0.0407169	5	5
COL16A1	P1P2	0.461408	0.129162	5	5	P1P2	0.425152	0.0582973	5	5	P1P2	0.331567	0.0801798	5	5
COL17A1	P1P2	0.71175	0.0961062	5	5	P1P2	0.336417	-0.17897	5	5	P1P2	0.552439	-0.0533649	5	5
COL18A1	P1P2	0.847747	-0.0187385	5	5	P1P2	0.132961	0.351765	5	5	P1P2	0.52376	0.159945	5	5
COL19A1	P1P2	0.162063	0.399207	5	5	P1P2	0.442033	0.0797403	5	5	P1P2	0.373963	0.239473	5	5
COL1A1	P1P2	0.447433	0.168109	5	5	P1P2	0.3438	0.172616	5	5	P1P2	0.215895	0.123766	5	5
COL1A2	P1P2	0.385786	-0.162996	5	5	P1P2	0.922328	-0.0295982	5	5	P1P2	0.528122	-0.0966567	5	5
COL20A1	P1P2	0.280122	-0.183088	4	4	P1P2	0.931302	0.0343003	4	4	P1P2	0.662885	-0.0788785	4	4
COL21A1	P1P2	0.594928	0.0744067	5	5	P1P2	0.497816	-0.0975627	5	5	P1P2	0.920792	-0.0335229	5	5
COL22A1	P1P2	0.20843	0.325971	5	5	P1P2	0.836593	-0.150891	5	5	P1P2	0.357141	0.0992588	5	5
COL23A1	P1P2	0.478958	-0.390097	5	5	P1P2	0.985373	-0.0358407	5	5	P1P2	0.412376	-0.191418	5	5
COL24A1	P1P2	0.550726	0.0912277	5	5	P1P2	0.375474	-0.108702	5	5	P1P2	0.932078	-0.0758924	5	5
COL25A1	P1P2	0.514058	0.317255	5	5	P1P2	0.0409333	-0.237898	5	5	P1P2	0.298193	0.0519712	5	5
COL26A1	P1P2	0.997689	0.0936615	5	5	P1P2	0.662649	0.0740796	5	5	P1P2	0.650626	0.0484283	5	5
COL27A1	P1P2	0.292877	0.246836	5	5	P1P2	0.0663772	-0.272173	5	5	P1P2	0.698844	-0.00545444	5	5
COL28A1	P1P2	0.103932	0.250025	4	4	P1P2	0.427719	-0.144091	4	4	P1P2	0.508521	0.0407777	4	4
COL2A1	P1P2	0.810015	-0.0881929	5	5	P1P2	0.96311	0.208893	5	5	P1P2	0.887699	0.051348	5	5
COL3A1	P1P2	0.781283	-0.0819222	5	5	P1P2	0.315289	0.0371429	5	5	P1P2	0.685898	0.0269402	5	5
COL4A1	P1P2	0.63891	0.0761391	4	4	P1P2	0.905414	0.0497578	4	4	P1P2	0.812742	0.0485909	4	4
COL4A2	P1P2	0.749394	-0.159885	5	5	P1P2	0.391221	-0.13625	4	4	P1P2	0.71727	-0.0375733	4	4
COL4A3	P1P2	0.131178	0.268573	5	5	P1P2	0.223089	-0.194117	5	5	P1P2	0.920129	-0.0136344	5	5
COL4A3BP	P1P2	0.117408	0.119266	5	5	P1P2	0.00730632	0.523445	5	5	P1P2	0.0195614	0.408878	5	5
COL4A4	P1P2	0.23994	-0.202914	5	5	P1P2	0.121235	-0.249388	5	5	P1P2	0.076068	-0.272563	5	5
COL4A5	P1P2	0.372777	0.295208	5	5	P1P2	0.229635	0.19252	4	4	P1P2	0.360514	0.168455	4	4
COL4A6	P1	0.104004	0.187801	5	5	P2	0.147283	0.239049	5	5	P1	0.112369	0.170969	5	5
COL5A1	P1P2	0.288156	0.433908	5	5	P1P2	0.132853	-0.256278	5	5	P1P2	0.972004	0.175417	5	5
COL5A2	P1P2	0.312635	-0.193054	4	4	P1P2	0.247831	-0.307438	4	4	P1P2	0.247894	-0.250246	4	4
COL5A3	P1P2	0.598659	-0.0327094	5	5	P1P2	0.595527	0.578991	5	5	P1P2	0.705041	0.238766	5	5
COL6A1	P1P2	0.478188	-0.153691	5	5	P1P2	0.98637	0.160925	5	5	P1P2	0.708768	-0.0358621	5	5
COL6A2	P1P2	0.719874	-0.106153	4	4	P1P2	0.466146	0.221877	5	5	P1P2	0.856508	-0.0951449	4	4
COL6A3	P1P2	0.495295	0.136821	5	5	P1P2	0.0106683	0.565798	5	5	P1P2	0.0525521	0.408562	5	5
COL6A5	P1P2	0.885177	0.0873838	5	5	P1P2	0.763537	-0.1006	5	5	P1P2	0.920129	-0.00660812	5	5
COL6A6	P1P2	0.537816	0.116829	5	5	P1P2	0.0659469	0.287351	5	5	P1P2	0.154246	0.233636	5	5
COL7A1	P1P2	0.915311	-0.0559988	5	5	P1P2	0.483659	-0.0674394	5	5	P1P2	0.607912	-0.0473166	5	5
COL8A1	P1P2	0.278318	0.23999	5	5	P1P2	0.976067	-0.113269	5	5	P1P2	0.661493	0.0377075	5	5
COL8A2	P1P2	0.137967	-0.430634	5	5	P1P2	0.687924	0.0351692	5	5	P1P2	0.401035	-0.158395	5	5
COL9A1	P1P2	0.638907	0.0973721	5	5	P1P2	0.666887	0.227252	5	5	P1P2	0.308	0.0912431	5	5
COL9A2	P2	0.77177	-0.0480394	5	5	P2	0.106937	0.178129	5	5	P2	0.290117	0.093609	5	5
COL9A3	P1P2	0.368355	-0.210256	5	5	P1P2	0.711067	-0.191392	5	5	P1P2	0.392654	-0.211062	5	5
COLCA2	P1P2	0.171066	-0.235961	5	5	P1P2	0.474343	-0.0793712	5	5	P1P2	0.15473	-0.168455	5	5
COLEC10	P1P2	0.746259	-0.0832528	5	5	P1P2	0.670831	-0.054945	5	5	P1P2	0.636847	-0.0552879	5	5
COLEC11	P1	0.586642	0.11457	5	5	P2	0.164901	0.265635	5	5	P1	0.421005	0.0747792	5	5
COLEC12	P1P2	0.219564	0.799412	5	5	P1P2	0.758776	0.905499	5	5	P1P2	0.211586	0.742472	5	5
COLGALT1	P1P2	0.307154	-0.174215	5	5	P1P2	0.779154	0.00490055	5	5	P1P2	0.610838	-0.0910511	5	5
COLGALT2	P1P2	0.494249	-0.126695	5	5	P1P2	0.59034	-0.106123	5	5	P1P2	0.44403	-0.110361	5	5
COLQ	P1P2	0.430791	0.115988	5	5	P1P2	0.197622	-0.189403	5	5	P1P2	0.968007	0.00424838	5	5
COMMD1	P1P2	0.535906	-0.0618974	5	5	P1P2	0.210379	0.276277	5	5	P1P2	0.723746	0.0765281	5	5
COMMD10	P1P2	0.0852663	0.293424	5	5	P1P2	0.097076	0.198455	5	5	P1P2	0.033177	0.242912	5	5
COMMD2	P1P2	0.0826072	0.215244	4	4	P1P2	0.622336	-0.180152	4	4	P1P2	0.643341	0.0167147	4	4
COMMD3	P1P2	0.886157	0.00769112	5	5	P1P2	0.343163	-0.128643	5	5	P1P2	0.575012	-0.113245	5	5
COMMD3-BMI1	P1P2	0.886157	0.00769112	5	5	P1P2	0.343163	-0.128643	5	5	P1P2	0.575012	-0.113245	5	5
COMMD4	P1P2	0.0314894	0.382735	5	5	P1P2	0.888658	0.159435	5	5	P1P2	0.0453651	0.202211	5	5
COMMD5	ENST00000450361.2	0.625951	0.0661622	5	5	ENST00000450361.2	0.0535508	-0.349959	5	5	ENST00000450361.2	0.268223	-0.185601	5	5
COMMD6	P1	0.16494	0.276209	5	5	P2	0.344012	-0.211824	5	5	P1	0.194684	0.249041	5	5
COMMD7	P1P2	0.742815	-0.203317	5	5	P1P2	0.686391	0.0273613	5	5	P1P2	1	-0.091648	5	5
COMMD8	P1P2	0.112828	0.615474	5	5	P1P2	0.534427	0.128396	5	5	P1P2	0.124172	0.371935	5	5
COMMD9	P1P2	0.889426	0.0707788	5	5	P1P2	0.145662	0.0796137	5	5	P1P2	0.580151	0.120695	5	5
COMP	P1P2	0.220498	-0.25878	5	5	P1P2	0.181459	-0.387688	5	5	P1P2	0.0987104	-0.300113	5	5
COMT	P1P2	0.775888	-0.121551	5	5	P1P2	0.174747	-0.205041	5	5	P1P2	0.318424	-0.13911	5	5
COMTD1	P1P2	0.316258	-0.330243	5	5	P1P2	0.987367	0.0396293	5	5	P1P2	0.812417	-0.233677	5	5
COPA	P1P2	0.0966843	0.317693	3	3	P1P2	0.209633	0.210308	3	3	P1P2	0.114322	0.264001	3	3
COPB1	P1P2	0.945897	-0.0393601	5	5	P1P2	0.232404	0.408622	5	5	P1P2	0.138916	0.221887	5	5
COPB2	P1P2	0.604512	-0.082178	2	2	P1P2	0.108324	0.451981	4	4	P1P2	0.94992	0.00987529	2	2
COPE	P1P2	0.0831818	-0.422574	4	4	P1P2	0.907629	0.0122421	4	4	P1P2	0.221067	-0.192666	4	4
COPG1	P1	0.00977616	-0.680098	5	5	P1	0.133284	-0.0367683	5	5	P1	0.00427796	-0.39513	5	5
COPG2	P1P2	0.0338141	-0.448707	5	5	P1P2	0.814205	-0.206927	5	5	P1P2	0.17718	-0.285108	5	5
COPRS	P1P2	0.627711	-0.0506571	5	5	P1P2	0.437839	-0.0696061	5	5	P1P2	0.482741	-0.104075	5	5
COPS2	P1P2	0.013284	1.07098	5	5	P1P2	0.0202261	0.667239	5	5	P1P2	0.0124157	0.869112	5	5
COPS3	P1P2	0.0719998	0.686587	5	5	P1P2	0.200683	0.49214	5	5	P1P2	0.0703111	0.599301	5	5
COPS4	P1P2	0.018062	0.954666	5	5	P1P2	0.000336454	0.663573	5	5	P1P2	0.00159009	0.809119	5	5
COPS5	P1P2	0.346737	0.451932	5	5	P1P2	0.0629396	0.388267	5	5	P1P2	0.0637123	0.425544	5	5
COPS6	P1P2	0.000790281	0.732194	5	5	P1P2	0.035909	0.555488	5	5	P1P2	0.000786719	0.613802	5	5
COPS7A	P1P2	0.123841	0.412546	5	5	P1P2	0.613552	0.0504465	5	5	P1P2	0.100083	0.240406	5	5
COPS7B	P1	0.00917194	0.570531	5	5	P2	0.587832	-0.101076	3	3	P1	0.0162534	0.276731	5	5
COPS8	P1P2	0.00195937	0.781432	5	5	P1P2	0.0838481	0.527056	5	5	P1P2	0.00286927	0.623244	5	5
COPZ1	P2	0.118283	0.426191	5	5	P2	0.638944	0.199066	5	5	P2	0.119142	0.320834	5	5
COPZ2	P1P2	0.538089	-0.248247	5	5	P1P2	0.155236	-0.281546	5	5	P1P2	0.388503	-0.261203	5	5
COQ10A	P1P2	0.170807	-0.287088	5	5	P1P2	0.146587	-0.274347	5	5	P1P2	0.0668825	-0.280717	5	5
COQ10B	P1P2	0.863333	0.0614121	5	5	P1P2	0.935573	-0.155763	5	5	P1P2	0.970671	0.0816968	5	5
COQ2	P1P2	0.425966	-0.0790035	5	5	P1P2	0.852246	-0.14842	5	5	P1P2	0.512937	-0.0992936	5	5
COQ3	P1P2	0.865285	-0.0533189	5	5	P1P2	0.627079	-0.119977	5	5	P1P2	0.594536	-0.0988765	5	5
COQ4	P1P2	0.45489	0.126249	5	5	P1P2	0.0614211	-0.231792	5	5	P1P2	0.33407	-0.0773765	5	5
COQ5	P1P2	0.0762888	-0.470599	5	5	P1P2	0.0414296	-0.321342	5	5	P1P2	0.0247523	-0.385078	5	5
COQ6	P1P2	0.600961	-0.0765133	5	5	P1P2	0.205714	-0.165976	5	5	P1P2	0.29587	-0.121245	5	5
COQ7	P1P2	0.620683	-0.116423	5	5	P1P2	0.473314	0.167938	5	5	P1P2	0.936064	-0.0305915	5	5
COQ9	P1P2	0.819651	-0.000241333	5	5	P1P2	0.375025	0.145526	5	5	P1P2	0.883081	0.127761	5	5
CORIN	P1P2	0.0847578	-0.23009	4	4	P1P2	0.948727	0.060935	4	4	P1P2	0.219659	-0.122914	4	4
CORO1A	P1P2	0.940957	0.234243	5	5	P1P2	0.41292	0.232826	5	5	P1P2	0.880443	0.196147	5	5
CORO1B	P1	0.0171546	-0.490615	5	5	P2	0.0477462	0.391217	5	5	P1	0.087644	-0.160042	5	5
CORO1C	P1P2	0.107303	0.379917	5	5	P1P2	0.511387	0.114884	5	5	P1P2	0.086564	0.260989	5	5
CORO2A	P1P2	0.717798	-0.222617	4	4	P1P2	0.982155	-0.182574	4	4	P1P2	0.571512	-0.2052	4	4
CORO2B	P1P2	0.720713	0.017781	5	5	P1P2	0.0229785	-0.369444	5	5	P1P2	0.0945188	-0.178476	5	5
CORO6	P1P2	0.866262	-0.105625	5	5	P1P2	0.316496	-0.191107	5	5	P1P2	0.516171	-0.117715	5	5
CORO7	P1P2	0.698229	-0.0466098	5	5	P1P2	0.42709	-0.0716496	5	5	P1P2	0.425359	-0.044971	5	5
CORO7-PAM16	P1P2	0.698229	-0.0466098	5	5	P1P2	0.42709	-0.0716496	5	5	P1P2	0.425359	-0.044971	5	5
CORT	P1P2	0.212348	-0.13283	5	5	P1P2	0.870582	0.00781578	5	5	P1P2	0.304052	-0.124653	5	5
COTL1	P1P2	0.888772	0.0804312	5	5	P1P2	0.620299	0.171965	5	5	P1P2	0.730647	0.0515835	5	5
COX10	P1P2	0.00155298	0.666221	5	5	P1P2	0.0219465	0.820829	5	5	P1P2	0.00176719	0.729954	5	5
COX11	P1P2	0.423085	0.440667	5	5	P1P2	0.0135411	0.819461	5	5	P1P2	0.0671317	0.685148	5	5
COX14	P1P2	0.241599	-0.393526	5	5	P1P2	0.594084	-0.236255	5	5	P1P2	0.192679	-0.184382	5	5
COX15	P1P2	0.682979	0.29235	5	5	P1P2	0.102655	0.361007	5	5	P1P2	0.230172	0.311171	5	5
COX16	P1P2	0.0124026	0.383464	5	5	P1P2	0.0351792	0.579651	5	5	P1P2	0.00425549	0.447149	5	5
COX17	P1P2	0.620976	0.0965031	5	5	P1P2	0.534702	0.0693928	5	5	P1P2	0.43759	0.0937816	5	5
COX18	P1P2	0.77177	0.00975557	5	5	P1P2	0.0212343	0.308526	5	5	P1P2	0.055256	0.164773	5	5
COX19	P1P2	0.68389	-0.0897481	5	5	P1P2	0.101346	0.206021	5	5	P1P2	0.223746	0.0581362	5	5
COX20	P1P2	0.119949	-0.351816	5	5	P1P2	0.0484465	0.500677	4	4	P1P2	0.732689	0.0706883	4	4
COX4I1	P1P2	0.0125044	0.469995	5	5	P1P2	0.00152189	0.682506	5	5	P1P2	0.000320578	0.500915	5	5
COX4I2	P1P2	0.566026	0.0818839	5	5	P1P2	0.12447	-0.461575	5	5	P1P2	0.251269	-0.0741586	5	5
COX5A	P1P2	0.301118	0.227991	5	5	P1P2	0.352146	-0.00235031	5	5	P1P2	0.279581	0.111387	5	5
COX5B	P1P2	0.540002	-0.353436	5	5	P1P2	0.100135	0.363424	5	5	P1P2	0.915487	-0.060474	5	5
COX6A1	P1P2	0.713601	0.146079	5	5	P1P2	0.314286	0.165341	5	5	P1P2	0.3425	0.134546	5	5
COX6A2	P1P2	0.401154	-0.164644	5	5	P1P2	0.359527	-0.131654	5	5	P1P2	0.259297	-0.148149	5	5
COX6B1	P1P2	0.937336	0.149004	5	5	P1P2	0.0747302	-0.215611	5	5	P1P2	0.420041	-0.090911	5	5
COX6B2	P1P2	0.736878	-0.104297	5	5	P1P2	0.322776	-0.168103	5	5	P1P2	0.304445	-0.0786932	5	5
COX6C	P1P2	0.0739182	0.523843	5	5	P1P2	0.0035753	0.687974	5	5	P1P2	0.00302983	0.539933	5	5
COX7A1	P1P2	0.139512	0.37414	5	5	P1P2	0.158778	0.431792	5	5	P1P2	0.0364087	0.336214	5	5
COX7A2	P1P2	0.106817	0.366759	4	4	P1P2	0.98104	-0.0926617	4	4	P1P2	0.201286	0.113116	4	4
COX7A2L	P1P2	0.609627	0.104804	5	5	P1P2	0.3827	-0.0833901	5	5	P1P2	0.903563	-0.0745457	5	5
COX7B	P1P2	0.859106	-0.164449	5	5	P1P2	0.53169	0.124069	5	5	P1P2	0.858081	0.00104316	5	5
COX7B2	P1P2	0.981183	-0.157544	5	5	P1P2	0.348064	-0.204215	5	5	P1P2	0.549649	-0.131478	5	5
COX7C	P1P2	0.00589982	0.520124	5	5	P1P2	0.0240523	0.490319	5	5	P1P2	0.0027767	0.484247	5	5
COX8A	P1P2	0.399532	0.0960941	5	5	P1P2	0.358217	-0.0765837	5	5	P1P2	0.932078	0.00975519	5	5
COX8C	P1P2	0.799448	0.0688949	5	5	P1P2	0.596972	0.0264164	5	5	P1P2	0.762282	0.044436	5	5
CP	P1P2	0.761345	0.180765	5	5	P1P2	0.789722	-0.018826	5	5	P1P2	0.796898	0.0786998	5	5
CPA1	P1P2	0.316458	0.288685	5	5	P1P2	0.682412	-0.0981389	5	5	P1P2	0.555237	0.13018	5	5
CPA2	P1P2	0.709901	0.0654289	5	5	P1P2	0.260227	-0.189218	5	5	P1P2	0.576723	-0.0618948	5	5
CPA3	P1P2	0.899571	-0.034367	5	5	P1P2	0.694376	0.0455597	5	5	P1P2	0.584736	-0.0228666	5	5
CPA4	P1	0.288532	0.103512	5	5	P1	0.0159505	0.354843	5	5	P1	0.0151024	0.218431	5	5
CPA5	P1	0.858131	-0.0661311	5	5	P1	0.552951	-0.0322572	5	5	P1	0.674263	0.0685826	5	5
CPA6	P1P2	0.574174	0.140042	5	5	P1P2	0.289136	0.485228	5	5	P1P2	0.43759	0.285381	5	5
CPAMD8	ENST00000443236.1	0.592376	0.0678841	4	4	ENST00000443236.1	0.521702	0.0698426	4	4	ENST00000443236.1	0.407436	0.0688634	4	4
CPB1	P1P2	0.924509	0.0609924	5	5	P1P2	0.100826	0.37328	5	5	P1P2	0.262842	0.0991263	5	5
CPB2	P1P2	0.498966	0.17529	5	5	P1P2	0.980387	0.0778434	5	5	P1P2	0.781459	0.126567	5	5
CPD	P1P2	0.433216	-0.151477	5	5	P1P2	0.835616	-0.055131	5	5	P1P2	0.488492	-0.0615954	5	5
CPE	P1P2	0.929769	0.000781784	5	5	P1P2	0.466911	-0.0730247	5	5	P1P2	0.60616	-0.0345072	5	5
CPEB1	ENST00000562019.1	0.534816	-0.322562	5	5	ENST00000568128.1	0.183099	0.395517	5	5	ENST00000568128.1	0.617296	0.273149	5	5
CPEB2	P1	0.543565	0.110571	5	5	P2	0.430737	-0.157046	5	5	P2	0.877807	-0.00467129	5	5
CPEB3	P1P2	0.569953	0.139648	5	5	P1P2	0.607129	-0.0798115	5	5	P1P2	0.742617	0.0111538	5	5
CPEB4	P1P2	0.987455	-0.0133658	5	5	P1P2	0.097076	0.454965	5	5	P1P2	0.15889	0.237072	5	5
CPED1	P1P2	0.584366	-0.0973467	5	5	P1P2	0.825219	-0.00433006	5	5	P1P2	0.646419	-0.0409865	5	5
CPLX1	P1P2	0.126182	-0.567077	5	5	P1P2	0.451992	-0.102655	5	5	P1P2	0.0660165	-0.31852	5	5
CPLX2	P1	0.0356979	0.385064	5	5	P2	0.266273	0.210524	5	5	P1	0.124992	0.33634	5	5
CPLX3	P1P2	0.779696	-0.167135	5	5	P1P2	0.0702905	0.249367	5	5	P1P2	0.394971	0.0648505	5	5
CPLX4	P1P2	0.765447	0.0392019	5	5	P1P2	0.917366	-0.125397	5	5	P1P2	0.870565	-0.0335439	5	5
CPM	P1P2	0.812903	-0.0637419	5	5	P1P2	0.762584	-0.00552327	5	5	P1P2	0.865304	0.125898	5	5
CPN1	P1P2	0.750021	0.15386	5	5	P1P2	0.888086	-0.0173477	4	4	P1P2	0.646022	-0.0178903	4	4
CPN2	P1P2	0.165949	0.509988	5	5	P1P2	0.229816	0.233341	4	4	P1P2	0.122761	0.291896	4	4
CPNE1	P1P2	2.29995e-05	2.78969	6	6	P1P2	2.29282e-05	2.20106	6	6	P1P2	2.29306e-05	2.45486	6	6
CPNE2	P1P2	0.840469	0.134118	4	4	P1P2	0.518075	-0.223025	4	4	P1P2	0.884465	-0.0148249	4	4
CPNE3	P1P2	0.518336	0.123999	5	5	P1P2	0.0776283	0.494895	5	5	P1P2	0.149943	0.266943	5	5
CPNE4	P1P2	0.571921	-0.0254512	5	5	P1P2	0.182278	-0.172916	5	5	P1P2	0.811769	-0.0754729	5	5
CPNE5	P1P2	0.223789	-0.234434	5	5	P1P2	0.842455	0.0437288	5	5	P1P2	0.303659	-0.134639	5	5
CPNE6	P1P2	0.54055	-0.0636313	5	5	P1P2	0.0257723	-0.338086	5	5	P1P2	0.0447388	-0.198442	5	5
CPNE7	P1P2	0.272852	-0.239514	5	5	P1P2	0.617362	-0.0819822	5	5	P1P2	0.326186	-0.16142	5	5
CPNE8	P1P2	0.390792	0.0225316	5	5	P1P2	0.0959897	0.390145	5	5	P1P2	0.155945	0.182162	5	5
CPNE9	P1P2	0.134917	0.280566	5	5	P1P2	0.552393	-0.254454	5	5	P1P2	0.757192	0.00872656	5	5
CPO	P1P2	0.700374	-0.122822	5	5	P1P2	0.357999	0.137098	5	5	P1P2	0.800771	0.0476648	5	5
CPOX	P1P2	0.0207891	-0.586741	5	5	P1P2	0.000310573	-0.541515	5	5	P1P2	0.000953337	-0.559152	5	5
CPPED1	P1P2	0.440537	0.156991	5	5	P1P2	0.295821	0.183992	5	5	P1P2	0.255785	0.175669	5	5
CPQ	P1P2	0.452147	-0.0935075	5	5	P1P2	0.758458	0.0276481	5	5	P1P2	0.635059	-0.0678759	5	5
CPS1	P1P2	0.860081	-0.112051	5	5	P1P2	0.460304	-0.13403	5	5	P1P2	0.595114	-0.12304	5	5
CPSF1	P1P2	0.000187258	1.01435	5	5	P1P2	0.000305626	0.917141	5	5	P1P2	0.000124517	0.937677	5	5
CPSF2	P1P2	0.852936	0.240115	5	5	P1P2	0.610629	-0.0788882	5	5	P1P2	0.715619	0.0115821	5	5
CPSF3	P1P2	0.0302056	-0.350134	5	5	P1P2	0.865008	0.0547537	5	5	P1P2	0.13714	-0.217096	5	5
CPSF3L	P1P2	0.800727	0.125733	5	5	P1P2	0.153068	0.374113	5	5	P1P2	0.819555	0.371003	5	5
CPSF4	P1P2	0.254781	0.397067	4	4	P1P2	0.0730321	0.482748	4	4	P1P2	0.0896066	0.439907	4	4
CPSF4L	P1P2	0.671658	0.0430549	4	4	P1P2	0.822651	-0.170821	4	4	P1P2	0.988444	0.04355	4	4
CPSF6	P1P2	0.686932	0.11256	5	5	P1P2	0.620005	-0.0669785	5	5	P1P2	0.791743	0.00450236	5	5
CPSF7	P1P2	0.0276845	-0.397887	5	5	P1P2	0.0057645	-0.434683	5	5	P1P2	0.00284587	-0.395623	5	5
CPT1A	P1P2	0.185196	-0.294232	5	5	P1P2	0.875177	0.0802267	5	5	P1P2	0.218698	-0.192874	5	5
CPT1B	P1P2	0.984814	-0.0210314	5	5	P1P2	0.398335	0.246339	5	5	P1P2	0.386667	0.0975617	5	5
CPT1C	P1P2	0.0540857	-0.389316	5	5	P1P2	0.810327	0.0306816	5	5	P1P2	0.139362	-0.104357	5	5
CPT2	P1P2	0.0727886	0.289643	5	5	P1P2	0.45576	-0.0903441	5	5	P1P2	0.408575	0.0930481	5	5
CPVL	P1P2	0.140958	-0.508567	5	5	P1P2	0.774363	0.10616	5	5	P1P2	0.126644	-0.229528	5	5
CPXCR1	P1P2	0.493723	-0.142406	4	4	P1P2	0.515664	-0.100771	4	4	P1P2	0.453867	-0.113317	4	4
CPXM1	P1P2	0.749394	-0.0946845	5	5	P1P2	0.0436394	-0.428572	5	5	P1P2	0.157167	-0.102394	5	5
CPXM2	P1P2	0.326964	-0.0147639	5	5	P1P2	0.00601948	0.508165	5	5	P1P2	0.0305779	0.310342	5	5
CPZ	P1P2	0.566026	-0.0509909	5	5	P1P2	0.19345	0.28133	5	5	P1P2	0.399631	0.0916955	5	5
CR1	P1P2	0.46166	0.0601448	5	5	P1P2	0.0541727	0.351343	5	5	P1P2	0.112748	0.260776	5	5
CR1L	P1P2	0.0127695	-0.55236	5	5	P1P2	0.240153	0.325158	5	5	P1P2	0.151606	-0.204618	5	5
CR2	P1P2	0.684498	-0.0206321	5	5	P1P2	0.91373	0.0157318	5	5	P1P2	0.887699	0.00557503	5	5
CRABP1	P1P2	0.781919	0.0577894	5	5	P1P2	0.274421	-0.157358	5	5	P1P2	0.620831	-0.000870267	5	5
CRABP2	P1P2	0.341251	-0.208755	5	5	P1P2	0.707965	-0.157347	5	5	P1P2	0.724999	-0.25213	5	5
CRADD	P1P2	0.257591	0.277962	5	5	P1P2	0.654809	-0.0850035	5	5	P1P2	0.549649	0.0556653	5	5
CRAMP1L	P2	0.501596	-0.14624	5	5	P2	0.660837	-0.0214939	5	5	P1	0.769297	-0.0686591	5	5
CRAT	P1P2	0.884197	-0.130298	5	5	P1P2	0.0606161	0.454348	5	5	P1P2	0.276988	0.294709	5	5
CRB1	ENST00000367400.3	0.0223917	-0.479257	5	5	ENST00000367400.3	0.425152	-0.21269	5	5	ENST00000367400.3	0.0216157	-0.323096	5	5
CRB2	P2	0.00942993	-0.406248	5	5	P2	0.276623	-0.0353664	5	5	P2	0.0618238	-0.346734	5	5
CRB3	P1P2	0.766051	-0.059741	4	4	P1P2	0.450036	-0.169519	4	4	P1P2	0.460087	-0.13371	4	4
CRBN	P1P2	0.990756	-0.103561	5	5	P1P2	0.771175	0.0965425	5	5	P1P2	0.802709	0.0269769	5	5
CRCP	P1P2	0.812261	-0.0190879	5	5	P1P2	0.140093	0.3017	5	5	P1P2	0.632083	0.141306	5	5
CRCT1	P1P2	0.760084	-0.0595299	5	5	P1P2	0.611505	0.142461	5	5	P1P2	0.755286	0.0414658	5	5
CREB1	P1P2	0.802646	-0.190957	5	5	P1P2	0.0395544	-0.585309	5	5	P1P2	0.0335235	-0.344683	5	5
CREB3	P1P2	0.432487	0.0940703	5	5	P1P2	0.509246	0.0794428	5	5	P1P2	0.493225	0.129132	5	5
CREB3L1	P1P2	0.292498	-0.18695	5	5	P1P2	0.909434	0.119914	5	5	P1P2	0.608497	-0.0875183	5	5
CREB3L2	P1P2	0.244606	-0.127027	5	5	P1P2	0.12244	-0.138685	5	5	P1P2	0.136699	-0.27552	5	5
CREB3L3	P1P2	0.0302687	0.745863	5	5	P1P2	0.711998	0.170414	5	5	P1P2	0.231799	0.465337	5	5
CREB3L4	P1P2	0.619224	0.136075	5	5	P1P2	0.136326	-0.511672	5	5	P1P2	0.363723	-0.112618	5	5
CREB5	ENST00000357727.2	0.469757	0.061418	5	5	ENST00000396300.2	0.0708231	-0.296673	4	4	ENST00000396300.2	0.332286	-0.109939	4	4
CREBBP	P1P2	0.0117794	-0.501336	5	5	P1P2	0.720401	-0.058826	5	5	P1P2	0.101296	-0.2358	5	5
CREBL2	P1P2	0.910102	0.0374308	4	4	P1P2	0.0313684	-0.26427	4	4	P1P2	0.334153	-0.210458	4	4
CREBRF	P2	0.397868	-0.165515	4	4	P1	0.355825	0.171266	5	5	P1	0.465711	0.109883	5	5
CREBZF	P1P2	0.396759	0.16029	5	5	P1P2	0.391851	-0.171425	5	5	P1P2	0.746411	-0.0290718	5	5
CREG1	P1P2	0.116635	-0.224183	5	5	P1P2	0.425636	0.0614524	5	5	P1P2	0.572167	-0.0908539	5	5
CREG2	P1P2	0.00438162	-0.521324	5	5	P1P2	0.981052	-0.0253082	5	5	P1P2	0.0224393	-0.298838	5	5
CRELD1	P1P2	0.53264	-0.108227	5	5	P1P2	0.202596	-0.174472	5	5	P1P2	0.198449	-0.118378	5	5
CRELD2	P1P2	0.0945069	-0.311314	5	5	P1P2	0.210227	-0.246709	5	5	P1P2	0.0726759	-0.261434	5	5
CREM	ENST00000395895.2	0.902769	-0.0101177	4	4	ENST00000395895.2	0.388651	-0.0677736	4	4	ENST00000395895.2	0.611532	-0.0294194	4	4
CRH	P1P2	0.146399	0.336967	5	5	P1P2	0.430006	-0.183454	5	5	P1P2	0.552998	0.0892415	5	5
CRHBP	P1P2	0.168044	0.251794	4	4	P1P2	0.491293	-0.00659145	4	4	P1P2	0.276508	0.0899784	4	4
CRHR1	P1P2	0.476649	-0.123484	5	5	P1P2	0.769582	-0.0418559	5	5	P1P2	0.475475	-0.0477772	5	5
CRHR2	P1P2	0.899244	0.00173846	5	5	P1P2	0.0656409	-0.390595	5	5	P1P2	0.152083	-0.213536	5	5
CRIM1	P1P2	0.18879	-0.224155	5	5	P1P2	0.894587	0.0667587	5	5	P1P2	0.304052	-0.0664112	5	5
CRIP1	P1P2	0.976893	-0.0462748	5	5	P1P2	0.659026	0.244415	5	5	P1P2	0.892983	0.128053	5	5
CRIP2	P1P2	0.664548	0.00123812	5	5	P1P2	0.271505	0.168943	5	5	P1P2	0.516712	0.0890163	5	5
CRIP3	P1P2	0.588352	-0.0643646	5	5	P1P2	0.547944	-0.0855495	5	5	P1P2	0.466733	-0.0881677	5	5
CRIPAK	P1P2	0.64959	-0.159789	5	5	P1P2	0.95979	-0.0741594	5	5	P1P2	0.8844	-0.112724	5	5
CRIPT	P1P2	0.391249	-0.14665	5	5	P1P2	0.0993634	-0.279935	5	5	P1P2	0.169788	-0.180989	5	5
CRISP1	P1P2	0.645427	0.190884	5	5	P1P2	0.313085	-0.131417	5	5	P1P2	0.856113	0.0580799	5	5
CRISP2	P1P2	0.796253	-0.0328755	5	5	P1P2	0.301244	-0.371876	5	5	P1P2	0.295484	-0.165337	5	5
CRISP3	P1P2	0.566026	-0.0828655	5	5	P1P2	0.678136	-0.082831	5	5	P1P2	0.489542	-0.164249	5	5
CRISPLD1	P1P2	0.165913	0.21522	4	4	P1P2	0.604014	0.0773931	4	4	P1P2	0.190624	0.146306	4	4
CRISPLD2	P1P2	0.839328	-0.0955379	5	5	P1P2	0.42009	-0.122561	5	5	P1P2	0.810473	-0.0742111	5	5
CRK	P1P2	0.26091	0.0717531	5	5	P1P2	0.818412	-0.0127549	5	5	P1P2	0.620831	0.0544964	5	5
CRKL	P1P2	0.678429	-0.096977	5	5	P1P2	0.238821	0.216976	5	5	P1P2	0.693285	0.0563324	5	5
CRLF1	P1P2	0.116153	-0.396392	5	5	P1P2	0.941871	-0.130024	5	5	P1P2	0.204047	-0.272571	5	5
CRLF2	P1P2	0.19959	0.245073	5	5	P1P2	0.0313548	-0.224069	5	5	P1P2	0.952691	0.0278388	5	5
CRLF3	P1P2	0.790511	-0.0524537	5	5	P1P2	0.262705	0.344085	5	5	P1P2	0.52703	0.151785	5	5
CRLS1	P1P2	0.0241787	-0.518341	5	5	P1P2	0.00242826	-0.719233	5	5	P1P2	0.00257832	-0.597626	5	5
CRMP1	P2	0.256028	0.280215	5	5	P1	0.404883	0.108974	5	5	P2	0.171876	0.204015	5	5
CRNKL1	P1P2	0.00391301	0.713866	3	3	P1P2	0.74887	0.19214	4	4	P1P2	0.0132067	0.454891	3	3
CRNN	P1P2	0.68389	-0.104238	5	5	P1P2	0.673263	0.0998914	5	5	P1P2	0.837137	0.0137359	5	5
CROCC	P1P2	0.742502	-0.0461366	5	5	P1P2	0.450315	-0.093055	4	4	P1P2	0.423491	-0.117503	4	4
CROT	P1P2	0.733137	-0.169634	5	5	P1P2	0.205564	-0.318277	5	5	P1P2	0.424389	-0.2037	5	5
CRP	P1P2	0.347798	-0.17164	5	5	P1P2	0.547944	-0.0732386	5	5	P1P2	0.277357	-0.126593	5	5
CRTAC1	P1P2	0.401386	0.146069	5	5	P1P2	0.96311	0.00957337	5	5	P1P2	0.583015	0.0763658	5	5
CRTAM	P1P2	0.763237	-0.0829253	5	5	P1P2	0.533605	-0.051087	5	5	P1P2	0.982667	-0.0878845	5	5
CRTAP	P1P2	0.962047	0.0683449	5	5	P1P2	0.955806	-0.0630838	5	5	P1P2	0.987333	-0.00695804	5	5
CRTC1	P1P2	0.46292	0.20938	5	5	P1P2	0.837244	0.0815393	5	5	P1P2	0.475475	0.152204	5	5
CRTC2	P1P2	0.0171546	-0.383119	5	5	P1P2	0.742025	0.0570115	5	5	P1P2	0.10147	-0.303734	5	5
CRTC3	P1P2	0.990756	0.00143615	5	5	P1P2	0.340201	-0.170853	5	5	P1P2	0.581868	-0.073948	5	5
CRX	P1P2	0.518068	-0.100279	5	5	P1P2	0.83822	-0.0484977	5	5	P1P2	0.518334	-0.060909	5	5
CRY1	P1P2	0.0599654	0.479214	5	5	P1P2	0.944524	0.105675	5	5	P1P2	0.246468	0.27939	5	5
CRY2	P1P2	0.283487	-0.138424	5	5	P1P2	0.717285	-0.0366545	5	5	P1P2	0.315998	-0.102901	5	5
CRYAA	P2	0.0764949	-0.248576	5	5	P1	0.824895	0.104096	5	5	P2	0.357577	-0.201964	5	5
CRYAB	P1	0.224104	0.146335	5	5	P2	0.879402	-0.0573484	6	6	P1	0.60208	0.132703	5	5
CRYBA1	P1P2	0.311091	0.00792562	5	5	P1P2	0.628557	-0.0665174	5	5	P1P2	0.627928	-0.0121924	5	5
CRYBA2	P1P2	0.457892	0.0592985	5	5	P1P2	0.363913	0.136949	5	5	P1P2	0.32949	0.0765729	5	5
CRYBA4	P1P2	0.963037	0.0666065	5	5	P1P2	0.44055	0.183145	5	5	P1P2	0.541872	0.0608676	5	5
CRYBB1	P1P2	0.311289	-0.12274	5	5	P1P2	0.646108	0.0434933	5	5	P1P2	0.644021	-0.0661861	5	5
CRYBB2	P1P2	0.743753	0.288694	5	5	P1P2	0.52896	0.0316703	5	5	P1P2	0.878466	0.167059	5	5
CRYBB3	P1P2	0.158369	0.138436	5	5	P1P2	0.153068	-0.260716	5	5	P1P2	0.815659	0.0231635	5	5
CRYBG3	ENST00000182096.4	0.990096	0.0576379	5	5	ENST00000182096.4	0.48184	-0.111863	5	5	ENST00000182096.4	0.791099	0.00363287	5	5
CRYGA	P1P2	0.398606	-0.290763	5	5	P1P2	0.51973	-0.0445171	5	5	P1P2	0.510249	-0.16764	5	5
CRYGB	P1P2	0.567988	0.15765	5	5	P1P2	0.327077	-0.0998794	5	5	P1P2	0.684055	-0.0308388	5	5
CRYGC	P1P2	0.833834	0.253185	5	5	P1P2	0.369221	-0.127631	5	5	P1P2	0.862676	-0.0194985	5	5
CRYGD	P1P2	0.561275	0.0333494	5	5	P1P2	0.365898	-0.212778	5	5	P1P2	0.514553	-0.0741765	5	5
CRYGN	P1P2	0.294372	-0.194405	4	4	P1P2	0.296363	-0.180988	4	4	P1P2	0.100133	-0.197646	4	4
CRYGS	P1P2	0.254645	0.199682	5	5	P1P2	0.965767	-0.0445297	5	5	P1P2	0.539107	0.0934576	5	5
CRYL1	P1P2	0.664548	0.0887583	5	5	P1P2	0.629444	0.11025	5	5	P1P2	0.641626	0.0990653	5	5
CRYM	P1P2	0.325944	0.251738	5	5	P1P2	0.517031	-0.0375104	5	5	P1P2	0.274778	0.0663025	5	5
CRYZ	P1P2	0.061789	-0.475615	5	5	P1P2	0.613552	-0.194093	5	5	P1P2	0.106628	-0.221594	5	5
CRYZL1	P1P2	0.597797	-0.154748	5	5	P1P2	0.60742	0.170185	5	5	P1P2	0.9354	-0.0244488	5	5
CS	P1P2	0.421172	0.167041	5	5	P1P2	0.0348191	0.448628	5	5	P1P2	0.0144201	0.258051	5	5
CSAD	P1P2	0.342933	-0.108009	5	5	P1P2	0.153548	-0.248455	5	5	P1P2	0.166692	-0.145267	5	5
CSAG1	P1P2	0.629473	0.0327736	5	5	P1P2	0.39024	-0.118327	5	5	P1P2	0.47341	-0.0237016	5	5
CSAG2	P1P2	0.0756734	-0.432233	6	6	P1P2	0.397075	-0.12452	6	6	P1P2	0.0627312	-0.256778	6	6
CSAG3	ENST00000415810.1	0.117627	-0.432233	7	7	ENST00000415810.1	0.5102	-0.12452	7	7	ENST00000415810.1	0.114675	-0.256778	7	7
CSDC2	P1P2	0.132664	0.0199619	5	5	P1P2	0.0658856	-0.102807	5	5	P1P2	0.977335	-0.0363251	5	5
CSDE1	P1P2	0.000599372	1.26167	5	5	P1P2	0.000262596	0.957771	5	5	P1P2	0.000195247	1.06144	5	5
CSE1L	P1P2	0.115291	0.99736	5	5	P1P2	0.00281601	1.06842	5	5	P1P2	0.00954144	1.03289	5	5
CSF1	P1P2	0.158858	0.286486	5	5	P1P2	0.863697	-0.0831232	5	5	P1P2	0.635059	0.109762	5	5
CSF1R	P1P2	0.677217	-0.00490813	5	5	P1P2	0.711067	0.128706	5	5	P1P2	0.722493	0.151622	5	5
CSF2	P1P2	0.453747	-0.0841208	4	4	P1P2	0.202171	0.182409	4	4	P1P2	0.896282	0.033701	4	4
CSF2RA	P1P2	0.641867	-0.013384	5	5	P1P2	0.146587	0.637678	5	5	P1P2	0.441051	0.290471	5	5
CSF2RB	P1P2	0.540824	-0.111953	5	5	P1P2	0.968093	0.0598569	5	5	P1P2	0.805295	-0.04947	5	5
CSF3	P1P2	0.715763	0.0493602	5	5	P1P2	0.0678702	-0.344152	5	5	P1P2	0.278838	-0.13967	5	5
CSF3R	P1P2	0.379023	-0.181204	5	5	P1P2	0.617949	-0.0157627	5	5	P1P2	0.353661	-0.113163	5	5
CSGALNACT1	P2	0.318662	-0.185226	5	5	P2	0.0632944	-0.232257	5	5	P2	0.0687699	-0.18763	5	5
CSGALNACT2	P1P2	0.13139	-0.412564	5	5	P1P2	0.920343	0.0414447	5	5	P1P2	0.114273	-0.189762	5	5
CSH1	P1P2	0.588352	0.0609252	5	5	P1P2	0.622654	0.083584	5	5	P1P2	0.474442	0.106328	5	5
CSH2	P1	0.313667	0.287402	5	5	P2	0.650074	0.083584	6	6	P1	0.439071	0.143352	5	5
CSHL1	P1	0.242932	0.191626	5	5	P2	0.04784	-0.325367	5	5	P2	0.42342	-0.0830373	5	5
CSK	P1P2	0.522364	-0.00227961	5	5	P1P2	0.470235	0.0737924	5	5	P1P2	0.962678	-0.0207459	5	5
CSMD1	P1P2	0.993067	0.012024	5	5	P1P2	0.771493	0.0879937	5	5	P1P2	0.865304	0.0367418	5	5
CSMD2	P1P2	0.715454	-0.167334	5	5	P1P2	0.103536	-0.338871	5	5	P1P2	0.114081	-0.276924	5	5
CSMD3	P1P2	0.890734	-0.024309	5	5	P1P2	0.516492	0.0607855	5	5	P1P2	0.56029	0.0182383	5	5
CSN1S1	P1P2	0.554571	0.130662	4	4	P1P2	0.425822	0.136842	4	4	P1P2	0.252901	0.0714516	4	4
CSN2	ENST00000353151.3	0.755048	-0.0734389	5	5	ENST00000353151.3	0.26699	-0.190753	5	5	ENST00000353151.3	0.316805	-0.109793	5	5
CSN3	P1P2	0.516462	0.168236	5	5	P1P2	0.74108	0.0641852	5	5	P1P2	0.521586	0.107917	5	5
CSNK1A1	P1P2	0.00412107	0.98464	5	5	P1P2	0.797008	0.000805561	4	4	P1P2	0.0413075	0.310984	4	4
CSNK1A1L	P1P2	0.0586825	0.318197	5	5	P1P2	0.41913	0.124973	5	5	P1P2	0.056868	0.233874	5	5
CSNK1D	P1P2	0.291929	-0.1246	5	5	P1P2	0.429519	0.131508	5	5	P1P2	0.735049	-0.0238787	5	5
CSNK1E	P1P2	0.557934	-0.0319699	5	5	P1P2	0.651803	0.0832307	5	5	P1P2	0.968673	-0.0637477	5	5
CSNK1G1	P1P2	0.613109	0.0249778	5	5	P1P2	0.109352	-0.386023	4	4	P1P2	0.507323	-0.117773	4	4
CSNK1G2	P1P2	0.17683	-0.305131	5	5	P1P2	0.37011	-0.15266	5	5	P1P2	0.103757	-0.206093	5	5
CSNK1G3	P1P2	0.742502	-0.103228	5	5	P1P2	0.0672448	-0.326838	5	5	P1P2	0.177986	-0.153159	5	5
CSNK2A1	P1P2	0.00138529	-0.799276	5	5	P1P2	0.0190036	-0.669251	5	5	P1P2	0.000574254	-0.649217	5	5
CSNK2A2	P1P2	0.00185016	0.738423	5	5	P1P2	0.1428	0.473841	5	5	P1P2	0.00455611	0.54078	5	5
CSNK2A3	P1P2	0.689368	0.287926	5	5	P1P2	0.0155364	-0.328567	5	5	P1P2	0.301699	-0.0404024	5	5
CSNK2B	P1P2	0.559046	0.217492	5	5	P1P2	0.0374456	-0.327821	5	5	P1P2	0.49428	-0.0794358	5	5
CSPG4	P1P2	0.27942	0.110581	5	5	P1P2	0.744546	-0.071086	5	5	P1P2	0.397763	-0.0110213	5	5
CSPG5	P1P2	0.880278	0.0254355	5	5	P1P2	0.0527817	0.30716	5	5	P1P2	0.112938	0.156235	5	5
CSPP1	P1P2	0.836419	0.0271052	5	5	P1P2	0.640434	-0.0691623	5	5	P1P2	0.784027	-0.000824717	5	5
CSRNP1	P1P2	0.425244	0.166816	5	5	P1P2	0.793253	0.0513868	5	5	P1P2	0.899593	0.117739	5	5
CSRNP2	P1P2	0.108027	0.152218	5	5	P1P2	0.0103907	-0.359366	5	5	P1P2	0.677929	-0.0779222	5	5
CSRNP3	P1	0.161434	-0.248793	4	4	P2	0.132773	0.213972	4	4	P2	0.238833	0.184803	4	4
CSRP1	P1P2	0.857482	-0.00687345	5	5	P1P2	0.0085792	0.421536	5	5	P1P2	0.0871798	0.266714	5	5
CSRP2	P1P2	0.20966	-0.17707	4	4	P1P2	0.264611	0.223721	4	4	P1P2	0.857241	-0.00326553	4	4
CSRP2BP	P1P2	0.492619	0.235494	6	6	P1P2	0.762993	0.192843	6	6	P1P2	0.438691	0.117654	6	6
CSRP3	P1P2	0.260034	0.208498	5	5	P1P2	0.591203	0.0812086	5	5	P1P2	0.346766	0.166948	5	5
CST1	P1P2	0.143659	0.319958	5	5	P1P2	0.52595	-0.103142	4	4	P1P2	0.553857	0.0906575	4	4
CST11	P1P2	0.377679	-0.224243	5	5	P1P2	0.326666	-0.0641034	5	5	P1P2	0.239721	-0.144173	5	5
CST2	P1P2	0.253611	-0.577573	5	5	P1P2	0.52678	-0.14282	5	5	P1P2	0.123356	-0.424092	5	5
CST3	P1P2	0.820938	-0.0211314	5	5	P1P2	0.967096	0.166278	5	5	P1P2	0.982	0.0845629	5	5
CST4	P1P2	0.529926	0.0178831	5	5	P1P2	0.256716	-0.103555	5	5	P1P2	0.881103	-0.102157	5	5
CST5	P1P2	0.790535	-0.0456841	4	4	P1P2	0.153359	-0.208926	4	4	P1P2	0.21135	-0.158264	4	4
CST6	P1P2	0.679944	-0.0599947	5	5	P1P2	0.167084	0.19728	4	4	P1P2	0.535241	0.0629132	4	4
CST7	P1P2	0.647805	0.0640007	5	5	P1P2	0.170029	-0.429573	5	5	P1P2	0.420523	-0.106445	5	5
CST8	P1P2	0.853515	-0.0541034	4	4	P1P2	0.519584	-0.0813844	4	4	P1P2	0.592012	-0.0732724	4	4
CST9	P1P2	0.148026	0.274899	4	4	P1P2	0.421771	0.495658	4	4	P1P2	0.271996	0.385279	4	4
CST9L	P1P2	0.90842	0.108175	5	5	P1P2	0.172376	-0.263623	5	5	P1P2	0.518334	-0.039844	5	5
CSTA	P1P2	0.730958	0.0125122	5	5	P1P2	0.553787	-0.0394137	5	5	P1P2	0.922783	-0.04302	5	5
CSTB	P1P2	0.0644906	-0.484696	5	5	P1P2	0.39162	0.150165	5	5	P1P2	0.291262	-0.132043	5	5
CSTF1	P1P2	0.302862	0.212187	5	5	P1P2	0.266811	0.277173	5	5	P1P2	0.319641	0.434921	5	5
CSTF2	P1P2	0.947874	-0.255091	5	5	P1P2	0.667493	0.0889152	5	5	P1P2	0.954023	0.0238446	5	5
CSTF2T	P1P2	0.476937	0.098899	4	4	P1P2	0.526254	-0.103435	4	4	P1P2	0.980989	0.00551131	4	4
CSTF3	P1P2	0.000285591	1.16771	5	5	P1P2	0.000146859	0.979441	5	5	P1P2	0.000133265	1.06486	5	5
CSTL1	ENST00000347397.1	0.584935	-0.0698631	5	5	ENST00000347397.1	0.446002	0.0811413	5	5	ENST00000347397.1	0.953357	0.0079801	5	5
CT45A1	ENST00000370741.3,ENST00000482795.1,ENST00000497301.2	0.388967	0.312334	5	5	ENST00000370741.3,ENST00000482795.1,ENST00000497301.2	0.363036	-0.11445	4	4	ENST00000370741.3,ENST00000482795.1,ENST00000497301.2	0.604994	-0.0469226	4	4
CT45A3	ENST00000443882.1	0.455139	0.136353	5	5	ENST00000443882.1	0.662045	0.00896708	5	5	ENST00000443882.1	0.407155	0.0876808	5	5
CT45A5	P1P2	0.0178413	0.368646	5	5	P1P2	0.00796894	0.298752	5	5	P1P2	0.00270165	0.332108	5	5
CT47A7	ENST00000434883.2	0.258077	-0.157944	4	4	ENST00000434883.2	0.437839	-0.548968	5	5	ENST00000434883.2	0.42729	-0.0845178	4	4
CT47B1	ENST00000371311.3	0.227762	-0.251341	6	6	ENST00000371311.3	0.134143	-0.72321	7	7	ENST00000371311.3	0.120604	-0.188743	6	6
CT62	P1P2	0.461408	-0.0977419	5	5	P1P2	0.691915	-0.083234	5	5	P1P2	0.645819	-0.116499	5	5
CTAG1A	ENST00000333128.3	0.29155	-0.108155	5	5	ENST00000333128.3	0.564439	-0.137522	5	5	ENST00000333128.3	0.308794	-0.139359	5	5
CTAG1B	ENST00000328435.2	0.623607	-0.0427962	5	5	ENST00000328435.2	0.995013	-0.0179319	5	5	ENST00000328435.2	0.735679	-0.0621028	5	5
CTAG2	ENST00000369585.3	0.430307	0.0649731	5	5	ENST00000369585.3	0.936899	-0.0971612	5	5	ENST00000369585.3	0.605576	0.086237	5	5
CTAGE1	P1P2	0.0544482	-0.441613	5	5	P1P2	0.450991	0.162383	5	5	P1P2	0.339957	-0.118416	5	5
CTAGE5	P1P2	0.315459	-0.259752	5	5	P1P2	0.856169	0.00241316	5	5	P1P2	0.509176	-0.110944	5	5
CTBP1	P1P2	0.197567	-0.172805	5	5	P1P2	0.195168	-0.241172	5	5	P1P2	0.125609	-0.337587	5	5
CTBP2	P1P2	0.223002	-0.239648	5	5	P1P2	0.0925466	-0.477757	5	5	P1P2	0.120534	-0.449216	5	5
CTBS	P1P2	0.750335	-0.182382	5	5	P1P2	0.775959	0.076032	5	5	P1P2	0.979334	-0.0327721	5	5
CTC1	P1P2	0.180842	0.371138	5	5	P1P2	0.990359	-0.0216443	5	5	P1P2	0.353227	0.172903	5	5
CTCF	P1P2	0.373221	-0.12773	5	5	P1P2	0.0741208	-0.468609	5	5	P1P2	0.277727	-0.298169	5	5
CTCFL	P1P2	0.00574507	-0.51432	5	5	P1P2	0.108212	-0.34283	5	5	P1P2	0.00736756	-0.460083	5	5
CTDNEP1	P1P2	0.32901	-0.183854	5	5	P1P2	0.349779	-0.177399	5	5	P1P2	0.260357	-0.172804	5	5
CTDP1	P1P2	0.000162465	0.960554	5	5	P1P2	0.000573569	0.983414	5	5	P1P2	0.000122416	0.845263	5	5
CTDSP1	P1P2	0.0547606	0.28919	5	5	P1P2	0.915382	0.0403427	5	5	P1P2	0.118352	0.163596	5	5
CTDSP2	P1P2	0.587497	0.0972757	5	5	P1P2	0.553508	-0.180514	5	5	P1P2	0.881762	-0.071502	5	5
CTDSPL	P1P2	0.894987	-0.0131525	5	5	P1P2	0.950496	-0.0133811	5	5	P1P2	0.99	-0.0132668	5	5
CTDSPL2	P1P2	0.234684	-0.0547877	5	5	P1P2	0.95315	-0.189538	5	5	P1P2	0.390806	-0.124475	5	5
CTF1	P1P2	0.475112	-0.0302945	5	5	P1P2	0.295244	0.0970684	5	5	P1P2	0.86399	1.6925e-06	5	5
CTGF	P1P2	0.273939	0.156995	5	5	P1P2	0.821004	0.0900966	5	5	P1P2	0.405266	0.105864	5	5
CTH	P1P2	0.617183	0.269	5	5	P1P2	0.263416	0.174143	5	5	P1P2	0.287837	0.181561	5	5
CTHRC1	P1P2	0.870821	-0.215742	5	5	P1P2	0.983046	0.13576	5	5	P1P2	0.65183	0.0190744	5	5
CTIF	P1P2	0.148945	0.221144	5	5	P1P2	0.79229	-0.0349073	5	5	P1P2	0.427789	0.069645	5	5
CTLA4	P1P2	0.988775	-0.119387	5	5	P1P2	0.0461298	-0.350246	5	5	P1P2	0.129366	-0.121663	5	5
CTNNA1	P1P2	0.280525	-0.180421	5	5	P1P2	0.748016	-0.0853765	5	5	P1P2	0.305233	-0.159249	5	5
CTNNA2	P1P2	0.126798	-0.202489	5	5	P1P2	0.491497	0.00162588	5	5	P1P2	0.740092	-0.126031	5	5
CTNNA3	P1P2	0.282744	0.201953	5	5	P1P2	0.905472	0.00778259	5	5	P1P2	0.322494	0.089818	5	5
CTNNAL1	P1P2	0.748766	-0.143196	5	5	P1P2	0.539648	-0.0615704	5	5	P1P2	0.834527	-0.0817869	5	5
CTNNB1	P1P2	0.828187	0.214523	4	4	P1P2	0.909107	0.0106319	4	4	P1P2	0.972046	0.102927	4	4
CTNNBIP1	P1P2	0.23599	-0.27301	5	5	P1P2	0.993683	-0.112823	5	5	P1P2	0.309987	-0.17162	5	5
CTNNBL1	P1P2	0.0214599	0.859694	5	5	P1P2	0.0331683	0.39256	5	5	P1P2	0.00395196	0.596024	5	5
CTNND1	P1P2	0.256375	-0.191344	5	5	P1P2	0.0644288	0.419497	5	5	P1P2	0.459095	0.0566955	5	5
CTNND2	ENST00000304623.8	0.162935	-0.20174	5	5	ENST00000304623.8	0.191176	-0.207398	5	5	ENST00000304623.8	0.066263	-0.162412	5	5
CTNS	P1P2	0.0603605	0.340839	5	5	P1P2	0.277175	0.143062	5	5	P1P2	0.0410492	0.232033	5	5
CTPS1	P1P2	0.0346918	0.584708	5	5	P1P2	0.00137797	0.568377	5	5	P1P2	0.00287711	0.572639	5	5
CTPS2	P1P2	0.822548	-0.05143	5	5	P1P2	0.875505	-0.234733	5	5	P1P2	0.696989	-0.189028	5	5
CTR9	P1P2	0.00133996	2.26888	4	4	P1P2	0.000155477	2.07321	5	5	P1P2	0.000653203	2.13367	4	4
CTRB1	P1P2	0.176035	0.363927	5	5	P1P2	0.32441	-0.160223	5	5	P1P2	0.50543	0.0178738	5	5
CTRB2	P1P2	0.593496	-0.0960405	5	5	P1P2	0.933917	-0.0739817	5	5	P1P2	0.698226	-0.0250188	5	5
CTRC	P1	0.311091	-0.120112	5	5	P2	0.0454512	0.444878	5	5	P2	0.083091	0.249056	5	5
CTRL	P1P2	0.433701	0.274207	5	5	P1P2	0.639838	-0.197796	5	5	P1P2	0.65183	0.0382053	5	5
CTSA	P1P2	0.774937	0.0769812	5	5	P1P2	0.849959	0.108247	5	5	P1P2	0.64462	0.092614	5	5
CTSB	P1P2	0.275206	0.273173	4	4	P1P2	0.453116	-0.0901327	4	4	P1P2	0.642002	0.0915201	4	4
CTSC	P1P2	0.93997	-0.0510606	5	5	P1P2	0.321554	-0.195405	5	5	P1P2	0.454042	-0.13147	5	5
CTSD	P1P2	0.731269	-0.112294	5	5	P1P2	0.415302	0.0725863	5	5	P1P2	0.922119	-0.0572942	5	5
CTSE	P1P2	0.161939	0.503117	5	5	P1P2	0.203039	0.163798	5	5	P1P2	0.0625265	0.305729	5	5
CTSF	P1P2	0.465952	-0.0975978	5	5	P1P2	0.51973	-0.0150084	5	5	P1P2	0.339112	-0.0381472	5	5
CTSG	P1P2	0.834803	0.00468236	5	5	P1P2	0.210531	-0.0629142	5	5	P1P2	0.42197	-0.026895	5	5
CTSH	P1P2	0.595788	-0.101908	5	5	P1P2	0.590628	-0.0547382	5	5	P1P2	0.411424	-0.0437857	5	5
CTSK	P1P2	0.256202	0.207707	5	5	P1P2	0.648803	-0.0560843	5	5	P1P2	0.250923	0.0255529	5	5
CTSL	P2	0.21786	0.287986	5	5	P1	0.508711	0.0990556	5	5	P2	0.363723	0.136721	5	5
CTSO	P1P2	0.120344	0.359616	5	5	P1P2	0.0800408	0.281605	5	5	P1P2	0.0212843	0.324766	5	5
CTSS	P1P2	0.772087	-0.162847	5	5	P1P2	0.188642	-0.22343	5	5	P1P2	0.143432	-0.248612	5	5
CTSV	P1P2	0.854559	0.0866942	5	5	P1P2	0.52352	-0.0999166	5	5	P1P2	0.841709	-0.00661118	5	5
CTSW	P1P2	0.377008	0.209612	5	5	P1P2	0.272232	0.2774	5	5	P1P2	0.112748	0.204884	5	5
CTSZ	P1P2	0.263728	-0.245712	5	5	P1P2	0.299688	-0.198787	5	5	P1P2	0.101644	-0.175874	5	5
CTTN	P1P2	0.909076	0.0634853	5	5	P1P2	0.416018	-0.164325	5	5	P1P2	0.639832	-0.0853214	5	5
CTTNBP2	P1P2	0.825124	0.182546	5	5	P1P2	0.0744589	-0.256654	5	5	P1P2	0.47135	-0.0772863	5	5
CTTNBP2NL	P1P2	0.795615	-0.140296	5	5	P1P2	0.999668	0.0245099	5	5	P1P2	0.899593	0.008751	5	5
CTU1	P1P2	0.89237	0.124813	5	5	P1P2	0.431224	0.0794386	5	5	P1P2	0.596273	0.0828978	5	5
CTU2	P1P2	0.85391	-0.105874	5	5	P1P2	0.736049	0.0604264	5	5	P1P2	0.930085	0.0779388	5	5
CTXN1	P1P2	0.0764262	0.463774	5	5	P1P2	0.243336	0.194204	5	5	P1P2	0.087644	0.328989	5	5
CTXN2	P1P2	0.931743	-0.06998	5	5	P1P2	0.643717	0.0788831	5	5	P1P2	0.879784	0.0367739	5	5
CTXN3	P1P2	0.254818	0.428732	5	5	P1P2	0.407945	0.117826	5	5	P1P2	0.103049	0.207871	5	5
CUBN	P1P2	0.190746	-0.234612	5	5	P1P2	0.296014	0.204157	5	5	P1P2	0.754651	-0.0515254	5	5
CUEDC1	P1P2	0.567988	0.135353	5	5	P1P2	0.0156077	-0.374712	5	5	P1P2	0.292792	-0.158742	5	5
CUEDC2	P1P2	0.801047	-0.122195	5	5	P1P2	0.114196	-0.314103	5	5	P1P2	0.22598	-0.185324	5	5
CUL1	P1P2	0.0699306	0.837331	5	5	P1P2	0.00359923	1.08174	5	5	P1P2	0.00406878	0.922687	5	5
CUL2	P1P2	0.0176625	-0.53444	5	5	P1P2	0.00729722	-0.527893	5	5	P1P2	0.00196227	-0.50861	5	5
CUL3	P1P2	0.693946	-0.191837	5	5	P1P2	0.894587	0.0155577	5	5	P1P2	0.568761	-0.0881394	5	5
CUL4A	P1P2	0.90252	0.0983133	5	5	P1P2	0.322776	-0.0891243	5	5	P1P2	0.761645	-0.0727007	5	5
CUL4B	P1P2	0.0838491	0.270257	5	5	P1P2	0.0102544	0.500471	5	5	P1P2	0.00444994	0.326472	5	5
CUL5	P1P2	0.125568	-0.202512	5	5	P1P2	0.855188	0.140099	5	5	P1P2	0.252999	-0.156443	5	5
CUL7	P1P2	0.45489	0.151469	5	5	P1P2	0.170549	0.786749	5	5	P1P2	0.953357	0.465497	5	5
CUL9	P2	0.246287	0.333366	5	5	P1	0.0618851	0.297747	5	5	P2	0.102521	0.279146	5	5
CUTA	P1P2	0.343776	0.308892	5	5	P1P2	0.483139	-0.0897217	5	5	P1P2	0.455554	0.0648133	5	5
CUTC	P1P2	0.7937	-0.041097	5	5	P1P2	0.52678	-0.106837	5	5	P1P2	0.691435	-0.040647	5	5
CUX1	P1P2	0.590921	-0.163353	5	5	P1P2	0.250994	-0.101008	5	5	P1P2	0.293944	-0.165961	5	5
CUX2	P1P2	0.727848	0.0724649	5	5	P1P2	0.81065	0.0692847	5	5	P1P2	0.659677	0.0455687	5	5
CUZD1	P1P2	0.44595	0.191167	5	5	P1P2	0.387259	0.14627	5	5	P1P2	0.265702	0.234133	5	5
CWC15	P1P2	0.000294882	0.73948	5	5	P1P2	0.0146178	0.675388	5	5	P1P2	0.000332094	0.671671	5	5
CWC22	P1P2	0.0187593	1.17476	4	4	P1P2	0.00327272	1.0225	5	5	P1P2	0.01585	0.889281	4	4
CWC25	P1P2	0.269607	0.114622	5	5	P1P2	0.0317503	0.432739	5	5	P1P2	0.013701	0.235257	5	5
CWC27	P1P2	0.714219	-0.00749337	5	5	P1P2	0.873207	-0.118589	5	5	P1P2	0.650024	-0.0630413	5	5
CWF19L1	P1P2	0.300345	0.177942	5	5	P1P2	0.030289	-0.340701	5	5	P1P2	0.477027	-0.0900807	5	5
CWF19L2	P1P2	0.0995043	0.314385	5	5	P1P2	0.0882662	0.28827	5	5	P1P2	0.0425611	0.301327	5	5
CWH43	P1P2	0.353565	0.182075	5	5	P1P2	0.619418	-0.166611	5	5	P1P2	0.803355	0.100413	5	5
CX3CL1	P1P2	0.657351	0.252268	5	5	P1P2	0.31129	-0.132524	5	5	P1P2	0.987333	0.025583	5	5
CX3CR1	P1P2	0.47409	0.0963294	5	5	P1P2	0.418171	0.118526	5	5	P1P2	0.246127	0.123936	5	5
CXADR	P1P2	0.986795	-0.0439347	5	5	P1P2	0.664464	-0.171174	5	5	P1P2	0.856113	-0.131871	5	5
CXCL1	P1P2	0.126182	-0.265916	5	5	P1P2	0.982049	0.0120877	5	5	P1P2	0.179065	-0.0945752	5	5
CXCL10	P1P2	0.190606	-0.296867	5	5	P1P2	0.0378672	-0.307437	5	5	P1P2	0.0333845	-0.274713	5	5
CXCL11	P1P2	0.796572	0.0482826	5	5	P1P2	0.235022	-0.156766	5	5	P1P2	0.537452	-0.0624665	5	5
CXCL12	P1P2	0.391935	-0.175399	5	5	P1P2	0.475116	0.0864956	5	5	P1P2	0.816308	-0.0725328	5	5
CXCL13	ENST00000286758.4	0.751905	0.103752	5	5	ENST00000286758.4	0.925306	0.226327	5	5	ENST00000286758.4	0.485873	0.0833407	5	5
CXCL14	P1P2	0.653168	0.153101	5	5	P1P2	0.810004	-0.167643	5	5	P1P2	0.736939	-0.15324	5	5
CXCL16	P1P2	0.164688	0.202713	5	5	P1P2	0.647006	0.0490366	5	5	P1P2	0.233762	0.161365	5	5
CXCL17	P1P2	0.587497	-0.112877	5	5	P1P2	0.23273	0.221983	5	5	P1P2	0.587611	0.055779	5	5
CXCL2	P1P2	0.617567	-0.222381	4	4	P1P2	0.703421	-0.00941556	4	4	P1P2	0.481935	-0.083523	4	4
CXCL3	P1P2	0.312278	0.0637949	5	5	P1P2	0.704868	-0.189198	5	5	P1P2	0.460617	-0.0555228	5	5
CXCL5	P1P2	0.936678	-0.139853	5	5	P1P2	0.707345	0.0075745	5	5	P1P2	0.920792	0.0570758	5	5
CXCL6	P1P2	0.617474	-0.0831053	5	5	P1P2	0.313718	0.189941	4	4	P1P2	0.367924	0.115225	4	4
CXCL9	P1P2	0.876363	-0.0621315	5	5	P1P2	0.731343	-0.0714775	5	5	P1P2	0.609667	-0.0192765	5	5
CXCR1	P1P2	0.214785	-0.255354	5	5	P1P2	0.277913	0.216155	5	5	P1P2	0.809177	0.0202486	5	5
CXCR2	P1P2	0.352278	0.164233	5	5	P1P2	0.991024	-0.0308339	5	5	P1P2	0.446022	0.0667716	5	5
CXCR3	P1P2	0.0273355	0.638396	5	5	P1P2	0.646408	0.131258	5	5	P1P2	0.0174018	0.306551	5	5
CXCR4	P1P2	0.848719	-0.046925	5	5	P1P2	0.043466	-0.306582	5	5	P1P2	0.219952	-0.153628	5	5
CXCR5	P1P2	0.701907	0.043462	5	5	P1P2	0.219001	0.182622	5	5	P1P2	0.377566	0.0825724	5	5
CXCR6	P1P2	0.147436	0.267698	5	5	P1P2	0.0839974	0.309821	5	5	P1P2	0.0227862	0.224213	5	5
CXXC1	P1P2	0.00853871	-0.762267	5	5	P1P2	0.0119381	-0.625152	4	4	P1P2	0.0035771	-0.45122	4	4
CXXC11	P1P2	0.295735	-0.0794056	5	5	P1P2	0.926299	-0.00465901	5	5	P1P2	0.396831	-0.0638063	5	5
CXXC4	P1P2	0.2473	-0.163408	5	5	P1P2	0.605091	0.173897	5	5	P1P2	0.759099	-0.0698147	5	5
CXXC5	P1P2	0.276853	0.0552019	5	5	P1P2	0.441291	-0.0763195	5	5	P1P2	0.759735	0.00155197	5	5
CXorf21	P1P2	0.400458	-0.211847	5	5	P1P2	0.0364648	0.341451	5	5	P1P2	0.384379	0.0806233	5	5
CXorf22	P1P2	0.592923	0.0810209	5	5	P1P2	0.468188	-0.0855234	5	5	P1P2	0.903563	-0.0340334	5	5
CXorf23	P1P2	0.574456	-0.0755697	5	5	P1P2	0.718219	0.0715583	5	5	P1P2	0.723746	0.00184158	5	5
CXorf27	P1P2	0.616915	0.248308	4	4	P1P2	0.00408782	0.671131	5	5	P1P2	0.0924671	0.431164	4	4
CXorf30	ENST00000378657.4	0.173537	-0.163626	5	5	ENST00000378657.4	0.241657	-0.201501	5	5	ENST00000378657.4	0.0785894	-0.160636	5	5
CXorf36	P1P2	0.0993344	-0.368511	5	5	P1P2	0.195456	0.213407	5	5	P1P2	0.759099	-0.0701087	5	5
CXorf38	P1P2	0.465952	0.132428	5	5	P1P2	0.660837	-0.129896	5	5	P1P2	0.900916	0.0280304	5	5
CXorf40A	P1P2	0.129705	0.30395	5	5	P1P2	0.129449	-0.249351	5	5	P1P2	0.87649	0.045133	5	5
CXorf40B	P1P2	0.121534	0.642056	5	5	P1P2	0.714795	0.254738	5	5	P1P2	0.188433	0.427816	5	5
CXorf48	P1P2	0.00171485	-1.43187	5	5	P1P2	0.00315731	-0.572076	4	4	P1P2	0.000934798	-0.588326	4	4
CXorf49	ENST00000452468.1	0.712734	-0.0279789	6	6	ENST00000535490.1	0.545448	0.173985	5	5	ENST00000535490.1	0.65183	0.0658586	5	5
CXorf49B	ENST00000440412.1	0.712734	-0.0279789	6	6	ENST00000542739.1	0.545448	0.173985	5	5	ENST00000542739.1	0.65183	0.0658586	5	5
CXorf51A	ENST00000458472.1	0.477507	-0.371902	6	6	ENST00000458472.1	0.113669	-0.30004	6	6	ENST00000458472.1	0.126363	-0.255827	6	6
CXorf51B	ENST00000438525.2	0.477507	-0.371902	6	6	ENST00000438525.2	0.113669	-0.30004	6	6	ENST00000438525.2	0.126363	-0.255827	6	6
CXorf56	P1P2	0.361783	-0.150749	5	5	P1P2	0.0135253	0.408347	5	5	P1P2	0.252652	0.0872534	5	5
CXorf57	P1P2	0.653168	-0.113845	5	5	P1P2	0.799363	-0.0143051	5	5	P1P2	0.88836	0.0718998	5	5
CXorf58	P1P2	0.0885452	0.367656	5	5	P1P2	0.349994	-0.149382	5	5	P1P2	0.431205	0.0747995	5	5
CXorf61	P1P2	0.720093	0.19977	5	5	P1P2	0.570084	-0.0656044	5	5	P1P2	0.921456	0.0587897	5	5
CXorf64	P1P2	0.203093	-0.264528	5	5	P1P2	0.547666	0.0826978	5	5	P1P2	0.554677	-0.0616164	5	5
CXorf65	P1P2	0.505291	-0.0904045	5	5	P1P2	0.389321	-0.215539	5	5	P1P2	0.369489	-0.158759	5	5
CXorf66	P1P2	0.175771	-0.376759	5	5	P1P2	0.795503	0.047748	5	5	P1P2	0.340803	-0.0990721	5	5
CYB561	P1P2	0.358958	0.121433	5	5	P1P2	0.32441	0.172858	5	5	P1P2	0.218073	0.103894	5	5
CYB561A3	P1P2	0.327169	0.0361291	5	5	P1P2	0.507643	0.196022	5	5	P1P2	0.275146	0.152826	5	5
CYB561D1	P1P2	0.325333	0.104235	5	5	P1P2	0.0822932	0.381524	5	5	P1P2	0.0595285	0.24288	5	5
CYB561D2	P1P2	0.463172	-0.187479	5	5	P1P2	0.581741	-0.0774258	5	5	P1P2	0.296643	-0.0950204	5	5
CYB5A	P1P2	0.799448	-0.233999	5	5	P1P2	0.40653	0.116999	5	5	P1P2	0.758463	0.00869765	5	5
CYB5B	P1P2	0.00215166	0.566702	4	4	P1P2	0.0128341	0.393253	4	4	P1P2	0.00110711	0.466832	4	4
CYB5D1	P1P2	0.670569	-0.0307197	5	5	P1P2	0.891292	0.0561857	5	5	P1P2	0.870565	0.126703	5	5
CYB5D2	P1P2	0.628298	0.0280332	5	5	P1P2	0.0512214	0.283334	5	5	P1P2	0.241395	0.149093	5	5
CYB5R1	P1P2	0.654362	-0.18214	5	5	P1P2	0.482099	-0.106152	5	5	P1P2	0.480139	-0.158664	5	5
CYB5R2	P1P2	0.681461	0.0918146	5	5	P1P2	0.281434	0.202806	5	5	P1P2	0.368599	0.114978	5	5
CYB5R3	P1P2	0.366104	0.121669	3	3	P1P2	0.00706344	-0.38279	4	4	P1P2	0.165789	-0.13056	3	3
CYB5R4	P1P2	0.574456	-0.270929	5	5	P1P2	0.35909	-0.12726	5	5	P1P2	0.260357	-0.139238	5	5
CYB5RL	P1P2	0.386693	0.0694079	5	5	P1P2	0.378625	0.176943	5	5	P1P2	0.243753	0.0572782	5	5
CYBA	P1P2	0.551279	0.0926007	5	5	P1P2	0.967096	0.0359887	5	5	P1P2	0.642224	0.0666023	5	5
CYBB	P1P2	0.118283	0.422981	5	5	P1P2	0.203335	-0.182439	5	5	P1P2	0.428763	0.0512678	5	5
CYBRD1	P1P2	0.054034	0.372708	5	5	P1P2	0.0991072	-0.314353	5	5	P1P2	0.7382	0.0584841	5	5
CYC1	P1P2	0.746259	0.0772456	5	5	P1P2	0.754973	-0.266342	5	5	P1P2	0.623784	0.000915682	5	5
CYCS	P1P2	0.253956	-0.197702	5	5	P1P2	0.0258555	-0.400928	5	5	P1P2	0.0290054	-0.342269	5	5
CYFIP1	P1P2	0.480244	0.109765	5	5	P1P2	0.754656	0.119623	5	5	P1P2	0.47238	0.117464	5	5
CYFIP2	P1P2	0.115865	0.578452	5	5	P1P2	0.540199	0.135759	5	5	P1P2	0.233434	0.297759	5	5
CYGB	P1P2	0.246287	0.183103	5	5	P1P2	0.707345	-0.0770325	5	5	P1P2	0.497982	0.0825931	5	5
CYHR1	P2	0.781601	0.0657086	5	5	P2	0.221353	0.433159	5	5	P2	0.278838	0.265752	5	5
CYLC1	P1P2	0.258287	-0.433696	5	5	P1P2	0.190188	0.440352	5	5	P1P2	0.632678	-0.0333827	5	5
CYLC2	P1P2	0.708136	0.106324	4	4	P1P2	0.249551	0.28175	4	4	P1P2	0.238461	0.127187	4	4
CYLD	P1P2	0.555434	0.103105	5	5	P1P2	0.500462	0.0986613	5	5	P1P2	0.47341	0.0973312	5	5
CYP11A1	P1	0.20933	0.231121	5	5	P2	0.185163	0.192937	5	5	P2	0.405737	0.0524936	5	5
CYP11B1	P1	0.480244	-0.160423	5	5	P2	0.0294092	-0.410281	5	5	P2	0.105364	-0.217144	5	5
CYP11B2	ENST00000323110.2	0.777791	-0.0388432	5	5	ENST00000323110.2	0.200097	-0.223436	5	5	ENST00000323110.2	0.624375	-0.160268	5	5
CYP17A1	P1P2	0.904158	0.0447351	5	5	P1P2	0.217754	0.275518	5	5	P1P2	0.547977	0.0891895	5	5
CYP19A1	P1	0.697004	-0.0508629	5	5	P2	0.548776	0.22995	5	5	P2	0.417637	0.118748	5	5
CYP1A1	P1P2	0.947215	-0.10704	5	5	P1P2	0.578603	-0.0752502	5	5	P1P2	0.807235	-0.0996349	5	5
CYP1A2	P1P2	0.769555	0.0957778	5	5	P1P2	0.204225	0.10214	5	5	P1P2	0.361081	0.112725	5	5
CYP1B1	P1P2	0.411208	0.0858767	5	5	P1P2	0.976399	0.0146437	5	5	P1P2	0.617884	0.0639667	5	5
CYP20A1	P1P2	0.235337	-0.173311	5	5	P1P2	0.210027	-0.163194	4	4	P1P2	0.123442	-0.213562	4	4
CYP21A2	P1P2	0.139512	0.294595	5	5	P1P2	0.33558	0.418289	5	5	P1P2	0.132778	0.364041	5	5
CYP24A1	P1P2	0.560439	0.23413	5	5	P1P2	0.372339	-0.106298	5	5	P1P2	0.860706	0.0326517	5	5
CYP26A1	P1P2	0.518604	0.211279	5	5	P1P2	0.960122	-0.122651	5	5	P1P2	0.452029	0.0372141	5	5
CYP26B1	P2	0.418549	0.106365	5	5	P2	0.506842	0.0937943	5	5	P2	0.331151	0.07981	5	5
CYP26C1	P1P2	0.130861	0.393085	5	5	P1P2	0.0543292	-0.341766	5	5	P1P2	0.914161	0.0393501	5	5
CYP27A1	P1P2	0.438088	-0.058846	5	5	P1P2	0.404178	0.139571	5	5	P1P2	0.798834	0.0328969	5	5
CYP27B1	P1P2	0.226478	-0.335957	5	5	P1P2	0.901511	0.090623	5	5	P1P2	0.323722	-0.163436	5	5
CYP27C1	P1P2	0.897274	-0.00224788	4	4	P1P2	0.275744	0.142207	4	4	P1P2	0.605646	0.130876	4	4
CYP2A13	P1P2	0.300538	0.176676	5	5	P1P2	0.0457216	0.439865	5	5	P1P2	0.043508	0.305843	5	5
CYP2A6	P1P2	0.0331597	0.339057	5	5	P1P2	0.502584	0.252389	5	5	P1P2	0.11934	0.356373	5	5
CYP2A7	P1P2	0.0463775	-0.367576	5	5	P1P2	0.774683	0.276561	5	5	P1P2	0.351065	-0.0455077	5	5
CYP2B6	P1P2	0.0615586	0.186548	5	5	P1P2	0.647605	-0.135629	5	5	P1P2	0.376663	0.308822	5	5
CYP2C18	P1P2	0.851962	-0.0712766	5	5	P1P2	0.568749	0.127537	4	4	P1P2	0.740439	0.0327693	4	4
CYP2C19	P1P2	0.34462	0.40614	5	5	P1P2	0.727585	-0.276677	5	5	P1P2	0.936729	0.0734406	5	5
CYP2C8	P1P2	0.625365	0.000199976	5	5	P1P2	0.917697	0.1401	5	5	P1P2	0.907535	0.0812919	5	5
CYP2C9	P1P2	0.758824	-0.133164	5	5	P1P2	0.863697	0.0414903	5	5	P1P2	0.80853	-0.0165436	5	5
CYP2D6	P1P2	0.878973	0.0418854	5	5	P1P2	0.465891	-0.0759557	5	5	P1P2	0.824755	-0.0484683	5	5
CYP2E1	P1P2	0.249335	-0.239088	5	5	P1P2	0.45024	0.236573	5	5	P1P2	0.900255	0.00802674	5	5
CYP2F1	P1P2	0.263022	0.080367	5	5	P1P2	0.139311	-0.191932	5	5	P1P2	0.988	-0.0140534	5	5
CYP2J2	P1P2	0.465446	-0.163355	5	5	P1P2	0.830414	-0.0947271	5	5	P1P2	0.509176	-0.0948967	5	5
CYP2R1	P1P2	0.168749	0.34453	5	5	P1P2	0.765445	0.073346	5	5	P1P2	0.300137	0.0762971	5	5
CYP2S1	P1P2	0.297842	0.311619	5	5	P1P2	0.563594	-0.136588	5	5	P1P2	0.744513	0.130042	5	5
CYP2U1	P1P2	0.0045028	0.582279	5	5	P1P2	0.403709	0.206974	5	5	P1P2	0.0229364	0.440909	5	5
CYP2W1	P1P2	0.386013	0.133346	5	5	P1P2	0.0332027	0.281818	5	5	P1P2	0.0499597	0.175559	5	5
CYP39A1	P1P2	0.340412	0.165629	5	5	P1P2	0.594661	-0.0697218	5	5	P1P2	0.754016	0.0936293	5	5
CYP3A4	P1P2	0.860081	-0.0570189	5	5	P1P2	0.631517	-0.120714	5	5	P1P2	0.833875	-0.0951464	5	5
CYP3A43	P1P2	0.590636	0.171926	5	5	P1P2	0.01987	0.389419	5	5	P1P2	0.0805972	0.286919	5	5
CYP3A5	P1P2	0.191589	0.320999	5	5	P1P2	0.212664	-0.254472	5	5	P1P2	0.665739	0.0413328	5	5
CYP3A7	P1P2	0.807771	-0.0372148	5	5	P1P2	0.348921	0.06907	5	5	P1P2	0.669996	0.0701954	5	5
CYP3A7-CYP3AP1	P1P2	0.807771	-0.0372148	5	5	P1P2	0.348921	0.06907	5	5	P1P2	0.669996	0.0701954	5	5
CYP46A1	P1P2	0.388967	0.232493	5	5	P1P2	0.925306	0.00455372	5	5	P1P2	0.453035	0.0838064	5	5
CYP4A11	P1P2	0.899571	-0.0860625	5	5	P1P2	0.896235	0.0165563	5	5	P1P2	0.929421	-0.0245828	5	5
CYP4A22	P1P2	0.716381	0.170592	5	5	P1P2	0.977728	0.0495014	5	5	P1P2	0.7382	0.0730733	5	5
CYP4B1	P1	0.00720769	0.561617	5	5	P2	0.539924	-0.0524177	5	5	P1	0.0564256	0.189105	4	4
CYP4F11	P1P2	0.589493	-0.0960288	5	5	P1P2	0.637158	-0.0536942	5	5	P1P2	0.958017	-0.139341	5	5
CYP4F12	P1P2	0.216626	0.486712	5	5	P1P2	0.125907	0.306514	5	5	P1P2	0.0595285	0.3625	5	5
CYP4F2	P1P2	0.982834	-0.0627312	5	5	P1P2	0.301634	-0.0600591	5	5	P1P2	0.50543	-0.0808619	5	5
CYP4F22	P1P2	0.489817	-0.138891	5	5	P1P2	0.462585	-0.0374927	5	5	P1P2	0.477545	-0.137217	5	5
CYP4F3	P1P2	0.914983	-0.0254511	5	5	P1P2	0.279663	0.156151	4	4	P1P2	0.684034	0.0443751	4	4
CYP4F8	P1P2	0.543016	0.155058	5	5	P1P2	0.448243	0.143111	5	5	P1P2	0.711879	0.215443	5	5
CYP4V2	P1P2	0.084742	0.344096	5	5	P1P2	0.704559	-0.0706605	5	5	P1P2	0.339957	0.102543	5	5
CYP4X1	P1P2	0.857806	-0.100963	5	5	P1P2	0.0770693	-0.480105	5	5	P1P2	0.164651	-0.318811	5	5
CYP4Z1	P1P2	0.835449	0.0339527	5	5	P1P2	0.51757	-0.00812669	5	5	P1P2	0.489542	-0.0162396	5	5
CYP51A1	P1P2	0.240768	-0.246077	5	5	P1P2	0.396012	-0.100228	5	5	P1P2	0.263198	-0.249977	5	5
CYP7A1	P1P2	0.378351	-0.190361	5	5	P1P2	0.902831	0.00804039	5	5	P1P2	0.607328	-0.129762	5	5
CYP7B1	P1P2	0.929111	0.268078	5	5	P1P2	0.763855	-0.0585351	5	5	P1P2	0.962678	-0.0298789	5	5
CYP8B1	P1P2	0.834157	0.212672	5	5	P1P2	0.556301	0.121092	5	5	P1P2	0.613769	0.103029	5	5
CYR61	P1P2	0.314264	0.0888721	5	5	P1P2	0.706726	-0.0184298	5	5	P1P2	0.671823	0.0451481	5	5
CYS1	P1P2	0.183963	-0.272333	5	5	P1P2	0.684553	0.143168	5	5	P1P2	0.471865	-0.0186601	5	5
CYSLTR1	P1P2	0.00804283	0.44385	5	5	P1P2	0.619124	0.143723	5	5	P1P2	0.0301304	0.293786	5	5
CYSLTR2	ENST00000282018.3	0.214405	-0.261594	4	4	ENST00000282018.3	0.602065	0.0416045	4	4	ENST00000282018.3	0.588143	-0.0729158	4	4
CYSTM1	P1P2	0.924837	-0.145596	5	5	P1P2	0.318715	-0.122049	5	5	P1P2	0.418597	-0.0529732	5	5
CYTH1	P1P2	0.357443	0.1794	5	5	P1P2	0.850286	0.209594	5	5	P1P2	0.324542	0.205231	5	5
CYTH2	P1P2	0.299381	-0.223264	5	5	P1P2	0.338937	-0.0589419	5	5	P1P2	0.142748	-0.149906	5	5
CYTH3	P1P2	0.875058	-0.0260665	5	5	P1P2	0.790043	0.0811354	5	5	P1P2	0.684669	0.0133759	5	5
CYTH4	P1P2	0.785416	0.0317027	5	5	P1P2	0.750228	-0.0643316	5	5	P1P2	0.858081	0.0245718	5	5
CYTIP	P1P2	0.428857	-0.209249	5	5	P1P2	0.502584	-0.140807	5	5	P1P2	0.349772	-0.164595	5	5
CYTL1	P1P2	0.547416	-0.0696843	5	5	P1P2	0.81647	0.214709	5	5	P1P2	0.843017	-0.0579776	5	5
CYYR1	P1P2	0.565746	0.0621074	5	5	P1P2	0.363253	-0.0742623	5	5	P1P2	0.628521	0.00183568	5	5
CYorf17	ENST00000382764.1	0.218478	-0.0837267	5	5	ENST00000382764.1	0.891622	0.096031	5	5	ENST00000382764.1	0.522129	-0.0766652	5	5
D2HGDH	P1P2	0.513791	-0.150116	5	5	P1P2	0.398567	-0.0993704	5	5	P1P2	0.216516	-0.121074	5	5
DAAM1	P1P2	0.157516	0.425698	5	5	P1P2	0.692837	-0.0723198	5	5	P1P2	0.465711	0.14878	5	5
DAAM2	P1P2	0.596362	0.11438	5	5	P1P2	0.676612	-0.152487	5	5	P1P2	0.960014	-0.0473057	5	5
DAB1	ENST00000371236.2	0.0472931	-0.433517	5	5	ENST00000371234.4	0.0531394	0.485386	5	5	ENST00000371234.4	0.0198251	0.302231	5	5
DAB2	P1P2	0.686627	-0.289591	5	5	P1P2	0.126113	-0.19223	5	5	P1P2	0.110119	-0.187169	5	5
DAB2IP	P1P2	0.992077	0.0989302	5	5	P1P2	0.155721	0.391792	5	5	P1P2	0.514553	0.202804	5	5
DACH1	P1P2	0.147552	-0.26437	5	5	P1P2	0.617949	-0.0756524	5	5	P1P2	0.213733	-0.217801	5	5
DACH2	ENST00000373125.4,ENST00000373131.1	0.959739	-0.0665905	5	5	ENST00000373125.4,ENST00000373131.1	0.86763	-0.0642061	5	5	ENST00000373125.4,ENST00000373131.1	0.759099	0.0927813	5	5
DACT1	P1P2	0.554601	0.000773347	5	5	P1P2	0.943198	-0.0149005	5	5	P1P2	0.518875	0.0239827	5	5
DACT2	P1P2	0.617183	0.0474029	5	5	P1P2	0.705797	-0.0614671	5	5	P1P2	0.955354	-0.0194518	5	5
DACT3	P1P2	0.621852	-0.266929	5	5	P1P2	0.504179	-0.154882	5	5	P1P2	0.540212	-0.197152	5	5
DAD1	P1P2	0.0904191	0.306191	5	5	P1P2	0.451492	0.354221	5	5	P1P2	0.0113731	0.348789	5	5
DAG1	P1P2	0.387147	0.198454	5	5	P1P2	0.111359	-0.539501	5	5	P1P2	0.91615	-0.202045	5	5
DAGLA	P1P2	0.602113	-0.139638	5	5	P1P2	0.0125645	-0.431101	5	5	P1P2	0.0501553	-0.330351	5	5
DAGLB	ENST00000297056.6	0.772087	0.146198	5	5	ENST00000297056.6	0.528142	-0.0937613	5	5	ENST00000297056.6	0.807883	-0.00180873	5	5
DAK	P1P2	0.297074	-0.177902	5	5	P1P2	0.588903	0.0808661	5	5	P1P2	0.609667	-0.0553806	5	5
DALRD3	P2	0.0233838	-0.444123	5	5	P2	0.0215878	-0.477995	5	5	P2	0.00370758	-0.439017	5	5
DAND5	P1P2	0.843535	0.0515916	5	5	P1P2	0.933254	-0.0474716	5	5	P1P2	0.815011	0.0385658	5	5
DAO	P1P2	0.0685365	0.136533	5	5	P1P2	0.665675	-0.219458	5	5	P1P2	0.401504	0.0710522	5	5
DAOA	ENST00000329625.5,ENST00000375936.3	0.277585	-0.180943	5	5	ENST00000329625.5,ENST00000375936.3	0.189343	0.253544	5	5	ENST00000329625.5,ENST00000375936.3	0.878466	-0.00569632	5	5
DAP	P1P2	0.954794	-0.103965	5	5	P1P2	0.444015	-0.213389	5	5	P1P2	0.370828	-0.106221	5	5
DAP3	P1P2	0.0193944	0.559935	5	5	P1P2	0.229323	0.104242	5	5	P1P2	0.022637	0.373249	5	5
DAPK1	P1P2	0.189906	0.279617	5	5	P1P2	0.997008	0.00526605	5	5	P1P2	0.253693	0.134183	5	5
DAPK2	P1P2	0.219098	-0.219598	5	5	P1P2	0.851919	0.0867933	5	5	P1P2	0.506499	-0.0601638	5	5
DAPK3	P1P2	0.822548	0.0606199	5	5	P1P2	0.96311	0.062145	5	5	P1P2	0.854146	0.0437145	5	5
DAPL1	P1P2	0.143659	0.67253	5	5	P1P2	0.305158	0.0258921	5	5	P1P2	0.76802	0.404448	5	5
DAPP1	P1P2	0.0262551	0.316895	5	5	P1P2	0.794539	-0.0786787	5	5	P1P2	0.163638	0.170927	5	5
DARC	P1P2	0.425485	-0.0449514	5	5	P1P2	0.153068	-0.22532	5	5	P1P2	0.18288	-0.193593	5	5
DARS	P1P2	0.00272268	-0.787904	5	5	P1P2	0.00179033	-0.61075	5	5	P1P2	0.00108624	-0.681954	5	5
DARS2	P1P2	0.166076	0.280026	5	5	P1P2	0.948505	0.0751914	5	5	P1P2	0.297805	0.167071	5	5
DAW1	P1P2	0.450904	-0.273388	5	5	P1P2	0.824101	0.521238	4	4	P1P2	0.933346	0.200644	4	4
DAXX	P1	0.0302371	0.306069	5	5	P2	0.577463	-0.0791819	5	5	P1	0.145732	0.178609	5	5
DAZAP1	P1P2	0.274484	0.198834	5	5	P1P2	0.242664	0.110916	5	5	P1P2	0.131063	0.175996	5	5
DAZAP2	P1P2	0.101561	0.143468	5	5	P1P2	0.125907	0.301192	5	5	P1P2	0.0909493	0.357259	5	5
DAZL	P1P2	0.197855	-0.336836	5	5	P1P2	0.721024	-0.073759	5	5	P1P2	0.126852	-0.186721	5	5
DBF4	P1P2	0.0200259	0.399379	5	5	P1P2	0.0395145	0.739037	5	5	P1P2	0.0128922	0.569208	5	5
DBF4B	P1P2	0.787644	0.0424686	5	5	P1P2	0.421051	-0.10931	5	5	P1P2	0.721242	-0.0334205	5	5
DBH	P1P2	0.648995	-0.183891	5	5	P1P2	0.199659	0.330196	5	5	P1P2	0.907535	0.12039	5	5
DBI	P2	0.187401	0.15355	5	5	P1	0.865335	0.143277	5	5	P2	0.235077	0.144026	5	5
DBN1	P1P2	0.372333	0.23445	5	5	P1P2	0.113909	0.236699	5	5	P1P2	0.111803	0.250145	5	5
DBNDD1	P1P2	0.536724	0.175469	5	5	P1P2	0.787156	0.0551415	5	5	P1P2	0.389884	0.115305	5	5
DBNDD2	P1	0.535361	-0.0833554	5	5	P2	0.53525	-0.166056	5	5	P1	0.571031	-0.014375	5	5
DBNL	P1P2	0.949191	0.0364089	5	5	P1P2	0.37011	-0.143069	5	5	P1P2	0.521043	-0.0454793	5	5
DBP	P1P2	0.692724	-0.357082	5	5	P1P2	0.379528	0.166559	5	5	P1P2	0.73442	-0.0447513	5	5
DBR1	P1P2	0.000118606	-1.65183	5	5	P1P2	0.000113935	-1.25747	5	5	P1P2	0.000110876	-1.45465	5	5
DBT	P1P2	0.122733	0.286554	5	5	P1P2	0.85944	0.129949	5	5	P1P2	0.430227	0.208252	5	5
DBX1	P1P2	0.392622	0.28807	5	5	P1P2	0.623243	-0.0342916	5	5	P1P2	0.934071	0.179335	5	5
DBX2	P1P2	0.551279	-0.115494	5	5	P1P2	0.987035	0.0678564	5	5	P1P2	0.724999	-0.0948765	5	5
DCAF10	P1P2	0.367474	0.204913	5	5	P1P2	0.506576	0.219877	5	5	P1P2	0.495865	0.257624	5	5
DCAF11	P1P2	0.617474	-0.0730953	5	5	P1P2	0.250822	-0.203364	5	5	P1P2	0.369044	-0.170564	5	5
DCAF12	P1P2	0.236318	-0.168851	5	5	P1P2	0.965767	0.0364184	5	5	P1P2	0.689587	-0.0992642	5	5
DCAF12L1	P1P2	0.912685	-0.0333313	5	5	P1P2	0.635672	-0.132851	5	5	P1P2	0.618473	-0.0726632	5	5
DCAF12L2	P1P2	0.540824	0.108506	5	5	P1P2	0.966432	-0.0289269	5	5	P1P2	0.858737	-0.053997	5	5
DCAF13	P1P2	0.151776	0.232649	8	8	P1P2	0.327966	0.195132	8	8	P1P2	0.0913895	0.244291	8	8
DCAF15	P1P2	0.341671	0.318422	5	5	P1P2	0.431224	-0.162596	5	5	P1P2	0.783384	0.0918559	5	5
DCAF16	P1P2	0.05301	0.511456	5	5	P1P2	0.112016	0.269087	5	5	P1P2	0.0195178	0.357969	5	5
DCAF17	P1P2	0.0568816	0.561333	5	5	P1P2	0.50551	0.0383571	5	5	P1P2	0.0502533	0.297804	5	5
DCAF4	P1P2	0.346949	0.158974	5	5	P1P2	0.415064	0.166241	5	5	P1P2	0.17531	0.199835	5	5
DCAF4L1	P1P2	0.706515	0.0348919	5	5	P1P2	0.77245	-0.0282127	5	5	P1P2	0.949364	0.00534268	5	5
DCAF4L2	P1P2	0.0820135	0.486873	5	5	P1P2	0.733224	0.11882	5	5	P1P2	0.17531	0.380917	5	5
DCAF5	P1P2	0.0525041	0.385212	5	5	P1P2	0.821652	0.050749	5	5	P1P2	0.118155	0.18651	5	5
DCAF6	P1P2	0.670268	0.0925989	5	5	P1P2	0.775959	-0.129475	5	5	P1P2	0.984667	0.0371079	5	5
DCAF7	P1P2	0.107484	0.521321	5	5	P1P2	0.0953261	0.279476	5	5	P1P2	0.060782	0.473102	5	5
DCAF8	P2	0.0908925	-0.416339	5	5	P2	0.156329	-0.145906	5	5	P2	0.0600956	-0.332722	5	5
DCAF8L1	P1P2	0.102854	-0.427775	4	4	P1P2	0.164394	0.253797	5	5	P1P2	0.475553	-0.130282	4	4
DCAF8L2	P1P2	0.27249	-0.250496	5	5	P1P2	0.208715	-0.170635	5	5	P1P2	0.101994	-0.223398	5	5
DCAKD	P1	0.426687	-0.160542	5	5	P1	0.496496	-0.150629	5	5	P1	0.29356	-0.107885	5	5
DCBLD1	P1P2	0.746572	0.115488	5	5	P1P2	0.464873	0.154339	5	5	P1P2	0.622011	0.154986	5	5
DCBLD2	P1P2	0.312278	-0.239479	5	5	P1P2	0.463093	0.0535968	5	5	P1P2	0.80853	-0.0529092	5	5
DCC	P1P2	0.408857	0.325041	5	5	P1P2	0.328313	-0.103584	5	5	P1P2	0.736309	0.156431	5	5
DCD	P1P2	0.13023	0.211283	5	5	P1P2	0.698381	0.121349	5	5	P1P2	0.181511	0.221134	5	5
DCDC1	P1P2	0.233383	0.227167	5	5	P1P2	0.539373	-0.110516	5	5	P1P2	0.719366	0.0591544	5	5
DCDC2	P1P2	0.35881	0.271347	6	6	P1P2	0.397924	0.0447721	6	6	P1P2	0.233741	0.0862449	6	6
DCDC2B	P1P2	0.712676	0.153486	5	5	P1P2	0.645211	0.0377639	5	5	P1P2	0.521586	0.0751035	5	5
DCDC2C	P1P2	0.0293339	0.363269	5	5	P1P2	0.078969	0.388829	5	5	P1P2	0.0164026	0.344352	5	5
DCDC5	P1P2	0.735631	0.110241	5	5	P1P2	0.299688	0.15373	5	5	P1P2	0.399631	0.0878627	5	5
DCHS1	P1P2	0.990096	0.112202	5	5	P1P2	0.89261	0.0381439	5	5	P1P2	0.900255	0.0595962	5	5
DCHS2	ENST00000357232.4	0.827058	-0.0124218	5	5	ENST00000357232.4	0.914721	0.0791256	5	5	ENST00000357232.4	0.960014	0.0609225	5	5
DCK	P1P2	0.0747916	-0.232015	5	5	P1P2	0.319322	-0.275463	5	5	P1P2	0.0480393	-0.111483	5	5
DCLK1	ENST00000255448.4	0.523441	0.271052	5	5	ENST00000255448.4	0.103095	0.384016	5	5	ENST00000255448.4	0.151606	0.207913	5	5
DCLK2	P1P2	0.25324	-0.183218	4	4	P1P2	0.169097	0.230795	4	4	P1P2	0.933346	0.0238264	4	4
DCLK3	P1P2	0.757565	-0.0428961	5	5	P1P2	0.586607	-0.0528372	5	5	P1P2	0.660888	0.0377783	5	5
DCLRE1A	P1P2	0.910389	-0.0425467	5	5	P1P2	0.31439	-0.12529	4	4	P1P2	0.392267	-0.0585861	4	4
DCLRE1B	P1P2	0.494772	-0.235206	5	5	P1P2	0.791969	0.0959417	5	5	P1P2	0.579007	-0.0554052	5	5
DCLRE1C	P1P2	0.144795	-0.313869	5	5	P1P2	0.639242	-0.124751	5	5	P1P2	0.107173	-0.10184	5	5
DCN	P2	0.328396	-0.371545	5	5	P2	0.41985	0.0937414	5	5	P2	0.541318	-0.0360456	5	5
DCP1A	P1P2	0.0526264	-0.394782	4	4	P1P2	0.0599492	-0.34918	4	4	P1P2	0.00846623	-0.30349	4	4
DCP1B	P1P2	0.904814	-0.0265212	5	5	P1P2	0.707965	-0.0323423	5	5	P1P2	0.748943	-0.0305663	5	5
DCP2	P1P2	0.0840716	-0.566639	5	5	P1P2	0.745176	-0.186776	5	5	P1P2	0.073613	-0.283814	5	5
DCPS	P1P2	0.679944	0.302673	5	5	P1P2	0.503647	0.33318	5	5	P1P2	0.438577	0.232321	5	5
DCST1	P1P2	0.970293	-0.0924787	5	5	P1P2	0.390963	-0.0886139	4	4	P1P2	0.832373	-0.0192238	4	4
DCST2	P1	0.0710487	0.258516	4	4	P1	0.717998	-0.0603558	4	4	P1	0.343592	0.102024	4	4
DCSTAMP	P1P2	0.504234	0.0911153	5	5	P1P2	0.699306	0.193168	5	5	P1P2	0.258944	0.0882663	5	5
DCT	P1P2	0.860731	-0.0658194	5	5	P1P2	0.0305445	-0.337704	5	5	P1P2	0.136919	-0.201762	5	5
DCTD	P1P2	0.715145	-0.046624	5	5	P1P2	0.950164	0.101749	5	5	P1P2	0.88968	-0.038196	5	5
DCTN1	P1P2	0.0689775	0.246689	5	5	P1P2	0.530597	0.19414	5	5	P1P2	0.0873343	0.2171	5	5
DCTN2	P1P2	0.656753	-0.185818	5	5	P1P2	0.949832	-0.0549643	5	5	P1P2	0.871223	-0.219276	5	5
DCTN3	P1P2	0.00564578	0.423636	4	4	P1P2	0.759491	-0.133354	4	4	P1P2	0.120734	0.243757	4	4
DCTN4	P1P2	0.622437	-0.0914483	5	5	P1P2	0.077139	-0.288703	5	5	P1P2	0.186197	-0.225203	5	5
DCTN5	P1P2	0.172368	0.212891	4	4	P1P2	0.0193245	0.433233	5	5	P1P2	0.0494447	0.215761	4	4
DCTN6	P1P2	0.22823	0.327876	5	5	P1P2	0.368221	0.256459	4	4	P1P2	0.370915	0.231325	4	4
DCTPP1	P1P2	0.933387	-0.136044	5	5	P1P2	0.486264	0.150338	5	5	P1P2	0.654843	0.065431	5	5
DCUN1D1	P1P2	0.659747	0.0344886	5	5	P1P2	0.57065	-0.180057	5	5	P1P2	0.755286	-0.0485324	5	5
DCUN1D2	P1P2	0.859756	0.030377	5	5	P1P2	0.720713	-0.0841866	5	5	P1P2	0.799479	0.0064975	5	5
DCUN1D3	P1P2	0.406982	0.238136	5	5	P1P2	0.295052	0.135727	5	5	P1P2	0.237059	0.229419	5	5
DCUN1D4	P1P2	0.213869	0.277832	5	5	P1P2	0.416735	0.224591	5	5	P1P2	0.192965	0.248158	5	5
DCUN1D5	P1P2	0.0161223	0.52	5	5	P1P2	0.279392	0.218451	5	5	P1P2	0.0225874	0.357806	5	5
DCX	P1P2	0.844507	-0.0334342	5	5	P1P2	0.969089	-0.0200549	5	5	P1P2	0.61201	-0.0827355	5	5
DCXR	P1P2	0.50847	-0.301941	5	5	P1P2	0.200097	-0.223493	5	5	P1P2	0.256484	-0.239924	5	5
DDA1	P1P2	0.0347984	0.249882	5	5	P1P2	0.00343474	0.390938	5	5	P1P2	0.0019023	0.306482	5	5
DDAH1	P1P2	0.939311	0.0573499	5	5	P1P2	0.456515	-0.149267	5	5	P1P2	0.784669	-0.0917591	5	5
DDAH2	P1P2	0.913998	-0.0155588	5	5	P1P2	0.701776	-0.0666987	5	5	P1P2	0.804648	-0.0617871	5	5
DDB1	P1	0.0115734	0.540687	5	5	P1	0.079325	0.429879	5	5	P1	0.011319	0.485283	5	5
DDB2	P1P2	0.339156	0.311974	5	5	P1P2	0.891769	-0.047103	4	4	P1P2	0.995899	0.0474876	4	4
DDC	P1P2	0.584366	-0.0944955	5	5	P1P2	0.0868754	0.315687	5	5	P1P2	0.228553	0.192953	5	5
DDHD1	P1P2	0.794019	0.00148559	5	5	P1P2	0.663254	-0.0781605	5	5	P1P2	0.816957	-0.0266221	5	5
DDHD2	P1P2	0.0337447	0.380997	5	5	P1P2	0.00232959	0.592739	5	5	P1P2	0.0022261	0.486868	5	5
DDI1	P1P2	0.331889	-0.178899	5	5	P1P2	0.705178	-0.108031	5	5	P1P2	0.520501	-0.184042	5	5
DDI2	P1P2	0.106583	-0.561884	5	5	P1P2	0.0128929	-0.67682	5	5	P1P2	0.00904357	-0.559215	5	5
DDIT3	P1P2	0.328191	0.188143	5	5	P1P2	0.602766	0.168085	5	5	P1P2	0.228553	0.144059	5	5
DDIT4	P1P2	0.0626011	-0.451186	5	5	P1P2	0.00103021	-0.620262	5	5	P1P2	0.00164566	-0.502447	5	5
DDIT4L	P1P2	0.622138	-0.044153	4	4	P1P2	0.667122	-0.0862857	4	4	P1P2	0.560132	-0.0652194	4	4
DDN	P1P2	0.439067	0.0983331	5	5	P1P2	0.403944	-0.135312	5	5	P1P2	0.907535	0.00407857	5	5
DDO	P1P2	0.885569	0.0351161	4	4	P1P2	0.599147	0.192935	4	4	P1P2	0.859443	0.131078	4	4
DDOST	P1P2	0.10403	0.400827	4	4	P1P2	0.337329	-0.0689466	4	4	P1P2	0.814918	0.0823048	4	4
DDR1	P2	0.113204	0.345278	5	5	P1	0.308115	0.119029	5	5	P2	0.13085	0.256396	5	5
DDR2	P1P2	0.417122	-0.264931	5	5	P1P2	0.601606	-0.0877148	5	5	P1P2	0.345055	-0.157656	5	5
DDRGK1	P1P2	0.34462	-0.263957	5	5	P1P2	0.19893	-0.218502	5	5	P1P2	0.175576	-0.340155	5	5
DDT	ENST00000350608.3	0.691503	-0.179626	5	5	ENST00000350608.3	0.021683	-0.272684	5	5	ENST00000350608.3	0.111427	-0.252312	5	5
DDTL	P1P2	0.482343	-0.106899	7	7	P1P2	0.609314	0.29317	7	7	P1P2	0.709914	0.0311777	7	7
DDX1	P1P2	0.230797	-0.269348	5	5	P1P2	0.35301	-0.00639415	5	5	P1P2	0.164651	-0.0586975	5	5
DDX10	P1P2	0.664248	-0.121104	5	5	P1P2	0.902831	-0.00851636	5	5	P1P2	0.681602	-0.06481	5	5
DDX11	P1P2	0.845802	-0.0143948	5	5	P1P2	0.0913412	-0.328157	5	5	P1P2	0.383011	-0.134542	5	5
DDX17	P1P2	0.122132	0.454186	5	5	P1P2	0.681759	-0.113993	4	4	P1P2	0.415953	0.100155	4	4
DDX18	P1P2	0.000243112	1.48501	5	5	P1P2	0.0173105	1.22243	5	5	P1P2	0.00104839	1.34151	5	5
DDX19A	P1P2	0.0105261	0.446717	4	4	P1P2	0.679662	0.237605	5	5	P1P2	0.128765	0.246134	4	4
DDX19B	P2	0.37189	0.118395	5	5	P2	0.506842	0.0915042	5	5	P2	0.336165	0.12301	5	5
DDX20	P1P2	0.134809	0.239587	5	5	P1P2	0.26699	0.373637	5	5	P1P2	0.0617073	0.177451	5	5
DDX21	P1P2	0.543565	0.216028	5	5	P1P2	0.113624	0.480582	5	5	P1P2	0.172927	0.258151	5	5
DDX23	P1P2	0.00011312	1.81489	5	5	P1P2	0.000114324	1.46953	5	5	P1P2	0.000110876	1.54261	5	5
DDX24	P1P2	0.806809	0.13742	5	5	P1P2	0.0894389	-0.36825	5	5	P1P2	0.450523	-0.154222	5	5
DDX25	P1	0.352707	0.0207729	5	5	P2	0.0525274	-0.502054	5	5	P2	0.0705707	-0.313496	5	5
DDX26B	P1P2	0.970953	0.162234	5	5	P1P2	0.46157	0.125591	5	5	P1P2	0.776972	0.137339	5	5
DDX27	P1P2	0.946885	0.0385311	5	5	P1P2	0.162506	-0.270358	5	5	P1P2	0.346338	-0.074626	5	5
DDX28	P1P2	0.94985	-0.0309698	5	5	P1P2	0.0695827	0.372271	5	5	P1P2	0.176377	0.193795	5	5
DDX31	P1P2	0.572202	-0.0638062	5	5	P1P2	0.705487	0.104412	5	5	P1P2	0.88836	-0.0219109	5	5
DDX39A	P1P2	0.00737003	0.502792	5	5	P1P2	0.223564	0.189814	5	5	P1P2	0.0117581	0.332969	5	5
DDX39B	P1P2	0.000123924	1.26176	5	5	P1P2	0.000204491	1.26696	5	5	P1P2	0.000115521	1.22408	5	5
DDX3X	P1P2	0.000907636	0.903715	5	5	P1P2	0.0545907	0.76775	5	5	P1P2	0.00557691	0.811763	5	5
DDX3Y	P1P2	0.220654	-0.217489	5	5	P1P2	0.00930974	0.507915	5	5	P1P2	0.419559	0.173216	5	5
DDX4	P1P2	0.564067	0.0866364	5	5	P1P2	0.554625	-0.0885019	5	5	P1P2	0.946703	-0.0131994	5	5
DDX41	P1P2	0.0592129	0.790127	4	4	P1P2	0.127453	0.419763	4	4	P1P2	0.0716708	0.604945	4	4
DDX42	P1P2	0.772403	-0.0559394	5	5	P1P2	0.151161	0.171769	5	5	P1P2	0.237059	0.0514385	5	5
DDX43	P1P2	0.261261	-0.302022	5	5	P1P2	0.231753	-0.157841	5	5	P1P2	0.148999	-0.277517	5	5
DDX46	P1	0.0763575	-0.354249	5	5	P2	0.0258901	0.60787	4	4	P2	0.013395	0.381524	4	4
DDX47	P1P2	0.0213787	2.07586	4	4	P1P2	0.00273646	2.37579	5	5	P1P2	0.0101343	1.96728	4	4
DDX49	P1P2	0.385333	0.327123	5	5	P1P2	0.48757	-0.0969696	5	5	P1P2	0.540765	0.11784	5	5
DDX5	P1P2	0.00806256	-0.821212	5	5	P1P2	0.00895417	-0.557583	5	5	P1P2	0.00543541	-0.689398	5	5
DDX50	P1P2	0.000888993	0.676443	5	5	P1P2	0.0212109	0.454225	5	5	P1P2	0.000479496	0.526663	5	5
DDX51	P1P2	0.956442	-0.0546554	5	5	P1P2	0.294284	-0.00319399	5	5	P1P2	0.577293	-0.0358764	5	5
DDX52	P1P2	0.0386328	0.577531	5	5	P1P2	0.143711	0.282989	5	5	P1P2	0.0373146	0.453087	5	5
DDX53	P1P2	0.0792151	-0.285483	5	5	P1P2	0.95647	-0.112967	5	5	P1P2	0.147126	-0.127226	5	5
DDX54	P2	0.136435	0.293712	5	5	P1	0.179021	-0.0832795	5	5	P1	0.386667	-0.0385708	5	5
DDX55	P1P2	0.451401	-0.121381	5	5	P1P2	0.442528	0.0521443	5	5	P1P2	0.915487	-0.08985	5	5
DDX56	P1P2	0.011821	-0.554506	5	5	P1P2	0.0318166	-0.330731	5	5	P1P2	0.00310472	-0.4161	5	5
DDX58	P1P2	0.578128	-0.114765	5	5	P1P2	0.760044	0.0528615	5	5	P1P2	0.598012	-0.00737025	5	5
DDX59	P1P2	0.945238	-0.00921487	5	5	P1P2	0.388862	0.275184	5	5	P1P2	0.576152	0.0490703	5	5
DDX6	P1P2	0.341671	-0.173333	5	5	P1P2	0.189062	-0.517019	5	5	P1P2	0.229523	-0.301153	5	5
DDX60	P1P2	0.816758	0.210076	5	5	P1P2	0.461063	-0.0854091	5	5	P1P2	0.713125	0.0970884	5	5
DDX60L	P1P2	0.820938	-0.0115651	5	5	P1P2	0.0690717	-0.281547	5	5	P1P2	0.122747	-0.142283	5	5
DEAF1	P1P2	0.597797	-0.0555531	5	5	P1P2	0.787798	0.107124	5	5	P1P2	0.906211	0.00192647	5	5
2022-12-01	ENST00000374016.1	0.0145006	-0.455938	5	5	ENST00000374016.1	0.98637	0.0203162	5	5	ENST00000374016.1	0.0342258	-0.217811	5	5
DECR1	P1P2	0.578694	-0.125412	5	5	P1P2	0.0245257	-0.43745	5	5	P1P2	0.0490877	-0.281431	5	5
DECR2	P1P2	0.294018	0.241818	5	5	P1P2	0.568388	0.0820501	5	5	P1P2	0.271487	0.13301	5	5
DEDD	P1P2	0.218633	-0.200079	5	5	P1P2	0.159518	0.567166	5	5	P1P2	0.489542	0.120185	5	5
DEDD2	P1	0.0725908	-0.396842	5	5	P1	0.379302	-0.131692	5	5	P1	0.0418834	-0.253271	5	5
DEF6	P1P2	0.625365	0.125412	5	5	P1P2	0.28461	0.219426	5	5	P1P2	0.321269	0.166019	5	5
DEF8	P1P2	0.377903	-0.354481	5	5	P1P2	0.981384	-0.0277372	5	5	P1P2	0.334488	-0.17365	5	5
DEFA1	ENST00000382679.2	0.505821	-0.145023	5	5	ENST00000382679.2	0.397404	-0.190844	5	5	ENST00000382679.2	0.145964	-0.15853	5	5
DEFA1B	P1P2	0.158032	0.302878	7	7	P1P2	0.646246	0.0497439	6	6	P1P2	0.288627	0.181628	6	6
DEFA3	P1P2	0.158032	0.302878	7	7	P1P2	0.646246	0.0497439	6	6	P1P2	0.288627	0.181628	6	6
DEFA4	P1P2	0.560718	-0.0857318	5	5	P1P2	0.679967	-0.0198036	5	5	P1P2	0.594536	-0.0765971	5	5
DEFA5	P1P2	0.335562	0.100009	4	4	P1P2	0.0952734	0.394532	4	4	P1P2	0.0634054	0.247271	4	4
DEFA6	P1P2	0.690588	-0.0543504	5	5	P1P2	0.335999	-0.272739	5	5	P1P2	0.383467	-0.142396	5	5
DEFB1	P1P2	0.0323153	-0.983804	5	5	P1P2	0.984385	-0.0180697	4	4	P1P2	0.282323	-0.0930003	4	4
DEFB103A	P1P2	0.791148	0.164922	5	5	P1P2	0.0919021	0.265491	5	5	P1P2	0.197867	0.159959	5	5
DEFB103B	ENST00000318124.3	0.519692	0.172619	7	7	ENST00000318124.3	0.341242	0.11938	7	7	ENST00000318124.3	0.385689	0.28908	7	7
DEFB104A	ENST00000314265.2	0.990961	0.0414959	6	6	ENST00000314265.2	0.488644	-0.241378	6	6	ENST00000314265.2	0.666847	-0.164712	6	6
DEFB104B	ENST00000316169.2	0.912497	0.0201345	6	6	ENST00000316169.2	0.576945	-0.238754	6	6	ENST00000316169.2	0.467616	-0.10931	6	6
DEFB105A	ENST00000334773.6	0.466677	-0.129431	4	4	ENST00000334773.6	0.63823	0.0786564	4	4	ENST00000334773.6	0.811293	-0.0212649	4	4
DEFB105B	ENST00000335510.6	0.466677	-0.129431	4	4	ENST00000335510.6	0.63823	0.0786564	4	4	ENST00000335510.6	0.811293	-0.0212649	4	4
DEFB106A	ENST00000335186.2	0.0751153	-0.327113	6	6	ENST00000335186.2	0.925772	0.0642209	6	6	ENST00000335186.2	0.176232	-0.164414	6	6
DEFB106B	ENST00000335479.2	0.185892	-0.274154	6	6	ENST00000335479.2	0.800362	0.0642209	6	6	ENST00000335479.2	0.231354	-0.13856	6	6
DEFB107A	ENST00000335021.2	0.360196	-0.256896	6	6	ENST00000335021.2	0.706006	-0.0100788	6	6	ENST00000335021.2	0.339122	-0.0824095	6	6
DEFB107B	ENST00000355602.2	0.360196	-0.256896	6	6	ENST00000355602.2	0.706006	-0.0100788	6	6	ENST00000355602.2	0.339122	-0.0824095	6	6
DEFB110	P1P2	0.0682854	0.369658	5	5	P1P2	0.31993	0.343888	5	5	P1P2	0.0856469	0.383326	5	5
DEFB112	ENST00000322246.4	0.726295	-0.0242936	5	5	ENST00000322246.4	0.683329	-0.239198	5	5	ENST00000322246.4	0.428276	-0.0960705	5	5
DEFB113	ENST00000398718.1	0.319264	-0.0384112	5	5	ENST00000398718.1	0.561065	-0.201437	5	5	ENST00000398718.1	0.375762	-0.174927	5	5
DEFB114	P1P2	0.093856	0.274927	5	5	P1P2	0.836593	-0.13623	5	5	P1P2	0.342075	0.166609	5	5
DEFB115	ENST00000400552.1	0.346737	0.158783	5	5	ENST00000400552.1	0.149624	0.337545	5	5	ENST00000400552.1	0.0859517	0.220675	5	5
DEFB116	P1P2	0.794338	0.0847549	5	5	P1P2	0.0168654	0.467203	5	5	P1P2	0.0671317	0.275183	5	5
DEFB118	P1P2	0.287218	0.197662	5	5	P1P2	0.758458	-0.11862	5	5	P1P2	0.654843	0.105399	5	5
DEFB119	P1P2	0.86496	0.0106821	5	5	P1P2	0.0436829	-0.346701	5	5	P1P2	0.311982	-0.179047	5	5
DEFB121	P1P2	0.425244	0.157649	5	5	P1P2	0.276991	0.203449	5	5	P1P2	0.207641	0.14412	5	5
DEFB123	P1P2	0.554601	0.439299	5	5	P1P2	0.472287	0.15537	5	5	P1P2	0.165669	0.277873	5	5
DEFB124	P1P2	0.563508	0.073962	5	5	P1P2	0.673567	0.120349	5	5	P1P2	0.554677	0.0971553	5	5
DEFB125	P1P2	0.109395	-0.367418	5	5	P1P2	0.0209551	0.576762	5	5	P1P2	0.31721	0.115506	5	5
DEFB126	P1P2	0.854559	0.076275	5	5	P1P2	0.589477	0.0935127	5	5	P1P2	0.833223	0.0253962	5	5
DEFB127	P1P2	0.484423	0.125498	4	4	P1P2	0.72323	-0.0612383	4	4	P1P2	0.998136	0.00808695	4	4
DEFB128	P1P2	0.897279	0.0284789	5	5	P1P2	0.0829567	-0.249198	5	5	P1P2	0.31479	-0.05432	5	5
DEFB129	P1P2	0.257417	0.143348	5	5	P1P2	0.58546	-0.12842	5	5	P1P2	0.772492	0.0962076	5	5
DEFB130	ENST00000400079.1	0.825447	0.0691808	5	5	ENST00000400079.1	0.867302	0.0479729	5	5	ENST00000400079.1	0.810473	0.0378436	5	5
DEFB131	P1P2	0.673588	-0.0797439	5	5	P1P2	0.408181	0.132527	5	5	P1P2	0.556358	0.0237553	5	5
DEFB132	P1P2	0.5571	-0.0687598	5	5	P1P2	0.783953	-0.144368	5	5	P1P2	0.700701	-0.134461	5	5
DEFB133	ENST00000398721.2	0.0733848	-0.411671	5	5	ENST00000398721.2	0.106756	-0.344404	5	5	ENST00000398721.2	0.0195614	-0.324836	5	5
DEFB134	P1P2	0.364403	0.184097	5	5	P1P2	0.205564	0.223185	5	5	P1P2	0.161126	0.177469	5	5
DEFB135	P1P2	0.925166	-0.0578241	5	5	P1P2	0.310295	0.171185	5	5	P1P2	0.539107	0.0879553	5	5
DEFB136	ENST00000382209.2	0.10551	-0.701729	5	5	ENST00000382209.2	0.437101	0.000263742	5	5	ENST00000382209.2	0.927429	-0.281785	5	5
DEFB4A	P1P2	0.196705	0.266502	5	5	P1P2	0.869926	0.00695516	5	5	P1P2	0.439071	0.101088	5	5
DEFB4B	ENST00000318157.2	0.619524	0.089826	4	4	ENST00000318157.2	0.864945	-0.0274387	4	4	ENST00000318157.2	0.796112	0.0311937	4	4
DEGS1	P1P2	0.0665495	-0.331786	5	5	P1P2	0.691915	0.0343322	5	5	P1P2	0.208244	-0.187165	5	5
DEGS2	P1P2	0.592923	0.170441	5	5	P1P2	0.0991072	-0.284711	5	5	P1P2	0.674873	-0.0797578	5	5
DEK	P1P2	0.162684	-0.232657	4	4	P1P2	0.163675	0.131454	4	4	P1P2	0.88004	0.0139107	4	4
DENND1A	P1P2	0.759769	0.0771868	5	5	P1P2	0.617362	0.10388	5	5	P1P2	0.555237	0.094855	5	5
DENND1B	P1P2	0.823192	-0.138426	5	5	P1P2	0.734479	-0.0196319	5	5	P1P2	0.943377	-0.00563632	5	5
DENND1C	P1P2	0.343753	0.165163	4	4	P1P2	0.766596	0.0616668	4	4	P1P2	0.389172	0.0603872	4	4
DENND2A	P1P2	0.670569	-0.222293	5	5	P1P2	0.641627	0.0630035	5	5	P1P2	0.272216	-0.0584566	5	5
DENND2C	P1P2	0.17042	-0.192151	5	5	P1P2	0.72915	0.04068	5	5	P1P2	0.452532	-0.0900463	5	5
DENND2D	P1	0.861382	0.0364635	5	5	P1	0.908443	0.0590324	5	5	P2	0.871223	-0.00692613	5	5
DENND3	P1P2	0.622437	-0.0682482	5	5	P1P2	0.0358722	-0.401155	5	5	P1P2	0.0773203	-0.242542	5	5
DENND4A	P1P2	0.0826705	0.352738	5	5	P1P2	0.835942	-0.140653	5	5	P1P2	0.350634	0.106756	5	5
DENND4B	P1	0.750908	0.0719288	4	4	P2	0.0667479	-0.468574	5	5	P2	0.111052	-0.242849	5	5
DENND4C	ENST00000602925.1	0.120541	0.283486	5	5	ENST00000602925.1	0.338516	0.155735	5	5	ENST00000602925.1	0.0737476	0.21961	5	5
DENND5A	P1P2	0.867238	-0.0943846	5	5	P1P2	0.555742	-0.167113	5	5	P1P2	0.563107	-0.0860483	5	5
DENND5B	P1P2	0.691198	0.115854	5	5	P1P2	0.874192	0.0481695	5	5	P1P2	0.673042	0.0420949	5	5
DENND6A	P1P2	0.00892026	0.479791	5	5	P1P2	0.0463578	0.319416	5	5	P1P2	0.00589997	0.393655	5	5
DENND6B	P1P2	0.366156	0.0840504	5	5	P1P2	0.695299	0.0142355	5	5	P1P2	0.840402	0.0702405	5	5
DENR	P1P2	0.00216503	-0.862252	4	4	P1P2	0.0280116	0.0184686	5	5	P1P2	0.000573147	-0.793809	4	4
DEPDC1	P1P2	0.131495	-0.213097	5	5	P1P2	0.592067	0.468888	5	5	P1P2	0.827359	0.0779729	5	5
DEPDC1B	P1P2	0.707746	-0.0917189	5	5	P1P2	0.480284	-0.0371402	5	5	P1P2	0.496393	-0.0644296	5	5
DEPDC4	P1P2	0.179497	0.196975	5	5	P1P2	0.202301	-0.154698	5	5	P1P2	0.829964	0.0504968	5	5
DEPDC5	P1P2	0.592351	0.00288584	5	5	P1P2	0.103624	-0.190692	5	5	P1P2	0.375312	-0.0955533	5	5
DEPDC7	P1P2	0.376115	0.230822	5	5	P1P2	0.136326	0.316786	5	5	P1P2	0.118155	0.273804	5	5
DEPTOR	P1P2	0.234359	0.171537	5	5	P1P2	0.465127	-0.21968	5	5	P1P2	0.983333	-0.024071	5	5
DERA	P1P2	0.572696	0.156385	4	4	P1P2	0.484861	0.0920574	4	4	P1P2	0.552606	0.145598	4	4
DERL1	P1P2	0.390336	-0.143187	5	5	P1P2	0.128504	-0.476705	5	5	P1P2	0.0400668	-0.27634	5	5
DERL2	P1P2	0.305199	0.290877	5	5	P1P2	0.0667479	-0.262855	5	5	P1P2	0.818905	0.0301138	5	5
DERL3	P1P2	0.930098	-0.0324642	5	5	P1P2	0.610921	0.110859	5	5	P1P2	0.699463	0.0485673	5	5
DES	P2	0.230314	0.341145	5	5	P1	0.139869	-0.470976	5	5	P1	0.195549	-0.329487	5	5
DESI1	P1P2	0.000934897	0.611359	5	5	P1P2	0.00511603	0.463906	5	5	P1P2	0.000376118	0.489296	5	5
DESI2	P1P2	0.646913	0.146649	5	5	P1P2	0.214967	-0.498739	5	5	P1P2	0.86399	-0.198602	5	5
DET1	P1P2	0.0865507	0.312143	5	5	P1P2	0.572917	0.251868	5	5	P1P2	0.0492804	0.224858	5	5
DEXI	P1P2	0.866587	0.0783756	5	5	P1P2	0.0466327	-0.543709	5	5	P1P2	0.245787	-0.218838	5	5
DFFA	P1P2	0.0954899	0.739705	5	5	P1P2	0.0297522	0.395798	5	5	P1P2	0.0118984	0.507742	5	5
DFFB	P1P2	0.834157	-0.00823309	5	5	P1P2	0.656916	0.0833276	5	5	P1P2	0.764831	0.0356814	5	5
DFNA5	P1P2	0.588352	-0.140473	5	5	P1P2	0.61443	0.0615422	5	5	P1P2	0.86399	-0.0790709	5	5
DFNB31	P1P2	0.138738	-0.334087	5	5	P1P2	0.362594	-0.219732	5	5	P1P2	0.0575237	-0.259122	5	5
DFNB59	P1P2	0.736254	0.127988	5	5	P1P2	0.948505	0.111198	5	5	P1P2	0.969339	0.184446	5	5
DGAT1	P1P2	0.00530255	0.506317	5	5	P1P2	0.249107	0.457199	5	5	P1P2	0.0170888	0.468426	5	5
DGAT2	P1P2	0.729091	-0.140209	5	5	P1P2	0.925637	-0.0682753	5	5	P1P2	0.783384	-0.0798264	5	5
DGAT2L6	P1P2	0.887465	-0.028036	5	5	P1P2	0.723209	0.0778042	5	5	P1P2	0.88902	0.0236122	5	5
DGCR14	P1P2	0.040742	0.42627	5	5	P1P2	0.912408	0.0703114	5	5	P1P2	0.17611	0.203131	5	5
DGCR2	P1P2	0.963366	0.128272	5	5	P1P2	0.760679	0.144707	5	5	P1P2	0.95136	0.109167	5	5
DGCR6	P1P2	0.276305	-0.074844	5	5	P1P2	0.513802	-0.15097	5	5	P1P2	0.232125	-0.0960855	5	5
DGCR6L	P1P2	0.69578	0.154835	5	5	P1P2	0.529778	-0.117334	5	5	P1P2	0.873197	-0.0277262	5	5
DGCR8	P1P2	0.0371031	0.423486	5	5	P1P2	0.195456	-0.391006	5	5	P1P2	0.609082	0.00498277	5	5
DGKA	P1P2	0.0301426	0.493855	5	5	P1P2	0.688231	-0.118673	5	5	P1P2	0.157167	0.188492	5	5
DGKB	P1P2	0.534544	0.179796	5	5	P1P2	0.0296271	-0.371282	5	5	P1P2	0.405266	-0.095743	5	5
DGKD	P1P2	0.07795	0.301088	5	5	P1P2	0.427332	-0.125511	5	5	P1P2	0.428276	0.131392	5	5
DGKE	P1P2	0.00921635	0.484094	5	5	P1P2	0.209924	0.232204	5	5	P1P2	0.00690311	0.311997	5	5
DGKG	P1P2	0.239774	0.148289	5	5	P1P2	0.863369	0.024232	5	5	P1P2	0.508104	0.0856146	5	5
DGKH	P2	0.682371	-0.0779412	5	5	P1	0.577463	-0.096696	5	5	P1	0.695136	-0.0485013	5	5
DGKI	P1P2	0.138959	-0.323025	5	5	P1P2	0.821976	0.110169	5	5	P1P2	0.450022	-0.107289	5	5
DGKK	P1P2	0.332508	0.119864	5	5	P1P2	0.650603	-0.0823435	5	5	P1P2	0.72688	0.0146887	5	5
DGKQ	P2	0.0160312	-0.416267	5	5	P1	0.447246	-0.0249014	5	5	P2	0.152322	-0.236241	5	5
DGKZ	P1P2	0.294971	0.886373	5	5	P1P2	0.0324865	0.46398	5	5	P1P2	0.037929	0.652526	5	5
DGUOK	P1P2	0.483079	0.159251	5	5	P1P2	0.346141	0.170692	5	5	P1P2	0.233762	0.186884	5	5
DHCR24	P1P2	0.661546	-0.0370621	5	5	P1P2	0.960122	0.0471065	5	5	P1P2	0.970671	0.0882522	5	5
DHCR7	P1P2	0.0591261	0.299563	5	5	P1P2	0.229646	0.169199	5	5	P1P2	0.0350852	0.197608	5	5
DHDDS	P1P2	0.693641	0.107788	5	5	P1P2	0.841152	-0.0633483	5	5	P1P2	0.669387	0.0447815	5	5
DHDH	P1P2	0.703135	0.0825484	5	5	P1P2	0.131675	-0.312672	5	5	P1P2	0.499573	-0.100468	5	5
DHFR	P1P2	0.914294	-0.0762668	6	6	P1P2	0.273608	0.137234	6	6	P1P2	0.786901	0.175179	6	6
DHFRL1	P1P2	0.0952434	0.450849	5	5	P1P2	0.330586	-0.105059	5	5	P1P2	0.313585	0.0524461	5	5
DHH	P1P2	0.377679	0.175029	5	5	P1P2	0.420571	-0.26538	5	5	P1P2	0.925437	-0.0135042	5	5
DHODH	P2	0.618057	-0.126915	5	5	P1	0.642821	0.0860486	5	5	P2	0.491118	-0.0344238	5	5
DHPS	P1P2	0.320674	0.112177	5	5	P1P2	0.0169421	-0.262845	5	5	P1P2	0.502231	-0.104942	5	5
DHRS1	P1P2	0.062078	0.343349	5	5	P1P2	0.704868	0.0404432	5	5	P1P2	0.131704	0.25156	5	5
DHRS11	P1P2	0.383298	-0.101191	5	5	P1P2	0.296014	-0.135534	5	5	P1P2	0.147592	-0.14998	5	5
DHRS12	P1P2	0.279504	-0.17476	4	4	P1P2	0.159211	-0.174097	4	4	P1P2	0.0861316	-0.156497	4	4
DHRS13	P1P2	0.230475	-0.242328	5	5	P1P2	0.858131	-0.0688616	5	5	P1P2	0.46469	-0.0748186	5	5
DHRS2	P1P2	0.389651	0.161782	5	5	P1P2	0.270054	0.251602	5	5	P1P2	0.219638	0.206692	5	5
DHRS3	P1P2	0.435404	0.172237	5	5	P1P2	0.694991	0.0481909	5	5	P1P2	0.431694	0.0872325	5	5
DHRS4	P1P2	0.441518	0.171445	5	5	P1P2	0.691915	-0.119084	5	5	P1P2	0.848905	0.00497162	5	5
DHRS4L1	P1P2	0.298418	0.197786	5	5	P1P2	0.381792	-0.0795188	5	5	P1P2	0.854146	-0.00635763	5	5
DHRS4L2	ENST00000382755.4	0.564627	-0.0563296	5	5	ENST00000382755.4	0.841804	0.12511	5	5	ENST00000382755.4	0.88506	-0.020866	5	5
DHRS7	P1P2	0.186434	0.251734	5	5	P1P2	0.119345	0.331535	5	5	P1P2	0.0366334	0.214697	5	5
DHRS7B	P1P2	0.28293	-0.380338	5	5	P1P2	0.01987	-0.313404	5	5	P1P2	0.0256231	-0.334427	5	5
DHRS7C	P1P2	0.864309	0.0238329	5	5	P1P2	0.303001	0.0746153	5	5	P1P2	0.693902	0.0554219	5	5
DHRS9	P1P2	0.0685365	-0.346364	5	5	P1P2	0.110426	0.227239	5	5	P1P2	0.635655	-0.0624072	5	5
DHRSX	P1P2	0.649079	0.154315	6	6	P1P2	0.767055	0.00972781	6	6	P1P2	0.452793	0.0503446	6	6
DHTKD1	P1P2	0.412151	-0.135263	5	5	P1P2	0.991024	0.00198356	5	5	P1P2	0.583015	-0.0565062	5	5
DHX15	P1P2	0.0541373	0.584643	5	5	P1P2	0.018479	0.445246	5	5	P1P2	0.0306423	0.514944	5	5
DHX16	P1P2	0.197999	-0.0484225	5	5	P1P2	0.203493	0.18352	4	4	P1P2	0.0288004	0.348088	4	4
DHX29	P1P2	0.646615	-0.179111	5	5	P1P2	0.681076	-0.0565597	4	4	P1P2	0.959382	-0.0144689	4	4
DHX30	P1	0.00019931	0.809764	5	5	P1	0.00372602	0.895521	5	5	P1	0.000198506	0.841436	5	5
DHX32	P1P2	0.137747	-0.333451	5	5	P1P2	0.325025	-0.324547	5	5	P1P2	0.139362	-0.315073	5	5
DHX33	P1P2	0.898589	-0.0698132	5	5	P1P2	0.685778	-0.0209187	5	5	P1P2	0.792387	-0.0601348	5	5
DHX34	P1P2	0.606443	-0.197625	5	5	P1P2	0.0561286	-0.4037	5	5	P1P2	0.177449	-0.251947	5	5
DHX35	P1P2	0.118126	0.188987	4	4	P1P2	0.122525	0.408173	4	4	P1P2	0.101296	0.271684	4	4
DHX36	P1P2	0.00176884	-0.945286	5	5	P1P2	0.000309578	-0.929316	5	5	P1P2	0.000145014	-0.886209	5	5
DHX37	P1P2	0.000247877	0.795353	5	5	P1P2	0.00533817	0.423918	5	5	P1P2	0.000229473	0.596951	5	5
DHX38	P1P2	0.858781	0.0580334	5	5	P1P2	0.277544	0.14629	5	5	P1P2	0.909522	0.0220986	5	5
DHX40	P1P2	0.230797	0.246272	5	5	P1P2	0.195456	0.267673	5	5	P1P2	0.053994	0.22311	5	5
DHX57	P1P2	0.296117	0.155718	5	5	P1P2	0.663859	-0.240639	5	5	P1P2	0.499573	0.0821905	5	5
DHX58	P1P2	0.145595	-0.371426	5	5	P1P2	0.524606	0.101589	5	5	P1P2	0.43759	-0.0760154	5	5
DHX8	P1P2	0.0573686	0.674943	4	4	P1P2	0.0699551	0.30511	4	4	P1P2	0.0420572	0.483536	4	4
DHX9	P1P2	0.35335	-0.231261	5	5	P1P2	0.915713	-0.298935	5	5	P1P2	0.291644	-0.19835	5	5
DIABLO	P1P2	0.205601	0.465946	5	5	P1P2	0.454502	0.0839084	5	5	P1P2	0.0980299	0.274927	5	5
DIAPH1	P1P2	0.0340579	0.323466	5	5	P1P2	0.832689	-0.0402828	5	5	P1P2	0.121536	0.240209	5	5
DIAPH2	P1P2	0.329421	-0.222768	5	5	P1P2	0.152112	-0.238745	5	5	P1P2	0.0556821	-0.268482	5	5
DIAPH3	P1P2	0.357443	0.133681	5	5	P1P2	0.201564	-0.0860804	5	5	P1P2	0.762919	0.0144505	5	5
DICER1	P1P2	0.533455	-0.110891	5	5	P1P2	0.0362416	-0.317651	5	5	P1P2	0.0650381	-0.199642	5	5
DIDO1	P1	0.246287	0.0343581	5	5	P1	0.114865	-0.216836	5	5	P2	0.95136	0.144596	5	5
DIEXF	P1P2	0.655557	-0.113846	5	5	P1P2	0.707575	0.0658026	4	4	P1P2	0.665599	0.0327474	4	4
DIMT1	P1P2	0.197711	0.275364	5	5	P1P2	0.173822	0.291943	5	5	P1P2	0.143432	0.403272	5	5
DIO1	P1P2	0.866587	0.0219404	5	5	P1P2	0.779473	0.0866943	5	5	P1P2	0.613769	0.0834114	5	5
DIO2	P1P2	0.708977	-0.0917592	5	5	P1P2	0.0273636	-0.259843	5	5	P1P2	0.0773203	-0.176548	5	5
DIO3	P1P2	0.420455	-0.151849	5	5	P1P2	0.3438	0.397724	5	5	P1P2	0.811769	0.0692127	5	5
DIP2A	P1P2	0.254128	0.237159	5	5	P1P2	0.260757	-0.0722499	5	5	P1P2	0.815659	0.0166936	5	5
DIP2B	P1P2	0.886811	0.0165983	5	5	P1P2	0.748648	-0.123248	5	5	P1P2	0.677317	-0.0863127	5	5
DIP2C	P1P2	0.763553	-0.0345474	5	5	P1P2	0.934579	-0.122616	5	5	P1P2	0.710634	-0.0394525	5	5
DIRAS1	P1P2	0.501333	0.454411	5	5	P1P2	0.238157	0.583667	5	5	P1P2	0.475475	0.526133	5	5
DIRAS2	P1P2	0.982173	-0.108655	5	5	P1P2	0.416257	-0.180017	5	5	P1P2	0.524849	-0.115598	5	5
DIRAS3	P1P2	0.67238	-0.0725584	5	5	P1P2	0.550166	0.100393	5	5	P1P2	0.530858	-0.0818551	5	5
DIRC1	P1P2	0.395548	0.191613	4	4	P1P2	0.592355	0.0629356	5	5	P1P2	0.66492	-0.0276442	4	4
DIRC2	P1P2	0.19959	-0.0884623	5	5	P1P2	0.529232	0.138682	5	5	P1P2	0.696371	-0.0333394	5	5
DIS3	P1P2	0.266212	0.173309	5	5	P1P2	0.778195	-0.135411	5	5	P1P2	0.632083	0.0710846	5	5
DIS3L	P1P2	0.0651509	-0.409023	5	5	P1P2	0.774363	-0.00318134	5	5	P1P2	0.166436	-0.257995	5	5
DIS3L2	P1P2	0.0109096	-0.650929	5	5	P1P2	0.011719	-0.527202	4	4	P1P2	0.00140069	-0.582336	4	4
DISC1	P1P2	0.283487	-0.324643	5	5	P1P2	0.863369	-0.0230153	5	5	P1P2	0.294713	-0.126274	5	5
DISP1	ENST00000284476.6	0.283115	-0.392252	5	5	ENST00000284476.6	0.531963	-0.0844371	5	5	ENST00000284476.6	0.183981	-0.142064	5	5
DISP2	P1P2	0.0748591	0.428856	5	5	P1P2	0.744861	-0.0180747	5	5	P1P2	0.153764	0.20539	5	5
DIXDC1	ENST00000440460.2	0.275758	-0.22367	5	5	ENST00000440460.2	0.665069	-0.112324	5	5	ENST00000440460.2	0.25196	-0.0827615	5	5
DKC1	P1P2	0.796892	0.0500468	5	5	P1P2	0.324615	-0.268482	5	5	P1P2	0.427789	-0.102615	5	5
DKK1	P1P2	0.329831	-0.0847262	5	5	P1P2	0.441539	0.175381	5	5	P1P2	0.923446	0.0187841	5	5
DKK2	P1P2	0.786052	-0.062111	5	5	P1P2	0.49176	-0.110896	5	5	P1P2	0.712502	-0.100675	5	5
DKK3	P1P2	0.100958	-0.326877	5	5	P1P2	0.133715	-0.308651	5	5	P1P2	0.0219999	-0.256629	5	5
DKK4	P1P2	0.487479	0.094861	5	5	P1P2	0.549332	-0.220776	5	5	P1P2	0.948033	-0.071832	5	5
DKKL1	P1P2	0.667949	0.101398	4	4	P1P2	0.234184	0.208809	4	4	P1P2	0.209648	0.155103	4	4
DLAT	P1P2	0.684194	-0.138244	5	5	P1P2	0.738298	0.0476032	4	4	P1P2	0.235866	0.175917	4	4
DLC1	P1P2	0.33495	0.121831	3	3	P1P2	0.0261915	-0.293636	3	3	P1P2	0.322826	-0.0859021	3	3
DLD	P1P2	0.0501317	0.740475	5	5	P1P2	0.635078	0.25498	5	5	P1P2	0.184257	0.437414	5	5
DLEC1	P1P2	0.278869	-0.292719	5	5	P1P2	0.856169	0.0529814	5	5	P1P2	0.502231	-0.0808567	5	5
DLEU7	P1P2	0.377031	-0.109897	4	4	P1P2	0.54034	-0.10552	4	4	P1P2	0.283161	-0.11289	4	4
DLG1	P1P2	0.345889	0.229267	5	5	P1P2	0.0855782	-0.188853	5	5	P1P2	0.925437	0.0310387	5	5
DLG2	P1P2	0.407216	-0.0934349	5	5	P1P2	0.847674	-0.161119	5	5	P1P2	0.445025	-0.109098	5	5
DLG3	P1	0.426687	0.0539195	5	5	P1	0.153788	0.358215	5	5	P2	0.308794	-0.164036	5	5
DLG4	P1	0.562973	-0.060722	4	4	P2	0.285361	-0.267243	5	5	P2	0.790455	-0.107461	5	5
DLG5	P1P2	0.906801	-0.0163397	4	4	P1P2	0.753113	-0.070035	4	4	P1P2	0.674451	-0.0622961	4	4
DLGAP1	ENST00000584874.1	0.275003	0.336004	4	4	ENST00000584874.1	0.736189	0.0572632	4	4	ENST00000584874.1	0.243712	0.167171	4	4
DLGAP2	ENST00000421627.2	0.542468	-0.132698	5	5	ENST00000421627.2	0.816146	-0.118161	5	5	ENST00000421627.2	0.487444	-0.12543	5	5
DLGAP3	P1P2	0.27249	0.0588792	5	5	P1P2	0.964107	-0.0346704	5	5	P1P2	0.659677	0.143378	5	5
DLGAP4	P1P2	0.847747	0.0413046	5	5	P1P2	0.67235	0.0924025	5	5	P1P2	0.714995	-0.0139602	5	5
DLGAP5	P1P2	0.0333652	0.311523	5	5	P1P2	0.849633	-0.132134	5	5	P1P2	0.301699	0.114064	5	5
DLK1	P1P2	0.956442	0.0908034	5	5	P1P2	0.371447	-0.0901884	5	5	P1P2	0.646419	-0.0748688	5	5
DLK2	P1P2	0.276853	-0.136438	5	5	P1P2	0.992021	0.00960385	5	5	P1P2	0.478582	-0.056357	5	5
DLL1	P1P2	0.0390628	-0.428905	5	5	P1P2	0.251511	0.28816	5	5	P1P2	0.676706	-0.0771108	5	5
DLL3	P1P2	0.283301	0.229646	5	5	P1P2	0.267889	-0.18265	5	5	P1P2	0.781459	0.0676403	5	5
DLL4	P1P2	0.461157	0.079766	5	5	P1P2	0.296592	-0.261517	5	5	P1P2	0.626742	-0.107523	5	5
DLST	P1P2	0.0486005	-0.415632	5	5	P1P2	0.0946661	-0.930318	5	5	P1P2	0.0270367	-0.637314	5	5
DLX1	P1P2	0.510595	-0.0623724	5	5	P1P2	0.207962	0.205807	5	5	P1P2	0.815011	0.0955267	5	5
DLX2	P1P2	0.505291	0.0710183	5	5	P1P2	0.847348	0.00338443	5	5	P1P2	0.812417	0.0526024	5	5
DLX3	P1P2	0.501596	-0.144088	5	5	P1P2	0.928948	0.133623	5	5	P1P2	0.776332	-0.0131431	5	5
DLX4	P1P2	0.794657	-0.119378	5	5	P1P2	0.138755	-0.313655	5	5	P1P2	0.275882	-0.123092	5	5
DLX5	P1P2	0.691808	0.0996937	5	5	P1P2	0.300465	0.233181	5	5	P1P2	0.344629	0.0974663	5	5
DLX6	P1P2	0.882281	0.0376093	4	4	P1P2	0.881096	-0.0712361	4	4	P1P2	0.94301	0.000194116	4	4
DMAP1	P1P2	0.000121442	-2.02286	5	5	P1P2	0.000113935	-1.91998	5	5	P1P2	0.000111257	-1.97142	5	5
DMBT1	P1P2	0.17816	-0.199567	5	5	P1P2	0.276807	-0.232617	5	5	P1P2	0.0313583	-0.261037	5	5
DMBX1	P1P2	0.470774	-0.129993	5	5	P1P2	0.0485008	-0.360004	5	5	P1P2	0.0893631	-0.259887	5	5
DMC1	P1P2	0.0404984	-0.481478	5	5	P1P2	0.736678	0.0935383	5	5	P1P2	0.173983	-0.192726	5	5
DMD	ENST00000357033.4	0.152591	-0.310908	5	5	ENST00000357033.4	0.18641	-0.289538	5	5	ENST00000357033.4	0.0350852	-0.232434	5	5
DMGDH	ENST00000255189.3	0.6484	0.0631959	5	5	ENST00000255189.3	0.644314	-0.0653352	5	5	ENST00000255189.3	0.954023	0.00646237	5	5
DMKN	P1P2	0.720403	0.0867674	5	5	P1P2	0.1699	0.248884	5	5	P1P2	0.28708	0.187639	5	5
DMP1	P1P2	0.319063	-0.203433	5	5	P1P2	0.906462	0.00451814	5	5	P1P2	0.348481	-0.0561693	5	5
DMPK	P1P2	0.2004	-0.273446	4	4	P1P2	0.178532	-0.179209	4	4	P1P2	0.0453728	-0.238274	4	4
DMRT1	P1P2	0.861707	-0.107835	5	5	P1P2	0.547666	-0.157265	5	5	P1P2	0.5358	-0.0778304	5	5
DMRT2	P1P2	0.644239	-0.102901	5	5	P1P2	0.662649	-0.0284934	5	5	P1P2	0.558603	-0.0656971	5	5
DMRT3	P1P2	0.148945	-0.28276	5	5	P1P2	0.916705	-0.00287198	5	5	P1P2	0.223746	-0.142816	5	5
DMRTA1	P1P2	0.0474318	-0.351404	5	5	P1P2	0.564721	-0.122056	5	5	P1P2	0.0409666	-0.203029	5	5
DMRTA2	P1P2	0.271226	-0.392185	5	5	P1P2	0.587461	-0.180905	3	3	P1P2	0.917474	-0.0857902	3	3
DMRTB1	P1P2	0.0982356	-0.302345	5	5	P1P2	0.263238	0.270658	5	5	P1P2	0.892322	-0.00892304	5	5
DMRTC1	ENST00000373529.5	0.650186	0.0365865	5	5	ENST00000373529.5	0.198057	0.214567	5	5	ENST00000373529.5	0.250923	0.135982	5	5
DMRTC1B	P1P2	0.422846	0.154743	5	5	P1P2	0.833339	0.054896	5	5	P1P2	0.351065	0.10425	5	5
DMRTC2	P1P2	0.443731	-0.244286	5	5	P1P2	0.552115	0.0471856	5	5	P1P2	0.244769	-0.129047	5	5
DMTF1	P1P2	0.327577	0.15216	5	5	P1P2	0.79486	-0.0810694	5	5	P1P2	0.67854	0.0341461	5	5
DMTN	P2	0.46166	-0.118135	5	5	P1	0.23371	0.203819	5	5	P2	0.310784	-0.244711	5	5
DMWD	P1P2	0.794976	-0.0524797	5	5	P1P2	0.286678	-0.194631	5	5	P1P2	0.280325	-0.174991	5	5
DMXL1	P1P2	0.860406	0.247571	5	5	P1P2	0.0990219	0.677031	5	5	P1P2	0.575012	0.483901	5	5
DMXL2	P1P2	0.810015	0.110671	5	5	P1P2	0.476921	-0.103006	5	5	P1P2	0.589338	-0.0928696	5	5
DNA2	P1P2	0.907437	0.0117626	5	5	P1P2	0.186271	0.389109	5	5	P1P2	0.163891	0.122205	5	5
DNAAF1	P1P2	0.378351	0.518264	5	5	P1P2	0.0826613	-0.204742	5	5	P1P2	0.64043	0.0920654	5	5
DNAAF2	P1P2	0.418787	0.138028	5	5	P1P2	0.322776	0.188905	5	5	P1P2	0.20734	0.166416	5	5
DNAAF3	P2	0.203681	-0.266481	5	5	P2	0.403005	0.0652051	5	5	P1	0.160627	-0.0653951	5	5
DNAH1	P1P2	0.503178	0.146104	5	5	P1P2	0.346995	0.419229	5	5	P1P2	0.172664	0.354339	5	5
DNAH10	P1P2	0.210081	0.168381	5	5	P1P2	0.358653	-0.216961	5	5	P1P2	0.966008	0.0155587	5	5
DNAH11	P1P2	0.962377	-0.0568196	5	5	P1P2	0.297364	-0.162657	5	5	P1P2	0.402912	-0.132516	5	5
DNAH12	P1P2	0.310893	-0.207728	5	5	P1P2	0.261464	-0.760834	5	5	P1P2	0.219952	-0.513788	5	5
DNAH14	P1P2	0.463929	-0.158077	5	5	P1P2	0.287244	0.131775	5	5	P1P2	0.980001	0.0342208	5	5
DNAH17	ENST00000389840.5	0.114909	0.217544	5	5	ENST00000389840.5	0.40324	-0.121404	5	5	ENST00000389840.5	0.530858	0.0746259	5	5
DNAH2	P1P2	0.734072	-0.135543	5	5	P1P2	0.37011	-0.124418	5	5	P1P2	0.354095	-0.0982484	5	5
DNAH3	P1P2	0.0862471	-0.331616	5	5	P1P2	0.666887	0.109417	5	5	P1P2	0.375312	-0.124923	5	5
DNAH5	ENST00000265104.4	0.811619	0.0293165	5	5	ENST00000265104.4	0.67235	0.118622	5	5	ENST00000265104.4	0.642224	0.0653281	5	5
DNAH6	P1P2	0.412151	0.177902	5	5	P1P2	0.381338	-0.201465	5	5	P1P2	0.998	-0.0972443	5	5
DNAH7	P1P2	0.743753	0.0211602	5	5	P1P2	0.875505	-0.00437894	5	5	P1P2	0.840402	0.0245475	5	5
DNAH8	P2	0.468486	0.158404	5	5	P2	0.0241568	-0.269675	5	5	P2	0.282564	-0.119081	5	5
DNAH9	P1P2	0.595788	0.0241671	5	5	P1P2	0.0302847	0.329176	4	4	P1P2	0.163104	0.205737	4	4
DNAI1	P1P2	0.734384	-0.18936	5	5	P1P2	0.278836	0.0622954	5	5	P1P2	0.998	0.053972	5	5
DNAI2	P1P2	0.263022	0.285166	5	5	P1P2	0.673567	0.134465	5	5	P1P2	0.376213	0.178394	5	5
DNAJA1	P1	0.00181927	0.686332	5	5	P1	0.0629396	0.185706	5	5	P1	0.00341228	0.51585	5	5
DNAJA2	P1P2	0.134163	0.10107	5	5	P1P2	0.0145673	0.475243	5	5	P1P2	0.042052	0.419753	5	5
DNAJA3	P1P2	0.307939	0.216781	5	5	P1P2	0.120436	0.529683	5	5	P1P2	0.248175	0.373232	5	5
DNAJA4	P1P2	0.37411	-0.269357	5	5	P1P2	0.22151	0.206837	5	5	P1P2	0.994	0.067087	5	5
DNAJB1	P1P2	0.382846	-0.188111	5	5	P1P2	0.087106	-0.316278	5	5	P1P2	0.071617	-0.254295	5	5
DNAJB11	P1P2	0.708669	0.184948	5	5	P1P2	0.491497	0.104722	5	5	P1P2	0.424389	0.216851	5	5
DNAJB12	P1P2	0.0802106	0.386421	5	5	P1P2	0.858131	-0.041391	5	5	P1P2	0.19411	0.258019	5	5
DNAJB13	P1P2	0.413095	0.158094	5	5	P1P2	0.931598	-0.018329	5	5	P1P2	0.610838	0.101057	5	5
DNAJB14	P1P2	0.609337	-0.124131	5	5	P1P2	0.642821	0.148277	5	5	P1P2	0.898932	-0.0260747	5	5
DNAJB2	P1P2	0.101302	-0.334214	5	5	P1P2	0.0397146	0.325032	5	5	P1P2	0.988666	0.0355346	5	5
DNAJB4	P1P2	0.839652	0.0351305	5	5	P1P2	0.404178	-0.164313	5	5	P1P2	0.540765	-0.0528739	5	5
DNAJB5	P1	0.264259	0.466898	5	5	P1	0.314487	-0.119826	5	5	P1	0.669387	0.0945907	5	5
DNAJB6	P1P2	0.643053	0.0383524	5	5	P1P2	0.930604	-0.0794959	5	5	P1P2	0.886379	0.0751237	5	5
DNAJB7	P1P2	0.714528	-0.0286044	5	5	P1P2	0.503647	-0.140225	5	5	P1P2	0.529763	-0.0626201	5	5
DNAJB8	P1P2	0.480759	0.251892	5	5	P1P2	0.174747	-0.29738	5	5	P1P2	0.835179	0.0496154	5	5
DNAJB9	P1P2	0.117602	-0.471719	5	5	P1P2	0.381792	-0.251035	5	5	P1P2	0.0393431	-0.326325	5	5
DNAJC1	P1P2	0.0271912	0.454207	5	5	P1P2	0.143255	-0.204434	5	5	P1P2	0.403853	0.101464	5	5
DNAJC10	P1P2	0.300152	-0.374249	5	5	P1P2	0.25917	-0.189005	5	5	P1P2	0.182057	-0.13926	5	5
DNAJC11	P1P2	0.512724	-0.0670406	5	5	P1P2	0.0113912	-0.452008	5	5	P1P2	0.0220969	-0.25767	5	5
DNAJC12	P1P2	0.469502	-0.242711	5	5	P1P2	0.596683	0.110637	5	5	P1P2	0.91615	-0.0497477	5	5
DNAJC13	P1P2	0.0565592	0.456792	5	5	P1P2	0.16188	0.220155	5	5	P1P2	0.0272108	0.302444	5	5
DNAJC14	P1P2	0.367914	-0.157285	5	5	P1P2	0.602186	0.136859	5	5	P1P2	0.548534	-0.0107549	5	5
DNAJC15	P1P2	0.283115	-0.216936	5	5	P1P2	0.592931	0.0124274	5	5	P1P2	0.309589	-0.0373312	5	5
DNAJC16	P1P2	0.282374	-0.340302	5	5	P1P2	0.342315	-0.125668	5	5	P1P2	0.155945	-0.228423	5	5
DNAJC17	P1P2	0.703442	0.493125	5	5	P1P2	0.0362788	0.575697	5	5	P1P2	0.92411	0.52611	5	5
DNAJC18	P1P2	0.801367	-0.0403024	5	5	P1P2	0.937562	-0.107239	5	5	P1P2	0.712502	-0.0772553	5	5
DNAJC19	P1P2	0.00111217	0.971277	4	4	P1P2	0.00570623	0.457628	4	4	P1P2	0.00099586	0.714453	4	4
DNAJC2	P1P2	0.242265	-0.115963	5	5	P1P2	0.261331	0.137884	3	3	P1P2	0.563641	-0.0581597	3	3
DNAJC21	P1P2	0.198721	-0.299842	5	5	P1P2	0.380885	0.104517	5	5	P1P2	0.609667	-0.0600217	5	5
DNAJC22	P1P2	0.742189	0.0422441	5	5	P1P2	0.116215	-0.0957873	5	5	P1P2	0.550764	-0.113337	5	5
DNAJC24	P1P2	0.00209765	0.522166	5	5	P1P2	0.126319	0.284096	5	5	P1P2	0.0022199	0.403131	5	5
DNAJC25	P1P2	0.555711	-0.121212	5	5	P1P2	0.688844	0.0172373	5	5	P1P2	0.881762	-0.0232539	5	5
DNAJC25-GNG10	P1P2	0.555711	-0.121212	5	5	P1P2	0.688844	0.0172373	5	5	P1P2	0.881762	-0.0232539	5	5
DNAJC27	P1P2	0.239609	-0.239431	5	5	P1P2	0.00512264	-0.362531	5	5	P1P2	0.0145543	-0.305558	5	5
DNAJC28	P1P2	0.120344	-0.31077	5	5	P1P2	0.723834	-0.0649994	5	5	P1P2	0.164398	-0.13665	5	5
DNAJC3	P1P2	0.0931281	-0.379031	5	5	P1P2	0.51946	0.15977	5	5	P1P2	0.412852	-0.108255	5	5
DNAJC30	P1P2	0.358741	0.105263	5	5	P1P2	0.890963	-0.0230811	5	5	P1P2	0.3425	0.0251668	5	5
DNAJC4	P1P2	0.606154	0.0653222	5	5	P1P2	0.671135	0.0672578	5	5	P1P2	0.70256	0.0782349	5	5
DNAJC5	P1P2	0.106224	-0.285391	5	5	P1P2	0.562188	0.0395338	5	5	P1P2	0.326598	-0.118147	5	5
DNAJC5B	P2	0.13658	-0.28421	4	4	P1	0.0575379	-0.508792	5	5	P2	0.21375	-0.198097	4	4
DNAJC5G	P1P2	0.970293	0.156384	5	5	P1P2	0.790685	0.0126752	5	5	P1P2	0.952691	0.0119228	5	5
DNAJC6	P1P2	0.616264	-0.0237744	4	4	P1P2	0.180041	0.168716	4	4	P1P2	0.479609	0.0833583	4	4
DNAJC7	P1P2	0.0119887	-0.449523	5	5	P1P2	0.00308834	-0.437912	5	5	P1P2	0.00174225	-0.443718	5	5
DNAJC8	P1P2	0.0665495	0.640567	5	5	P1P2	0.00448123	0.792425	5	5	P1P2	0.00656392	0.716496	5	5
DNAJC9	P1P2	0.213107	-0.306085	5	5	P1P2	0.625012	-0.189997	5	5	P1P2	0.329076	-0.192285	5	5
DNAL1	P1P2	0.131495	0.169269	5	5	P1P2	0.202744	-0.255509	5	5	P1P2	0.766106	-0.0179408	5	5
DNAL4	P2	0.544664	0.183765	5	5	P1	0.280908	-0.129794	4	4	P1	0.419712	-0.0655547	4	4
DNALI1	P1P2	0.508735	0.0627958	5	5	P1P2	0.978393	0.050627	5	5	P1P2	0.682828	0.0474854	5	5
DNASE1	P1P2	0.576714	-0.080875	5	5	P1P2	0.138866	0.222	5	5	P1P2	0.507034	0.0581296	5	5
DNASE1L1	P2	0.00626772	-0.569233	5	5	P2	0.0111499	-0.600648	5	5	P2	0.00551992	-0.57248	5	5
DNASE1L2	P1P2	0.126387	0.407554	5	5	P1P2	0.426605	-0.185103	5	5	P1P2	0.538004	0.111225	5	5
DNASE1L3	P1P2	0.142754	-0.376776	5	5	P1P2	0.52896	0.219201	5	5	P1P2	0.541318	-0.0653592	5	5
DNASE2	P1P2	0.13918	0.121186	5	5	P1P2	0.0575379	0.419944	5	5	P1P2	0.0369348	0.344172	5	5
DNASE2B	P1P2	0.50635	0.137408	5	5	P1P2	0.444263	-0.132943	5	5	P1P2	0.979334	-0.00694189	5	5
DND1	P1P2	0.992077	-0.108352	5	5	P1P2	0.347636	-0.121692	5	5	P1P2	0.416198	-0.0892504	5	5
DNER	P1P2	0.643053	-0.0823372	5	5	P1P2	0.0307051	-0.576504	5	5	P1P2	0.194972	-0.329421	5	5
DNHD1	P1P2	0.925495	0.0774276	5	5	P1P2	0.526508	0.0913417	5	5	P1P2	0.633273	0.0878591	5	5
DNLZ	P1P2	0.0932088	-0.23604	5	5	P1P2	0.51784	-0.0750923	5	5	P1P2	0.10681	-0.168626	5	5
DNM1	P1P2	0.380819	-0.126592	5	5	P1P2	0.831064	-0.0746542	5	5	P1P2	0.354095	-0.106759	5	5
DNM1L	P1P2	0.136544	-0.32092	5	5	P1P2	0.239986	-0.303254	5	5	P1P2	0.106628	-0.381837	5	5
DNM2	P1P2	0.285305	0.285133	4	4	P1P2	0.00303449	0.569442	5	5	P1P2	0.0138572	0.413789	4	4
DNM3	P1P2	0.600097	-0.272425	5	5	P1P2	0.0900694	-0.332623	5	5	P1P2	0.171352	-0.32102	5	5
DNMBP	P1P2	0.417122	0.277445	5	5	P1P2	0.582027	-0.0575301	5	5	P1P2	0.722493	0.0241437	5	5
DNMT1	P1P2	0.323099	0.258306	5	5	P1P2	0.12335	0.381052	5	5	P1P2	0.163891	0.387994	5	5
DNMT3A	ENST00000402667.1	0.808768	-0.0215597	4	4	ENST00000402667.1	0.0270734	-0.651149	5	5	ENST00000402667.1	0.545751	-0.174894	4	4
DNMT3B	P1	0.695474	0.167127	5	5	P2	0.348064	0.142905	5	5	P1	0.332817	0.141126	5	5
DNMT3L	P1P2	0.324317	0.329614	5	5	P1P2	0.336627	0.244333	5	5	P1P2	0.0640716	0.351535	5	5
DNPEP	P1P2	0.145024	0.486908	5	5	P1P2	0.0681847	0.394801	5	5	P1P2	0.0121259	0.298158	5	5
DNPH1	P1P2	0.333707	0.11829	4	4	P1P2	0.502509	0.0851766	4	4	P1P2	0.272404	0.136285	4	4
DNTT	P1P2	0.20933	0.155649	5	5	P1P2	0.759727	-0.136627	5	5	P1P2	0.597432	0.0417443	5	5
DNTTIP1	P1P2	0.806168	0.257653	5	5	P1P2	0.097328	0.720252	5	5	P1P2	0.102345	0.284496	5	5
DNTTIP2	P1P2	0.0830996	0.525702	4	4	P1P2	0.109662	0.603635	4	4	P1P2	0.0686331	0.563582	4	4
DOC2A	P2	0.0871243	0.469129	4	4	P1	0.51434	0.129775	5	5	P2	0.305086	0.191835	4	4
DOC2B	P1P2	0.791786	-0.0389125	5	5	P1P2	0.561065	-0.162642	5	5	P1P2	0.24443	-0.096512	5	5
DOCK1	P1P2	0.529926	0.188084	5	5	P1P2	0.619711	-0.00136427	5	5	P1P2	0.621421	0.0718562	5	5
DOCK10	P1P2	0.357443	-0.190472	5	5	P1P2	0.508711	0.0127549	5	5	P1P2	0.669387	-0.0889739	5	5
DOCK11	P1P2	0.405111	-0.438303	5	5	P1P2	0.229807	-0.511506	5	5	P1P2	0.280325	-0.503711	5	5
DOCK2	P1P2	0.9324	-0.00824669	5	5	P1P2	0.410073	-0.189889	5	5	P1P2	0.636847	-0.128317	5	5
DOCK3	P1P2	0.508205	0.107971	5	5	P1P2	0.164268	-0.198852	5	5	P1P2	0.639234	-0.0510715	5	5
DOCK4	P1P2	0.679944	-0.0252849	5	5	P1P2	0.933585	-0.0189131	5	5	P1P2	0.856769	-0.0572431	5	5
DOCK5	P1P2	0.895969	0.088961	5	5	P1P2	0.101955	-0.525576	5	5	P1P2	0.227264	-0.210717	5	5
DOCK6	P1P2	0.473579	0.167441	5	5	P1P2	0.855188	-0.0144169	5	5	P1P2	0.561416	0.064518	5	5
DOCK7	P1P2	0.580676	-0.0367914	5	5	P1P2	0.865991	-0.0739819	5	5	P1P2	0.509176	-0.0354027	5	5
DOCK8	P1P2	0.203902	-0.370816	7	7	P1P2	0.322308	-0.0780253	7	7	P1P2	0.120297	-0.222305	7	7
DOCK9	P1P2	0.0921646	0.46144	5	5	P1P2	0.192026	-0.363137	5	5	P1P2	0.663312	-0.00248669	5	5
DOHH	P1P2	0.055601	0.146406	5	5	P1P2	0.441539	-0.119038	5	5	P1P2	0.579579	0.133958	5	5
DOK1	P1P2	0.674797	0.118981	5	5	P1P2	0.219313	-0.31731	5	5	P1P2	0.512399	-0.0433598	5	5
DOK2	P1P2	0.70713	0.000579803	5	5	P1P2	0.521894	0.105041	5	5	P1P2	0.570463	0.0214243	5	5
DOK3	P1P2	0.557054	0.138008	4	4	P1P2	0.553051	-0.204727	4	4	P1P2	0.817821	-0.017184	4	4
DOK4	P2	0.0270762	-0.389736	5	5	P1	0.45576	-0.194277	5	5	P2	0.108638	-0.232885	5	5
DOK5	P1P2	0.893351	-0.0301992	5	5	P1P2	0.301829	-0.0637373	5	5	P1P2	0.44902	-0.0469683	5	5
DOK6	P1P2	0.0798539	0.271877	5	5	P1P2	0.356259	-0.292093	5	5	P1P2	0.84825	0.0482587	5	5
DOK7	P1P2	0.753476	0.010337	5	5	P1P2	0.382246	0.273371	5	5	P1P2	0.462651	0.074341	5	5
DOLK	P1P2	0.393081	-0.182749	5	5	P1P2	0.290465	0.276855	5	5	P1P2	0.639832	0.0421876	5	5
DOLPP1	P1P2	0.763237	0.000578751	5	5	P1P2	0.630925	0.107295	5	5	P1P2	0.800125	0.0931358	5	5
DONSON	P1P2	0.757587	-0.169889	4	4	P1P2	0.633908	-0.133072	4	4	P1P2	0.293342	-0.129093	4	4
DOPEY1	P1P2	0.157273	0.36594	5	5	P1P2	0.188222	0.174876	5	5	P1P2	0.0482285	0.243579	5	5
DOPEY2	P1P2	0.728159	-0.141598	5	5	P1P2	0.258819	-0.26193	5	5	P1P2	0.26142	-0.120951	5	5
DOT1L	P1P2	0.00378388	0.500445	5	5	P1P2	0.877805	-0.0957332	5	5	P1P2	0.0482285	0.258513	5	5
DPAGT1	P1P2	0.827703	0.00314257	5	5	P1P2	0.399033	0.26564	5	5	P1P2	0.531406	0.0913951	5	5
DPCD	P1P2	0.54193	-0.118002	4	4	P1P2	0.174747	0.264028	5	5	P1P2	0.854308	0.00702519	4	4
DPCR1	P1P2	0.502914	-0.171026	5	5	P1P2	0.122239	0.275452	5	5	P1P2	0.752112	0.052213	5	5
DPEP1	P2	0.308725	0.195457	5	5	P1	0.108212	-0.351916	5	5	P2	0.149471	0.215947	5	5
DPEP2	P1	0.254991	0.320851	5	5	P2	0.163112	-0.21345	4	4	P1	0.18288	0.241722	5	5
DPEP3	P1P2	0.400716	0.193397	4	4	P1P2	0.0895889	-0.257019	4	4	P1P2	0.636657	-0.0302107	4	4
DPF1	P1	0.662146	-0.0616403	5	5	P2	0.0337924	-0.302399	5	5	P2	0.112369	-0.211571	5	5
DPF2	P2	0.505027	0.137276	5	5	P1	0.249449	-0.224351	5	5	P1	0.377115	-0.0646827	5	5
DPF3	P1P2	0.179095	0.53657	5	5	P1P2	0.0125498	-0.45566	5	5	P1P2	0.833875	-0.0433133	5	5
DPH1	P2	0.343565	0.207574	5	5	P2	0.457019	-0.250223	5	5	P1	0.266421	0.0161719	5	5
DPH2	P1P2	0.0950937	0.628623	4	4	P1P2	0.234001	0.346948	4	4	P1P2	0.127359	0.487786	4	4
DPH3	P1P2	0.671173	-0.0353604	5	5	P1P2	0.660233	0.068847	5	5	P1P2	0.943377	-0.00785564	5	5
DPH5	P1P2	0.738751	-0.141429	5	5	P1P2	0.857477	-0.00533134	5	5	P1P2	0.779535	-0.0929139	5	5
DPH6	P1P2	0.169647	0.274998	5	5	P1P2	0.767353	-0.060861	5	5	P1P2	0.406682	0.0651936	5	5
DPH7	P1P2	0.654959	-0.110267	5	5	P1P2	0.490448	-0.0526553	5	5	P1P2	0.533601	-0.0941224	5	5
DPM1	P1P2	0.0671035	-0.275992	5	5	P1P2	0.583742	-0.192605	5	5	P1P2	0.051542	-0.199329	5	5
DPM2	P1P2	0.587212	-0.199582	5	5	P1P2	0.609169	0.101468	5	5	P1P2	0.880443	-0.07436	5	5
DPM3	P1P2	0.136763	-0.225395	5	5	P1P2	0.351715	-0.144525	5	5	P1P2	0.113318	-0.261891	5	5
DPP10	P1P2	0.779863	0.153791	4	4	P1P2	0.0242955	0.423419	3	3	P1P2	0.131876	0.174991	3	3
DPP3	P1P2	0.471538	-0.336375	5	5	P1P2	0.782672	-0.0853911	5	5	P1P2	0.339534	-0.19477	5	5
DPP4	P1P2	0.408622	-0.207599	5	5	P1P2	0.402303	-0.0617212	5	5	P1P2	0.254041	-0.144876	5	5
DPP6	ENST00000377770.3	0.378127	-0.152248	5	5	ENST00000377770.3	0.999003	0.00577595	5	5	ENST00000377770.3	0.569328	-0.0855353	5	5
DPP7	P1	0.345466	-0.0455526	5	5	P1	0.290084	-0.179489	5	5	P1	0.261065	-0.10764	5	5
DPP8	P1P2	0.445703	0.304775	5	5	P1P2	0.639838	0.097446	5	5	P1P2	0.374862	0.187672	5	5
DPP9	P1	0.369457	-0.361222	5	5	P1	0.15247	-0.215696	5	5	P1	0.175576	-0.227738	5	5
DPPA2	P1P2	0.313866	0.150208	5	5	P1P2	0.975734	0.021952	5	5	P1P2	0.460109	0.0900839	5	5
DPPA3	P1P2	0.643053	0.031101	5	5	P1P2	0.147749	0.635371	5	5	P1P2	0.264985	0.467029	5	5
DPPA4	P1P2	0.71175	-0.102326	5	5	P1P2	0.0675569	-0.313873	5	5	P1P2	0.171352	-0.174481	5	5
DPPA5	P1P2	0.387602	0.334355	5	5	P1P2	0.327694	0.17869	5	5	P1P2	0.322494	0.256522	5	5
DPRX	ENST00000376650.1	0.0711532	0.3929	5	5	ENST00000376650.1	0.496496	0.0904144	5	5	ENST00000376650.1	0.116201	0.257796	5	5
DPT	P1P2	0.702828	0.0922199	5	5	P1P2	0.41961	-0.253468	5	5	P1P2	0.201971	0.0194746	5	5
DPY19L1	ENST00000310974.4	0.345466	0.270504	5	5	ENST00000310974.4	0.80484	-0.338524	5	5	ENST00000310974.4	0.790455	-0.151856	5	5
DPY19L2	P1P2	0.993727	0.0905144	5	5	P1P2	0.800007	0.0209355	5	5	P1P2	0.742617	-0.00210109	5	5
DPY19L3	P1P2	0.556266	0.118883	5	5	P1P2	0.727272	0.140662	5	5	P1P2	0.491644	0.0698032	5	5
DPY19L4	P1P2	0.533727	0.0468075	5	5	P1P2	0.418411	0.167991	5	5	P1P2	0.46827	0.0822995	5	5
DPY30	P1P2	0.189626	0.21584	5	5	P1P2	0.917036	0.143271	5	5	P1P2	0.509176	0.173196	5	5
DPYD	P1P2	0.693641	-0.0509148	5	5	P1P2	0.588328	-0.0371946	5	5	P1P2	0.975336	0.03084	5	5
DPYS	P1P2	0.6166	-0.0473615	5	5	P1P2	0.38978	-0.0730413	5	5	P1P2	0.370381	-0.052094	5	5
DPYSL2	P1P2	0.202213	-0.25896	5	5	P1P2	0.596105	-0.0775046	5	5	P1P2	0.179607	-0.139601	5	5
DPYSL3	P1P2	0.37992	-0.207521	5	5	P1P2	0.271686	-0.364479	5	5	P1P2	0.169269	-0.376509	5	5
DPYSL4	P1P2	0.0543963	0.465277	5	5	P1P2	0.950164	-0.0120485	5	5	P1P2	0.0895207	0.242546	5	5
DPYSL5	P1P2	0.66545	-0.0547296	5	5	P1P2	0.795824	0.0597689	5	5	P1P2	0.674873	-0.0710542	5	5
DQX1	P1P2	0.0616161	-0.443482	5	5	P1P2	0.0579223	0.389107	5	5	P1P2	0.789812	-0.0493699	5	5
DR1	P1P2	0.465699	-0.277236	5	5	P1P2	0.00380605	-0.514234	5	5	P1P2	0.0299403	-0.461269	5	5
DRAM1	P1P2	0.511393	0.104077	5	5	P1P2	0.800007	0.0577907	5	5	P1P2	0.45505	0.0357785	5	5
DRAM2	P1P2	0.301869	-0.0833464	6	6	P1P2	0.192774	-0.118162	6	6	P1P2	0.152214	-0.226779	6	6
DRAP1	P1P2	0.132344	-0.312601	5	5	P1P2	0.457524	-0.134089	5	5	P1P2	0.250923	-0.223345	5	5
DRAXIN	P1P2	0.527219	-0.156147	5	5	P1P2	0.839523	-0.027125	5	5	P1P2	0.577864	-0.110493	5	5
DRC1	P1P2	1	0.0170765	5	5	P1P2	0.0519212	0.33406	5	5	P1P2	0.155701	0.192094	5	5
DRD1	P1P2	0.116057	-0.291715	5	5	P1P2	0.545448	0.201769	5	5	P1P2	0.685283	-0.0396408	5	5
DRD2	P1P2	0.383524	-0.195031	5	5	P1P2	0.0122579	-0.75948	5	5	P1P2	0.0803078	-0.555798	5	5
DRD3	P1P2	0.246119	-0.117624	5	5	P1P2	0.452745	0.145112	5	5	P1P2	0.690203	-0.0415028	5	5
DRD4	P1P2	0.416173	-0.18157	5	5	P1P2	0.625602	0.173376	5	5	P1P2	0.993333	-0.0369046	5	5
DRD5	P1P2	0.666051	-0.00467816	5	5	P1P2	0.402771	-0.191466	5	5	P1P2	0.362401	-0.182259	5	5
DRG1	P1P2	0.798809	0.112363	5	5	P1P2	0.338937	-0.253031	5	5	P1P2	0.200498	-0.0961011	5	5
DRG2	P1P2	0.872795	-0.0427906	4	4	P1P2	0.889646	0.0396709	5	5	P1P2	0.529719	0.0888875	4	4
DRGX	P1P2	0.419263	0.0992053	5	5	P1P2	0.238323	0.224867	5	5	P1P2	0.200498	0.0880935	5	5
DROSHA	P1P2	0.0318563	0.387165	4	4	P1P2	0.199056	-0.238757	4	4	P1P2	0.566441	0.0906905	4	4
DRP2	P1P2	0.0832581	0.18443	5	5	P1P2	0.934911	-0.067969	5	5	P1P2	0.504896	0.212229	5	5
DSC1	P1P2	0.881584	-0.00694799	5	5	P1P2	0.921997	-0.0687369	5	5	P1P2	0.896948	-0.0453906	5	5
DSC2	P1P2	0.45489	0.150808	5	5	P1P2	0.450991	0.150368	5	5	P1P2	0.406209	0.13308	5	5
DSC3	P1P2	0.642756	0.160654	5	5	P1P2	0.708585	-0.155798	5	5	P1P2	0.903563	0.0938702	5	5
DSCAM	P1P2	0.127623	-0.147655	5	5	P1P2	0.392312	-0.114607	5	5	P1P2	0.076901	-0.180577	5	5
DSCAML1	P2	0.278685	0.232521	5	5	P1	0.461578	-0.0930318	4	4	P2	0.50864	0.0583676	5	5
DSCC1	P1P2	0.750963	0.0127607	5	5	P1P2	0.0916614	0.243833	5	5	P1P2	0.212811	0.0814068	5	5
DSCR3	P1P2	0.907109	0.214811	5	5	P1P2	0.249621	0.083596	5	5	P1P2	0.541318	0.164452	5	5
DSCR4	P1P2	0.222718	0.321879	4	4	P1P2	0.734082	-0.0552647	4	4	P1P2	0.308181	0.150674	4	4
DSE	P1	0.353994	-0.137707	5	5	P2	0.789722	0.0443528	5	5	P1	0.550764	-0.0524643	5	5
DSEL	P1P2	0.992077	-0.103299	5	5	P1P2	0.0146854	-0.494463	5	5	P1P2	0.28107	-0.449254	5	5
DSG1	P1P2	0.151054	-0.276442	5	5	P1P2	0.438577	0.119644	5	5	P1P2	0.554677	-0.0630064	5	5
DSG2	P1P2	0.471283	-0.164408	5	5	P1P2	0.707036	0.0357425	5	5	P1P2	0.86005	-0.135736	5	5
DSG3	P1P2	0.381945	0.139499	5	5	P1P2	0.493073	-0.00525219	5	5	P1P2	0.870565	0.0671232	5	5
DSG4	P1P2	0.356147	-0.166495	5	5	P1P2	0.208866	0.210194	5	5	P1P2	0.875172	-0.0111209	5	5
DSN1	P1P2	0.0499864	0.393084	5	5	P1P2	0.577748	0.413438	5	5	P1P2	0.0116746	0.28921	5	5
DSP	P1P2	0.134593	0.647553	5	5	P1P2	0.768945	0.0474415	5	5	P1P2	0.104826	0.321528	5	5
DSPP	ENST00000399271.1	0.299188	0.282049	5	5	ENST00000399271.1	0.394159	0.136691	5	5	ENST00000399271.1	0.157412	0.086452	5	5
DST	ENST00000361203.3,ENST00000370769.4	0.485001	0.198807	4	4	ENST00000370754.5	0.0748662	-0.270478	5	5	ENST00000370754.5	0.096178	-0.230422	5	5
DSTN	P1P2	0.0924048	-0.338281	5	5	P1P2	0.0654579	-0.508446	5	5	P1P2	0.0346533	-0.386312	5	5
DSTYK	P1P2	0.00311606	0.776402	5	5	P1P2	0.000498958	0.659617	5	5	P1P2	0.000425551	0.718009	5	5
DTD1	P1P2	0.250357	-0.214319	5	5	P1P2	0.0810517	0.22416	5	5	P1P2	0.970005	0.019632	5	5
DTD2	P1P2	0.185883	-0.157351	5	5	P1P2	0.426847	-0.221651	5	5	P1P2	0.147126	-0.265459	5	5
DTHD1	P1P2	0.976893	-0.023449	5	5	P1P2	0.0403789	-0.262032	4	4	P1P2	0.0651555	-0.180776	4	4
DTL	P1P2	0.402083	0.438486	5	5	P1P2	0.522436	0.0860861	5	5	P1P2	0.207039	0.202023	5	5
DTNA	P1P2	0.950509	-0.0152594	5	5	P1P2	0.814529	0.237006	5	5	P1P2	0.756556	0.101487	5	5
DTNB	P1P2	0.731891	0.0388854	5	5	P1P2	0.12663	0.208376	5	5	P1P2	0.254389	0.108708	5	5
DTNBP1	P1P2	0.312278	0.225088	5	5	P1P2	0.288567	-0.282843	5	5	P1P2	0.776972	-0.0715388	5	5
DTWD1	P1P2	0.28985	0.309857	5	5	P1P2	0.9877	0.0982741	5	5	P1P2	0.500104	0.176577	5	5
DTWD2	P1P2	0.295543	-0.26684	5	5	P1P2	0.774683	-0.00419654	5	5	P1P2	0.407155	-0.104607	5	5
DTX1	P1P2	0.300152	-0.4337	5	5	P1P2	0.286113	-0.1438	5	5	P1P2	0.453035	-0.288002	5	5
DTX2	P1P2	0.572765	-0.128108	5	5	P1P2	0.411732	-0.0963299	5	5	P1P2	0.28219	-0.0714089	5	5
DTX3	P1P2	0.142191	-0.2127	5	5	P1P2	0.0242617	-0.418392	5	5	P1P2	0.0243266	-0.387433	5	5
DTX3L	P1P2	0.0815778	0.399853	5	5	P1P2	0.678746	-0.0845227	5	5	P1P2	0.261775	0.157665	5	5
DTX4	P1P2	0.394228	-0.366968	5	5	P1P2	0.41889	-0.229167	5	5	P1P2	0.229848	-0.255143	5	5
DTYMK	P1P2	0.6134	0.125179	5	5	P1P2	0.146471	-0.2717	5	5	P1P2	0.744513	-0.132947	5	5
DUOX1	P1P2	0.0816503	-0.404602	5	5	P1P2	0.0152189	-0.370244	5	5	P1P2	0.00467677	-0.309548	5	5
DUOX2	P1P2	0.646615	-0.105631	5	5	P1P2	0.122037	0.459339	5	5	P1P2	0.409049	0.133348	5	5
DUOXA1	P1P2	0.529113	0.095989	5	5	P1P2	0.172114	-0.170273	5	5	P1P2	0.714372	-0.0591494	5	5
DUOXA2	P1P2	0.454141	-0.12333	5	5	P1P2	0.478989	-0.0827343	5	5	P1P2	0.224701	-0.0890698	5	5
DUPD1	P1P2	0.255941	0.333125	4	4	P1P2	0.052849	-0.225991	4	4	P1P2	0.978007	-0.00856012	4	4
DUS1L	P1P2	0.911701	-0.112827	5	5	P1P2	0.568388	0.0667117	5	5	P1P2	0.988	-0.0122599	5	5
DUS2	P1P2	0.487479	-0.105797	5	5	P1P2	0.23455	-0.193135	4	4	P1P2	0.359534	-0.0757672	4	4
DUS3L	P1P2	0.789236	-0.0823234	5	5	P1P2	0.35301	-0.274352	5	5	P1P2	0.47962	-0.113374	5	5
DUS4L	P1P2	0.704363	0.163928	5	5	P1P2	0.668099	-0.0450654	5	5	P1P2	0.9354	0.0592542	5	5
DUSP1	P1P2	0.804567	-0.00982145	5	5	P1P2	0.130505	0.236755	5	5	P1P2	0.252999	0.0570601	5	5
DUSP10	P1P2	0.898261	-0.0823269	5	5	P1P2	0.170289	-0.132063	5	5	P1P2	0.312783	-0.0599708	5	5
DUSP11	P1P2	0.715763	0.153181	5	5	P1P2	0.158163	0.223364	5	5	P1P2	0.206138	0.279648	5	5
DUSP12	P1P2	0.0710237	-0.288104	5	5	P1P2	0.26897	-0.114051	5	5	P1P2	0.0557891	-0.22691	5	5
DUSP13	P1P2	0.376785	0.258181	5	5	P1P2	0.164015	0.325647	5	5	P1P2	0.107356	0.351814	5	5
DUSP14	P2	0.143206	-0.288977	5	5	P2	0.0644288	-0.318279	5	5	P2	0.0157407	-0.218049	5	5
DUSP15	P1P2	0.627331	-0.0761605	7	7	P1P2	0.322824	-0.142307	7	7	P1P2	0.350038	-0.109234	7	7
DUSP16	P1P2	0.271226	-0.362472	5	5	P1P2	0.326666	0.243141	5	5	P1P2	0.544643	-0.0596654	5	5
DUSP18	P1P2	0.104092	-0.439062	5	5	P1P2	0.322776	0.100904	5	5	P1P2	0.348052	-0.0633571	5	5
DUSP19	P1P2	0.223316	0.2808	5	5	P1P2	0.0729809	0.369414	5	5	P1P2	0.041132	0.249429	5	5
DUSP2	P1P2	0.912357	-0.108365	5	5	P1P2	0.967428	-0.0622538	5	5	P1P2	0.780176	-0.0398363	5	5
DUSP21	P1P2	0.275211	-0.124295	5	5	P1P2	0.650903	-0.0736298	5	5	P1P2	0.269308	-0.0739908	5	5
DUSP22	P1P2	0.244438	-0.265169	5	5	P1P2	0.767671	0.00482966	5	5	P1P2	0.546865	-0.108668	5	5
DUSP23	P1P2	0.161939	-0.340483	5	5	P1P2	0.243505	-0.21763	5	5	P1P2	0.0387092	-0.184781	5	5
DUSP26	P1P2	0.397451	-0.110969	5	5	P1P2	0.641627	-0.0606146	5	5	P1P2	0.422453	-0.0944568	5	5
DUSP27	P1P2	0.764815	-0.311285	5	5	P1P2	0.131569	-0.398723	5	5	P1P2	0.264627	-0.261749	5	5
DUSP28	P1P2	0.571358	0.0980997	5	5	P1P2	0.392542	0.165703	5	5	P1P2	0.405266	0.153195	5	5
DUSP3	P1P2	0.12721	-0.428273	5	5	P1P2	0.980055	-0.00153146	5	5	P1P2	0.153764	-0.205591	5	5
DUSP4	P1P2	0.526678	-0.212306	5	5	P1P2	0.964439	0.0215777	5	5	P1P2	0.727507	-0.0783469	5	5
DUSP5	P1P2	0.811997	-0.0258245	4	4	P1P2	0.84812	0.161278	4	4	P1P2	0.844057	0.0431842	4	4
DUSP6	P1P2	0.736566	-0.032546	5	5	P1P2	0.547944	0.0256526	5	5	P1P2	0.844978	-0.104352	5	5
DUSP7	P2	0.103564	0.152286	5	5	P1	0.0586419	0.505553	5	5	P1	0.0732102	0.375056	5	5
DUSP8	P1P2	0.323302	0.276201	5	5	P1P2	0.554625	-0.0401984	5	5	P1P2	0.450523	0.0896651	5	5
DUSP9	P2	0.0493133	0.304269	5	5	P2	0.0405236	0.26163	5	5	P2	0.0136372	0.278576	5	5
DUT	P1P2	0.998679	0.0154706	5	5	P1P2	0.206311	0.173664	5	5	P1P2	0.403853	0.111286	5	5
DUXA	ENST00000554048.2	0.904968	0.117253	4	4	ENST00000554048.2	0.372703	-0.12805	4	4	ENST00000554048.2	0.782442	-0.00539849	4	4
DVL1	P1P2	0.0293954	-0.389095	5	5	P1P2	0.272232	-0.185724	5	5	P1P2	0.0578539	-0.360411	5	5
DVL2	P1P2	0.348862	0.14125	5	5	P1P2	0.387945	0.183822	5	5	P1P2	0.201971	0.187073	5	5
DVL3	P1P2	0.981513	0.0683223	5	5	P1P2	0.27369	0.372493	5	5	P1P2	0.384836	0.230119	5	5
DXO	P1P2	0.436867	-0.107057	5	5	P1P2	0.229484	0.357711	5	5	P1P2	0.512937	0.0458846	5	5
DYDC1	P1P2	0.359826	0.149525	5	5	P1P2	0.0446482	-0.544496	5	5	P1P2	0.283689	-0.169491	5	5
DYDC2	P1P2	0.330293	-0.297488	6	6	P1P2	0.223369	-0.298015	6	6	P1P2	0.106856	-0.25124	6	6
DYM	P1P2	0.548242	-0.111152	5	5	P1P2	0.380659	-0.0834666	5	5	P1P2	0.261065	-0.0589147	5	5
DYNAP	P1P2	0.216318	0.230536	5	5	P1P2	0.255495	0.2482	5	5	P1P2	0.0773203	0.164423	5	5
DYNC1H1	P1P2	0.126284	0.292525	5	5	P1P2	0.950496	0.122462	5	5	P1P2	0.107538	0.198504	5	5
DYNC1I1	P1P2	0.0609286	0.317146	5	5	P1P2	0.960454	-0.128934	5	5	P1P2	0.266061	0.173186	5	5
DYNC1I2	P1P2	0.0482239	0.656596	5	5	P1P2	0.80484	-0.29553	5	5	P1P2	0.0663865	0.143633	5	5
DYNC1LI1	P1P2	0.686627	-0.0428678	5	5	P1P2	0.278467	0.337813	5	5	P1P2	0.558603	0.0947319	5	5
DYNC1LI2	P1P2	0.744693	0.143364	5	5	P1P2	0.190893	-0.205274	5	5	P1P2	0.658467	-0.0726674	5	5
DYNC2H1	P1P2	0.0147183	0.520593	5	5	P1P2	0.810327	-0.0519647	5	5	P1P2	0.0651597	0.250887	5	5
DYNC2LI1	P1P2	0.202799	-0.272197	5	5	P1P2	0.80484	0.0940715	5	5	P1P2	0.212198	-0.0780784	5	5
DYNLL1	P1P2	0.735319	-0.00590243	5	5	P1P2	0.797754	0.0203521	5	5	P1P2	0.80853	0.102239	5	5
DYNLL2	P1P2	0.297842	-0.0789796	5	5	P1P2	0.94154	0.0295273	5	5	P1P2	0.402912	-0.05405	5	5
DYNLRB1	P2	0.283858	-0.230493	5	5	P1	0.101694	0.334502	5	5	P1	0.040392	0.447331	5	5
DYNLRB2	P1P2	0.0850927	-0.370263	4	4	P1P2	0.208169	-0.230848	4	4	P1P2	0.0454736	-0.248173	4	4
DYNLT1	P1P2	0.30364	-0.189002	5	5	P1P2	0.235679	0.22322	5	5	P1P2	0.970005	-0.0634063	5	5
DYNLT3	P1P2	0.26889	0.265441	5	5	P1P2	0.252718	-0.0983205	5	5	P1P2	0.813065	-0.0108612	5	5
DYRK1A	ENST00000398960.2	0.76103	-0.149925	5	5	ENST00000398960.2	0.875177	0.0864538	5	5	ENST00000398960.2	0.983333	0.0637859	5	5
DYRK1B	P1P2	0.312675	-0.188539	5	5	P1P2	0.717596	-0.0956775	5	5	P1P2	0.28708	-0.121726	5	5
DYRK2	P1P2	0.555156	-0.178737	5	5	P1P2	0.599576	0.0382276	5	5	P1P2	0.708146	-0.0660343	5	5
DYRK3	P1P2	0.158369	-0.386984	5	5	P1P2	0.196609	-0.25604	5	5	P1P2	0.0516423	-0.16572	5	5
DYRK4	P1P2	0.555711	-0.128353	5	5	P1P2	0.649103	0.0303688	5	5	P1P2	0.794964	-0.0251442	5	5
DYSF	P2	0.36113	-0.116914	5	5	P2	0.339779	0.232056	5	5	P1	0.338268	-0.168454	5	5
DYTN	ENST00000452335.2	0.752847	-0.0521097	5	5	ENST00000452335.2	0.995678	0.00167155	5	5	ENST00000452335.2	0.802062	-0.0375894	5	5
DYX1C1	ENST00000321149.3	0.680854	0.0410903	5	5	ENST00000321149.3	0.0219706	-0.261925	5	5	ENST00000321149.3	0.192965	-0.116426	5	5
DZANK1	P1P2	0.533183	0.062376	5	5	P1P2	0.214044	-0.137125	5	5	P1P2	0.692051	-0.0500146	5	5
DZIP1	P1P2	0.308725	0.280039	5	5	P1P2	0.926299	0.0545352	5	5	P1P2	0.243753	0.168194	5	5
DZIP1L	P1P2	0.638907	-0.0738531	5	5	P1P2	0.121035	0.251865	5	5	P1P2	0.537452	0.076595	5	5
DZIP3	P1P2	0.101389	0.246768	5	5	P1P2	0.917036	-0.0157049	5	5	P1P2	0.303266	0.139558	5	5
E2F1	P1P2	0.0420621	-0.551272	5	5	P1P2	0.906132	0.341069	5	5	P1P2	0.361961	-0.146505	5	5
E2F2	P1P2	0.118126	-0.383416	4	4	P1P2	0.649925	0.106997	4	4	P1P2	0.335558	-0.0696218	4	4
E2F3	P1	0.479215	-0.10401	5	5	P2	0.0131212	-0.628317	5	5	P2	0.146582	-0.180147	4	4
E2F4	P1P2	0.756306	-0.0551766	5	5	P1P2	0.0727812	-0.259872	5	5	P1P2	0.162378	-0.174697	5	5
E2F5	P1P2	0.0264513	-0.342144	5	5	P1P2	0.128609	-0.30607	5	5	P1P2	0.0129528	-0.316401	5	5
E2F6	P1P2	0.221904	-0.0422605	5	5	P1P2	0.831714	-0.0408919	5	5	P1P2	0.409049	-0.01766	5	5
E2F7	P1P2	0.902847	0.136886	5	5	P1P2	0.215738	0.283359	5	5	P1P2	0.575582	0.118049	5	5
E2F8	P1P2	0.566866	0.0713313	5	5	P1P2	0.186132	-0.328847	5	5	P1P2	0.495865	-0.101058	5	5
E4F1	P1P2	0.0026174	-1.0589	5	5	P1P2	0.00788083	-1.58979	5	5	P1P2	0.00290075	-1.32435	5	5
EAF1	P1P2	0.169904	0.211181	5	5	P1P2	0.600735	-0.0664887	5	5	P1P2	0.574443	0.0740343	5	5
EAF2	P1P2	0.787007	-0.0864875	5	5	P1P2	0.154994	0.24582	5	5	P1P2	0.462142	0.0690291	5	5
EAPP	P1P2	0.0277138	0.306065	5	5	P1P2	0.315892	0.160807	5	5	P1P2	0.0260683	0.229559	5	5
EARS2	P1P2	0.410267	0.185549	5	5	P1P2	0.00611188	0.805563	5	5	P1P2	0.00815709	0.478368	5	5
EBAG9	P1P2	0.658249	0.069255	5	5	P1P2	0.190329	-0.152754	5	5	P1P2	0.476509	-0.0417497	5	5
EBF1	P1P2	0.704671	-0.0451547	5	5	P1P2	0.116991	-0.238024	5	5	P1P2	0.226301	-0.100709	5	5
EBF2	P1P2	0.901209	0.0144307	5	5	P1P2	0.193593	0.321085	5	5	P1P2	0.401973	0.0961222	5	5
EBF3	P1P2	0.873102	0.187884	5	5	P1P2	0.965435	0.0982356	5	5	P1P2	0.613183	0.215721	5	5
EBF4	P1P2	0.0186348	0.43993	5	5	P1P2	0.95315	-0.0688815	5	5	P1P2	0.0733442	0.228738	5	5
EBI3	P1P2	0.738751	0.0862163	5	5	P1P2	0.873207	-0.0763013	5	5	P1P2	0.920792	0.0049575	5	5
EBLN1	ENST00000422359.2	0.375	-0.201076	5	5	ENST00000422359.2	0.789722	0.172062	5	5	ENST00000422359.2	0.790455	-0.0130647	5	5
EBLN2	P1P2	0.175375	-0.250588	5	5	P1P2	0.241825	-0.456622	5	5	P1P2	0.0200471	-0.310935	5	5
EBNA1BP2	P1P2	0.0708298	-0.351007	5	5	P1P2	0.03286	-0.340258	5	5	P1P2	0.0062082	-0.276238	5	5
EBP	P1	0.098826	-0.229292	5	5	P1	0.249621	-0.216273	5	5	P1	0.0357418	-0.291277	5	5
EBPL	P1P2	0.237959	-0.403273	5	5	P1P2	0.202744	0.562525	5	5	P1P2	0.782101	-0.0652603	5	5
ECD	P1P2	0.10551	0.341595	5	5	P1P2	0.489924	0.0977579	5	5	P1P2	0.147826	0.219566	5	5
ECE1	P1P2	0.0982356	-0.289444	5	5	P1P2	0.999003	0.0210228	5	5	P1P2	0.159633	-0.119596	5	5
ECE2	P1P2	0.138407	-0.203555	5	5	P1P2	0.943861	0.224197	5	5	P1P2	0.322903	-0.0445606	5	5
ECEL1	P1P2	0.350398	-0.144889	4	4	P1P2	0.259457	-0.225636	4	4	P1P2	0.258765	-0.189311	4	4
ECH1	P1P2	0.731269	0.0730797	5	5	P1P2	0.623538	-0.141239	5	5	P1P2	0.85349	-0.0660524	5	5
ECHDC1	P1P2	0.946226	0.0260326	5	5	P1P2	0.175542	0.158425	5	5	P1P2	0.459602	0.101529	5	5
ECHDC2	P1P2	0.251552	0.121047	5	5	P1P2	0.0556475	-0.391606	5	5	P1P2	0.647019	-0.109771	5	5
ECHDC3	P1P2	0.383975	0.141249	5	5	P1P2	0.0273345	-0.296394	5	5	P1P2	0.199325	-0.0775724	5	5
ECHS1	P1P2	0.897934	0.0695668	5	5	P1P2	0.312287	-0.198241	5	5	P1P2	0.406682	-0.0643643	5	5
ECI1	P1P2	0.660046	-0.079927	5	5	P1P2	0.265914	0.333977	5	5	P1P2	0.692668	0.204499	5	5
ECI2	P1P2	0.352064	-0.164091	5	5	P1P2	0.401862	-0.106014	4	4	P1P2	0.274041	-0.0892503	4	4
ECM1	P1P2	0.61009	-0.00990662	4	4	P1P2	0.98327	0.0371694	4	4	P1P2	0.705434	-0.0456397	4	4
ECM2	P1P2	0.283432	0.224952	4	4	P1P2	0.604664	0.0788589	4	4	P1P2	0.277333	0.141584	4	4
ECSCR	P1P2	0.300925	-0.201018	5	5	P1P2	0.0967407	0.236813	5	5	P1P2	0.90886	0.0184744	5	5
ECSIT	P1P2	0.64721	0.112019	5	5	P1P2	0.0207707	0.324004	5	5	P1P2	0.11389	0.25556	5	5
ECT2	P1P2	0.906397	0.0242764	3	3	P1P2	0.00532693	-0.45081	4	4	P1P2	0.24027	-0.146936	3	3
ECT2L	P1P2	0.420694	-0.322919	5	5	P1P2	0.89228	0.114769	5	5	P1P2	0.563671	-0.0538456	5	5
EDA	P1P2	0.594928	-0.0648682	5	5	P1P2	0.744861	0.0384916	5	5	P1P2	0.818905	-0.0151347	5	5
EDA2R	P1P2	0.837388	0.0189406	5	5	P1P2	0.816146	-0.0701294	5	5	P1P2	0.966674	0.0128822	5	5
EDAR	P1P2	0.50635	-0.152697	5	5	P1P2	0.715728	-0.0734732	5	5	P1P2	0.34335	-0.0835047	5	5
EDARADD	P2	0.607022	-0.0699111	5	5	P1	0.299106	-0.185604	5	5	P1	0.584162	-0.090694	5	5
EDC3	P1P2	0.565466	-0.0822615	5	5	P1P2	0.829115	0.0689655	5	5	P1P2	0.761008	-0.0427918	5	5
EDC4	P1P2	0.474857	-0.143418	5	5	P1P2	0.853226	-0.233282	5	5	P1P2	0.636251	-0.221139	5	5
EDDM3A	P1P2	0.257939	0.266807	5	5	P1P2	0.459292	-0.165044	5	5	P1P2	0.84956	-0.00198692	5	5
EDDM3B	P1P2	0.211346	0.135714	4	4	P1P2	0.0912738	-0.220377	4	4	P1P2	0.889632	0.0158644	4	4
EDEM1	P1P2	0.91564	0.128646	5	5	P1P2	0.738249	0.051724	5	5	P1P2	0.563671	0.147941	5	5
EDEM2	ENST00000374492.3	0.28985	-0.353589	5	5	ENST00000374492.3	0.330172	-0.113406	5	5	ENST00000374492.3	0.097522	-0.195501	5	5
EDEM3	P1P2	0.721332	0.147259	5	5	P1P2	0.299882	-0.173012	5	5	P1P2	0.579579	-0.153905	5	5
EDF1	P1P2	0.0363947	0.563578	5	5	P1P2	0.396476	-0.13602	5	5	P1P2	0.282564	0.184505	5	5
EDIL3	P1P2	0.881584	-0.142321	5	5	P1P2	0.165917	-0.217094	5	5	P1P2	0.42633	-0.166142	5	5
EDN1	P1P2	0.502387	0.113795	5	5	P1P2	0.155721	-0.302426	5	5	P1P2	0.5358	-0.0581707	5	5
EDN2	P1P2	0.343354	-0.134149	5	5	P1P2	0.70085	0.0623197	5	5	P1P2	0.747677	-0.0965381	5	5
EDN3	P1P2	0.790192	-0.0138136	5	5	P1P2	0.118851	0.107933	5	5	P1P2	0.448019	0.101112	5	5
EDNRA	P1P2	0.65795	0.0623054	5	5	P1P2	0.0818533	0.357974	5	5	P1P2	0.124581	0.18366	5	5
EDNRB	P1P2	0.0546563	0.633319	5	5	P1P2	0.939219	0.0568966	5	5	P1P2	0.0826464	0.384397	5	5
EEA1	P1P2	0.840622	0.0931337	5	5	P1P2	0.325845	0.00611239	5	5	P1P2	0.464179	0.0294684	5	5
EED	P1P2	0.417835	0.215024	5	5	P1P2	0.0406053	0.350554	5	5	P1P2	0.0594157	0.320338	5	5
EEF1A1	P1P2	0.0078576	1.95687	5	5	P1P2	0.000291223	2.22876	5	5	P1P2	0.000649467	2.09281	5	5
EEF1A2	P1P2	0.847423	0.0258216	5	5	P1P2	0.243505	0.261408	5	5	P1P2	0.432184	0.087392	5	5
EEF1B2	P1P2	0.661898	-0.0437933	4	4	P1P2	0.757363	-0.0631126	4	4	P1P2	0.551356	-0.068914	4	4
EEF1D	P1P2	0.229641	0.202802	4	4	P1P2	0.00334317	-0.47333	4	4	P1P2	0.145545	-0.18172	4	4
EEF1E1	P1P2	0.163434	0.309572	5	5	P1P2	0.89228	0.0955008	5	5	P1P2	0.15815	0.159211	5	5
EEF1G	P1P2	0.346737	0.15975	5	5	P1P2	0.191318	0.228465	5	5	P1P2	0.132133	0.165671	5	5
EEF2	P1	0.0636583	0.403381	5	5	P1	0.2522	-0.235212	5	5	P2	0.440556	0.111701	5	5
EEF2K	P1P2	0.133733	0.232534	5	5	P1P2	0.368999	0.132897	5	5	P1P2	0.0793017	0.201231	5	5
EEFSEC	P1P2	0.125874	0.0194465	5	5	P1P2	0.369221	0.250526	5	5	P1P2	0.0777415	0.157376	5	5
EEPD1	P1P2	0.653168	-0.0396222	5	5	P1P2	0.601606	0.11967	5	5	P1P2	0.980001	0.0704388	5	5
EFCAB1	P1P2	0.262141	0.122889	5	5	P1P2	0.661441	0.0716637	5	5	P1P2	0.267501	0.0679773	5	5
EFCAB11	P1P2	0.677823	-0.106669	5	5	P1P2	0.995013	-0.00591819	5	5	P1P2	0.982667	-0.0425953	5	5
EFCAB12	P1P2	0.962047	0.0158741	5	5	P1P2	0.26058	-0.136339	5	5	P1P2	0.397297	-0.0743231	5	5
EFCAB13	P1P2	0.499491	-0.129034	5	5	P1P2	0.608003	-0.324858	5	5	P1P2	0.356269	-0.201797	5	5
EFCAB14	P1P2	0.685106	0.252913	5	5	P1P2	0.381338	-0.124368	5	5	P1P2	0.839749	-0.0374124	5	5
EFCAB2	P1P2	0.398838	-0.0726362	5	5	P1P2	0.7436	-0.239279	5	5	P1P2	0.91615	-0.172581	5	5
EFCAB3	P1P2	0.178827	-0.365976	5	5	P1P2	0.769582	0.0452001	5	5	P1P2	0.43759	-0.177756	5	5
EFCAB4A	P1P2	0.110592	-0.349783	5	5	P1P2	0.642224	0.185584	5	5	P1P2	0.412852	-0.0943022	5	5
EFCAB4B	P1P2	0.452894	-0.107679	5	5	P1P2	0.134907	-0.242286	5	5	P1P2	0.154246	-0.191916	5	5
EFCAB5	P1P2	0.398606	0.117611	5	5	P1P2	0.552393	0.0956611	5	5	P1P2	0.363282	0.0928008	5	5
EFCAB6	P1P2	0.440291	-0.140978	5	5	P1P2	0.0980028	0.436108	5	5	P1P2	0.377115	0.190771	5	5
EFCAB7	P1P2	0.31826	-0.203524	5	5	P1P2	0.721648	0.0852817	5	5	P1P2	0.45505	-0.0559507	5	5
EFCAB8	P1P2	0.0793567	0.217967	5	5	P1P2	0.138533	0.199711	5	5	P1P2	0.0316222	0.179939	5	5
EFCAB9	P1P2	0.0857656	-0.247807	4	4	P1P2	0.505781	0.0600145	4	4	P1P2	0.448255	-0.0938963	4	4
EFCC1	P1P2	0.653765	-0.00911975	5	5	P1P2	0.339779	-0.179368	5	5	P1P2	0.327423	-0.0589651	5	5
EFEMP1	P1P2	0.718236	0.143062	5	5	P1P2	0.0546432	-0.425523	5	5	P1P2	0.180693	-0.0391251	5	5
EFEMP2	P1P2	0.223789	0.109775	5	5	P1P2	0.797111	0.0483001	5	5	P1P2	0.302482	0.134544	5	5
EFHB	P1P2	0.171584	-0.240216	5	5	P1P2	0.758141	-0.0632215	5	5	P1P2	0.316805	-0.161744	5	5
EFHC1	P1P2	0.956442	-0.127764	5	5	P1P2	0.487831	0.13998	5	5	P1P2	0.70939	0.0710161	5	5
EFHC2	P1P2	0.554601	-0.0956066	5	5	P1P2	0.250478	0.142341	5	5	P1P2	0.827359	0.0301162	5	5
EFHD1	P1P2	0.10712	-0.240954	4	4	P1P2	0.305288	-0.146684	4	4	P1P2	0.082932	-0.173889	4	4
EFHD2	P1P2	0.557377	0.281761	5	5	P1P2	0.192026	-0.307501	5	5	P1P2	0.794319	-0.0498744	5	5
EFNA1	P1P2	0.0135323	0.373219	5	5	P1P2	0.083699	-0.231999	5	5	P1P2	0.402912	0.0989043	5	5
EFNA2	P1P2	0.738127	-0.129949	5	5	P1P2	0.577179	0.0424388	5	5	P1P2	0.877148	0.0139976	5	5
EFNA3	P1	0.830928	0.0465788	5	5	P2	0.289894	-0.244112	5	5	P2	0.436604	-0.165355	5	5
EFNA4	P1P2	0.715707	0.0465788	7	7	P1P2	0.863904	0.0694471	7	7	P1P2	0.997747	-0.00855732	7	7
EFNA5	ENST00000333274.6	0.68389	0.0253797	5	5	ENST00000333274.6	0.96145	-0.0218177	5	5	ENST00000333274.6	0.983333	-0.000218688	5	5
EFNB1	P1P2	0.353994	0.13445	5	5	P1P2	0.457271	0.131354	5	5	P1P2	0.273312	0.142752	5	5
EFNB2	P1P2	0.762606	-0.0589175	5	5	P1P2	0.282179	0.171215	5	5	P1P2	0.573873	0.0539546	5	5
EFNB3	P1P2	0.694252	0.0832493	5	5	P1P2	0.0232303	-0.303241	5	5	P1P2	0.191824	-0.149768	5	5
EFR3A	P1P2	0.0776711	0.377003	5	5	P1P2	0.0231545	0.428219	5	5	P1P2	0.0268061	0.402611	5	5
EFR3B	P1P2	0.790535	0.0867295	4	4	P1P2	0.44502	0.198579	4	4	P1P2	0.590076	0.142654	4	4
EFS	P1P2	0.426928	0.375269	5	5	P1P2	0.467167	0.203733	5	5	P1P2	0.162127	0.339583	5	5
EFTUD1	P1P2	0.0238425	-0.3318	5	5	P1P2	0.0200339	-0.461127	4	4	P1P2	0.00468115	-0.313286	4	4
EFTUD2	P1P2	0.000613223	1.36908	4	4	P1P2	0.00617066	0.952977	4	4	P1P2	0.000692283	1.16103	4	4
EGF	P1P2	0.643349	0.0110075	5	5	P1P2	0.568388	-0.0785123	5	5	P1P2	0.46469	-0.0551604	5	5
EGFL6	P1P2	0.828548	-0.118403	4	4	P1P2	0.0214171	0.298218	4	4	P1P2	0.309959	0.123866	4	4
EGFL7	P1	0.067289	0.278656	5	5	P1	0.0976649	0.307355	5	5	P1	0.0307068	0.278982	5	5
EGFL8	P1P2	0.169776	-0.40131	5	5	P1P2	0.930935	0.01666	5	5	P1P2	0.246127	-0.13599	5	5
EGFLAM	ENST00000322350.5	0.660646	-0.0278578	5	5	ENST00000322350.5	0.00990251	-0.467477	5	5	ENST00000322350.5	0.0308362	-0.269425	5	5
EGFR	P1P2	0.655557	0.19792	5	5	P1P2	0.478989	-0.123948	5	5	P1P2	0.933407	0.0374135	5	5
EGLN1	P1P2	0.760399	-0.136854	5	5	P1P2	0.880762	-0.0175366	5	5	P1P2	0.680989	-0.0411714	5	5
EGLN2	P1	0.902847	0.0259595	5	5	P1	0.254104	0.246085	5	5	P1	0.48222	0.0959207	5	5
EGLN3	P1P2	0.38217	0.0659147	5	5	P1P2	0.81647	-0.0450853	5	5	P1P2	0.639234	0.0475201	5	5
EGR1	P1	0.00412646	-0.670288	5	5	P1	0.0100347	-0.587579	5	5	P1	0.00357146	-0.628934	5	5
EGR2	P1P2	0.279972	-0.19004	5	5	P1P2	0.210835	-0.298943	5	5	P1P2	0.119142	-0.227893	5	5
EGR3	P1P2	0.832865	-0.255743	5	5	P1P2	0.901181	-0.124894	5	5	P1P2	0.601498	0.0510289	5	5
EGR4	P1P2	0.316258	-0.2461	5	5	P1P2	0.640229	-0.109309	4	4	P1P2	0.384046	-0.115064	4	4
EHBP1	P1P2	0.665847	-0.0449178	3	3	P1P2	0.461862	0.361448	4	4	P1P2	0.84089	0.016603	3	3
EHBP1L1	P1P2	0.76671	0.0119255	5	5	P1P2	0.404413	0.0732542	5	5	P1P2	0.832571	0.0034707	5	5
EHD1	P1P2	0.91761	-0.0792582	5	5	P1P2	0.397869	0.300297	5	5	P1P2	0.284064	0.111624	5	5
EHD2	P1P2	0.814187	0.16027	5	5	P1P2	0.318917	-0.220742	5	5	P1P2	0.462142	-0.120138	5	5
EHD3	P1P2	0.292687	-0.195578	5	5	P1P2	0.277359	-0.192116	5	5	P1P2	0.111427	-0.156997	5	5
EHD4	P1P2	0.262845	0.176274	5	5	P1P2	0.76322	-0.00382252	5	5	P1P2	0.309589	0.136431	5	5
EHF	P1P2	0.297074	0.134358	5	5	P1P2	0.189343	-0.336845	5	5	P1P2	0.587035	-0.150537	5	5
EHHADH	P1P2	0.694557	-0.0700314	5	5	P1P2	0.995346	0.0412532	5	5	P1P2	0.727507	0.0603771	5	5
EHMT1	P1P2	0.497391	-0.194247	5	5	P1P2	0.790685	0.0309039	5	5	P1P2	0.713748	-0.0915906	5	5
EHMT2	P1P2	0.679944	-0.136844	5	5	P1P2	0.968093	0.0884421	5	5	P1P2	0.924774	-0.06663	5	5
EI24	P1P2	0.812582	-0.161771	5	5	P1P2	0.141329	0.245853	5	5	P1P2	0.587035	0.115316	5	5
EID1	P1P2	0.161567	0.234269	5	5	P1P2	0.0865688	-0.402582	5	5	P1P2	0.551881	-0.0492385	5	5
EID2	P1P2	0.590921	-0.140818	5	5	P1P2	0.67235	0.136601	5	5	P1P2	0.319235	0.0828121	5	5
EID2B	P1P2	0.132877	0.292967	5	5	P1P2	0.895085	0.0615193	4	4	P1P2	0.217212	0.177243	4	4
EID3	P1P2	0.974253	-0.049146	5	5	P1P2	0.0650931	0.332692	5	5	P1P2	0.315998	0.131391	5	5
EIF1	P1P2	0.485147	0.175992	5	5	P1P2	0.267529	0.217081	5	5	P1P2	0.360642	0.20529	5	5
EIF1AD	P1P2	0.806489	-0.0731222	5	5	P1P2	0.671135	0.0231541	5	5	P1P2	0.998	0.0482908	5	5
EIF1AX	P1P2	0.475112	0.215175	5	5	P1P2	0.306732	0.191791	5	5	P1P2	0.360642	0.194934	5	5
EIF1AY	P1P2	0.7059	0.107227	5	5	P1P2	0.752441	0.00610434	5	5	P1P2	0.638637	0.0954616	5	5
EIF1B	P1P2	0.61864	-0.123611	5	5	P1P2	0.437101	0.0237469	5	5	P1P2	0.899593	-0.00474498	5	5
EIF2A	P1P2	0.797315	0.0666216	4	4	P1P2	0.877053	0.0291792	4	4	P1P2	0.686781	0.00579926	4	4
EIF2AK1	P1P2	0.37189	0.144342	5	5	P1P2	0.471517	0.201564	5	5	P1P2	0.358014	0.181519	5	5
EIF2AK2	P1P2	0.653466	0.046026	5	5	P1P2	0.527869	-0.0805294	5	5	P1P2	0.819555	-0.018222	5	5
EIF2AK3	P1P2	0.122332	0.274257	5	5	P1P2	0.290845	-0.142918	5	5	P1P2	0.680377	0.0509111	5	5
EIF2AK4	P1P2	0.308725	0.105743	5	5	P1P2	0.283299	0.25885	5	5	P1P2	0.0742883	0.23165	5	5
EIF2B1	P1P2	0.447928	0.113681	5	5	P1P2	0.501788	-0.0156364	5	5	P1P2	0.88968	0.0334496	5	5
EIF2B2	P1P2	0.938324	0.0869135	5	5	P1P2	0.759093	-0.0251343	5	5	P1P2	0.549091	0.0368523	5	5
EIF2B3	P1P2	0.290038	0.218612	5	5	P1P2	0.923982	0.0440951	5	5	P1P2	0.283689	0.166137	5	5
EIF2B4	P1P2	0.19901	0.402371	5	5	P1P2	0.832039	0.0928458	5	5	P1P2	0.144349	0.378176	5	5
EIF2B5	P1P2	0.0234091	0.468893	5	5	P1P2	0.438331	0.18701	5	5	P1P2	0.076901	0.399798	5	5
EIF2D	P1P2	0.688759	0.236986	5	5	P1P2	0.475116	-0.00216984	5	5	P1P2	0.870565	0.100529	5	5
EIF2S1	P1P2	0.265678	0.512499	5	5	P1P2	0.0208627	0.585881	5	5	P1P2	0.0582966	0.607647	5	5
EIF2S2	P1P2	0.30598	0.273548	5	5	P1P2	0.975734	0.0619656	5	5	P1P2	0.542979	0.17477	5	5
EIF2S3	P1P2	0.891061	0.0167403	5	5	P1P2	0.125142	0.390714	4	4	P1P2	0.486606	0.243199	4	4
EIF3A	P1P2	0.000349033	2.20656	5	5	P1P2	0.00376742	1.38761	4	4	P1P2	0.00149896	1.59743	4	4
EIF3B	P1P2	0.340832	1.57943	5	5	P1P2	0.173427	1.18177	5	5	P1P2	0.263555	1.3806	5	5
EIF3C	P1P2	0.268967	0.872834	8	8	P1P2	0.00408291	0.999145	7	7	P1P2	0.0153585	1.05796	7	7
EIF3CL	ENST00000380876.4,ENST00000398943.3,ENST00000398944.3	0.00183208	1.17108	5	5	ENST00000380876.4,ENST00000398943.3,ENST00000398944.3	0.0285515	0.634977	5	5	ENST00000380876.4,ENST00000398943.3,ENST00000398944.3	0.0138616	1.05796	5	5
EIF3D	P1P2	0.761976	-0.0720889	5	5	P1P2	0.00519816	-0.687745	4	4	P1P2	0.0158094	-0.443844	4	4
EIF3E	P1P2	0.156062	-0.477064	5	5	P1P2	0.206311	-0.176985	5	5	P1P2	0.112559	-0.281692	5	5
EIF3F	P1P2	0.156304	-0.187365	5	5	P1P2	0.71604	-0.0652017	5	5	P1P2	0.142066	-0.0662422	5	5
EIF3G	P1P2	0.00615834	1.38417	5	5	P1P2	0.01172	1.58539	5	5	P1P2	0.0106111	1.48478	5	5
EIF3H	P1P2	0.989766	-0.0551015	5	5	P1P2	0.591779	-0.106151	5	5	P1P2	0.72939	-0.0581382	5	5
EIF3I	P1P2	0.00821187	1.81581	5	5	P1P2	0.000255863	1.9272	5	5	P1P2	0.001318	1.84066	5	5
EIF3J	P1P2	0.00203449	-0.544702	5	5	P1P2	0.619418	-0.161706	5	5	P1P2	0.0157046	-0.386019	5	5
EIF3K	P1P2	0.635362	-0.142203	5	5	P1P2	0.646108	-0.375006	5	5	P1P2	0.246808	-0.172878	5	5
EIF3L	P1P2	0.0042857	0.465687	5	5	P1P2	0.00475193	0.441727	5	5	P1P2	0.000457482	0.378223	5	5
EIF3M	P1P2	0.063481	0.520644	5	5	P1P2	0.0195847	0.335246	5	5	P1P2	0.0177198	0.427945	5	5
EIF4A1	P1P2	0.0940997	0.624945	5	5	P1P2	0.0207937	0.52894	5	5	P1P2	0.0434212	0.66596	5	5
EIF4A2	P1	0.174717	0.235684	5	5	P1	0.22691	0.181674	5	5	P1	0.0935343	0.201588	5	5
EIF4A3	P1P2	0.00575236	1.26759	5	5	P1P2	0.291647	0.182133	4	4	P1P2	0.027135	0.539551	4	4
EIF4B	P1P2	0.0210875	-0.539857	5	5	P1P2	0.041847	-0.220103	5	5	P1P2	0.0253481	-0.528283	5	5
EIF4E	P1P2	0.143885	0.616354	5	5	P1P2	0.0652753	0.518898	5	5	P1P2	0.0409666	0.567626	5	5
EIF4E1B	P1P2	0.720093	0.0540768	5	5	P1P2	0.443519	0.0387913	5	5	P1P2	0.487968	0.0720589	5	5
EIF4E2	P1P2	0.200607	0.855972	5	5	P1P2	0.0495548	0.580745	5	5	P1P2	0.076068	0.783745	5	5
EIF4E3	P1P2	0.908635	0.029662	4	4	P1P2	0.970086	0.103355	5	5	P1P2	0.41115	0.0763062	4	4
EIF4EBP1	P1P2	0.877668	0.0340515	5	5	P1P2	0.027539	0.371852	5	5	P1P2	0.260711	0.194798	5	5
EIF4EBP2	P1P2	0.694863	-0.0309051	5	5	P1P2	0.921666	-0.0357615	5	5	P1P2	0.837137	-0.0333333	5	5
EIF4EBP3	P1P2	0.987785	-0.00577516	5	5	P1P2	0.906792	0.10812	5	5	P1P2	0.88902	0.0214639	5	5
EIF4ENIF1	P1P2	0.106852	-0.43806	5	5	P1P2	0.879776	-0.136027	5	5	P1P2	0.0500574	-0.281034	5	5
EIF4G1	P1P2	0.00103792	1.42329	5	5	P1P2	0.0199585	0.969815	5	5	P1P2	0.0010959	1.19271	5	5
EIF4G2	P1	0.0612982	0.351921	4	4	P1	0.0227712	-0.373224	4	4	P2	0.589915	-0.0860637	5	5
EIF4G3	P2	0.186848	-0.362213	5	5	P1	0.410073	0.181082	5	5	P2	0.380736	-0.123265	5	5
EIF4H	P1P2	0.505821	-0.147145	5	5	P1P2	0.0225311	0.305604	5	5	P1P2	0.274045	0.0542569	5	5
EIF5	P1	0.571921	-0.134717	5	5	P1	0.296014	0.439641	5	5	P2	0.549091	0.054892	5	5
EIF5A	P1P2	0.135241	-0.0393913	5	5	P1P2	0.340201	-0.0280481	5	5	P1P2	0.0625265	0.0354734	5	5
EIF5A2	P1P2	0.763553	-0.326291	5	5	P1P2	0.638349	-0.0580307	5	5	P1P2	0.269308	-0.18079	5	5
EIF5AL1	P1P2	0.779696	0.213082	5	5	P1P2	0.698072	0.0976347	5	5	P1P2	0.763556	0.0759973	5	5
EIF5B	P1P2	0.493204	0.0307638	5	5	P1P2	0.910756	0.0164924	5	5	P1P2	0.879125	-0.0236183	5	5
EIF6	P1P2	0.48696	-0.183849	5	5	P1P2	0.151398	-0.218716	5	5	P1P2	0.170048	-0.157433	5	5
ELAC1	P1P2	0.562391	-0.184977	5	5	P1P2	0.0988514	-0.279998	5	5	P1P2	0.129577	-0.228578	5	5
ELAC2	P1P2	0.362873	0.209804	5	5	P1P2	0.724458	0.281702	5	5	P1P2	0.669996	0.175445	5	5
ELANE	P1P2	0.615435	-0.0697884	5	5	P1P2	0.0223837	0.368416	5	5	P1P2	0.134945	0.148165	5	5
ELAVL1	P1P2	0.0928061	-0.751472	5	5	P1P2	0.00194848	-0.537426	5	5	P1P2	0.00761014	-0.699997	5	5
ELAVL2	P2	0.477674	0.29521	5	5	P2	0.0728477	0.365436	5	5	P2	0.150891	0.340696	5	5
ELAVL3	P1	0.31826	0.186387	5	5	P1	0.513534	-0.220722	5	5	P2	0.616707	-0.0657084	5	5
ELAVL4	P1P2	0.122533	-0.195005	5	5	P1P2	0.288946	0.110518	5	5	P1P2	0.66817	-0.00113208	5	5
ELF1	P1P2	0.416173	-0.229369	5	5	P1P2	0.349779	-0.172342	5	5	P1P2	0.116395	-0.192955	5	5
ELF2	P1P2	0.998679	-0.0528606	5	5	P1P2	0.615602	0.0925684	5	5	P1P2	0.789168	0.0461984	5	5
ELF3	P1P2	0.83222	-0.0890952	5	5	P1P2	0.349779	0.0714334	5	5	P1P2	0.427302	-0.00883089	5	5
ELF4	P1P2	0.264791	-0.353007	5	5	P1P2	0.0183963	-0.343534	5	5	P1P2	0.0350129	-0.327204	5	5
ELF5	P1P2	0.0767014	0.448896	5	5	P1P2	0.0737841	0.543607	5	5	P1P2	0.0355217	0.486718	5	5
ELFN1	ENST00000424383.2	0.315459	0.202088	5	5	ENST00000561626.1	0.598129	-0.0342445	5	5	ENST00000424383.2	0.279953	0.138915	5	5
ELFN2	P1P2	0.191308	-0.237876	5	5	P1P2	0.492022	-0.104455	5	5	P1P2	0.187313	-0.143521	5	5
ELK1	P1P2	0.00479124	-0.922483	5	5	P1P2	0.0329967	-0.635052	5	5	P1P2	0.0101367	-0.718759	5	5
ELK3	P1P2	0.581527	-0.114398	5	5	P1P2	0.433667	0.295448	5	5	P1P2	0.769297	0.0346338	5	5
ELK4	P1P2	0.921223	-0.0627244	5	5	P1P2	0.375474	0.18773	5	5	P1P2	0.648221	0.0888013	5	5
ELL	P1P2	0.00526205	0.643185	5	5	P1P2	0.46005	0.263872	5	5	P1P2	0.0240115	0.534641	5	5
ELL2	P1P2	0.711134	-0.146574	5	5	P1P2	0.97939	0.0608729	5	5	P1P2	0.751478	-0.0473901	5	5
ELL3	P1P2	0.169519	0.259294	5	5	P1P2	0.500197	0.0256101	5	5	P1P2	0.519417	0.127367	5	5
ELMO1	P1P2	0.68351	0.0391303	4	4	P1P2	0.38768	0.126277	3	3	P1P2	0.448636	0.0730132	3	3
ELMO2	P1P2	0.419118	-0.114643	4	4	P1P2	0.98327	-0.0632301	4	4	P1P2	0.28107	-0.0912935	4	4
ELMO3	P1P2	0.172624	0.259239	5	5	P1P2	0.446499	-0.0678878	5	5	P1P2	0.533601	0.0746073	5	5
ELMOD1	P1P2	0.574738	-0.107158	5	5	P1P2	0.0371415	0.299843	5	5	P1P2	0.383011	0.180172	5	5
ELMOD2	P1P2	0.934703	-0.107084	5	5	P1P2	0.581455	0.0811377	5	5	P1P2	0.926765	0.0312727	5	5
ELMOD3	P1P2	0.547967	0.13037	5	5	P1P2	0.781072	-0.0209537	5	5	P1P2	0.693285	0.0270814	5	5
ELMSAN1	P1	0.425725	0.104142	5	5	P1	0.140093	0.376251	5	5	P1	0.0678838	0.190408	5	5
ELN	P1P2	0.747512	-0.0799552	5	5	P1P2	0.250994	0.286102	5	5	P1P2	0.580723	0.195988	5	5
ELOF1	P1P2	0.00511594	-0.645935	5	5	P1P2	0.0257723	-0.75625	5	5	P1P2	0.0111316	-0.698827	5	5
ELOVL1	P1P2	0.321885	-0.0204014	5	5	P1P2	0.245193	-0.222353	5	5	P1P2	0.149471	-0.0179761	5	5
ELOVL2	P1P2	0.352492	0.315267	5	5	P1P2	0.537722	0.264962	5	5	P1P2	0.203155	0.265088	5	5
ELOVL3	P1P2	0.927467	-0.0913892	5	5	P1P2	0.488354	0.171498	5	5	P1P2	0.369489	0.0400664	5	5
ELOVL4	P1P2	0.838682	-0.0659822	5	5	P1P2	0.0607306	0.208261	5	5	P1P2	0.379829	0.15065	5	5
ELOVL5	P1P2	0.162561	-0.250925	5	5	P1P2	0.520811	-0.0230696	5	5	P1P2	0.402912	-0.0677514	5	5
ELOVL6	P1P2	0.0235104	-0.809857	5	5	P1P2	0.0357987	-0.343295	5	5	P1P2	0.0227364	-0.811928	5	5
ELOVL7	P1P2	0.0830374	-0.595734	5	5	P1P2	0.15247	-0.483537	5	5	P1P2	0.0058251	-0.362625	5	5
ELP2	P1P2	0.484371	-0.137916	5	5	P1P2	0.01815	-0.307643	5	5	P1P2	0.0440319	-0.25324	5	5
ELP3	P1P2	0.192294	-0.750442	5	5	P1P2	0.00960786	-0.609434	5	5	P1P2	0.0573045	-0.679938	5	5
ELP4	P1P2	0.000623592	-1.29208	5	5	P1P2	0.000152894	-1.44009	5	5	P1P2	0.000128821	-1.31712	5	5
ELP5	P1P2	0.304613	-0.221731	5	5	P1P2	0.509246	-0.14045	5	5	P1P2	0.185641	-0.254622	5	5
ELP6	P1P2	0.603267	-0.0768361	5	5	P1P2	0.753074	-0.0427381	5	5	P1P2	0.65183	-0.0291816	5	5
ELSPBP1	P1P2	0.882646	-0.114732	4	4	P1P2	0.0113667	-0.359102	3	3	P1P2	0.318618	-0.0960131	3	3
ELTD1	P1P2	0.976563	0.0257423	5	5	P1P2	0.40324	-0.0702249	5	5	P1P2	0.649423	-0.0380716	5	5
EMB	P1P2	0.132451	0.272012	5	5	P1P2	0.0593127	0.293612	5	5	P1P2	0.0244855	0.306903	5	5
EMC1	P1P2	0.200898	-0.455139	5	5	P1P2	0.00650255	-0.562988	5	5	P1P2	0.0246453	-0.481131	5	5
EMC10	P1P2	0.107122	0.208912	5	5	P1P2	0.0838481	0.394073	5	5	P1P2	0.0429034	0.365429	5	5
EMC2	P1P2	0.000204934	-0.802239	5	5	P1P2	0.000448698	-0.85467	5	5	P1P2	0.000140676	-0.788668	5	5
EMC3	P1	0.227911	-0.55892	5	5	P1	0.0585863	-0.580319	5	5	P1	0.108454	-0.56264	5	5
EMC4	P1P2	0.0135636	-0.63694	5	5	P1P2	0.023459	-0.563625	5	5	P1P2	0.00882504	-0.600283	5	5
EMC6	P1P2	0.867889	-0.244836	5	5	P1P2	0.123655	-0.660701	5	5	P1P2	0.431694	-0.373977	5	5
EMC7	P1P2	0.00194574	-0.571825	5	5	P1P2	0.000801877	-0.635733	5	5	P1P2	0.000314456	-0.578345	5	5
EMC8	P1P2	0.030906	-0.565465	5	5	P1P2	0.202596	-0.383062	5	5	P1P2	0.0211904	-0.48836	5	5
EMC9	P1P2	0.949521	0.0825907	5	5	P1P2	0.402303	0.0933549	5	5	P1P2	0.460109	0.0779448	5	5
EMCN	P1P2	0.579826	-0.247138	5	5	P1P2	0.675089	0.0471556	5	5	P1P2	0.88902	-0.10894	5	5
EMD	P1P2	0.450904	0.0230958	5	5	P1P2	0.0942555	0.302712	5	5	P1P2	0.359765	0.162904	5	5
EME1	P1P2	0.581527	0.0734026	5	5	P1P2	0.922659	0.0140994	5	5	P1P2	0.696371	0.0566302	5	5
EME2	P1P2	0.293733	0.178359	4	4	P1P2	0.74928	0.0317869	5	5	P1P2	0.28107	0.115475	4	4
EMG1	P1P2	0.863333	0.303496	5	5	P1P2	0.749577	0.185621	4	4	P1P2	0.959382	0.230926	4	4
EMID1	P1P2	0.289284	0.0670191	5	5	P1P2	0.131569	-0.169524	5	5	P1P2	0.84956	-0.0621144	5	5
EMILIN1	P1P2	0.320271	0.114823	5	5	P1P2	0.147633	0.293936	5	5	P1P2	0.124376	0.221303	5	5
EMILIN2	P1P2	0.419918	-0.128806	4	4	P1P2	0.244982	0.238931	4	4	P1P2	0.786752	0.0650025	4	4
EMILIN3	P1P2	0.203343	0.2172	4	4	P1P2	0.487779	0.119974	4	4	P1P2	0.201946	0.186608	4	4
EML1	P1P2	0.834157	-0.0522613	5	5	P1P2	0.993018	-0.00667678	5	5	P1P2	0.970671	-0.111717	5	5
EML2	P1	0.0846673	-0.699343	5	5	P2	0.242664	-0.167452	5	5	P1	0.0418834	-0.472946	5	5
EML3	P1P2	0.689224	0.192368	6	6	P1P2	0.706571	0.0027891	6	6	P1P2	0.8857	0.155312	6	6
EML4	P1P2	0.612528	-0.0900076	5	5	P1P2	0.613552	-0.0766179	5	5	P1P2	0.916813	-0.0451975	5	5
EML5	P1P2	0.779508	0.0391596	4	4	P1P2	0.447245	0.109203	4	4	P1P2	0.517551	0.0741812	4	4
EML6	P1P2	0.329831	0.351292	5	5	P1P2	0.48444	0.0649698	5	5	P1P2	0.308397	0.200441	5	5
EMP1	P1P2	0.0435472	-0.433953	5	5	P1P2	0.771493	-0.0194407	5	5	P1P2	0.141839	-0.251994	5	5
EMP2	P1P2	0.564627	0.0313249	5	5	P1P2	0.743285	-0.0632303	5	5	P1P2	0.936064	0.0371596	5	5
EMP3	P1P2	0.159962	-0.240138	5	5	P1P2	0.562188	-0.123887	5	5	P1P2	0.148295	-0.217786	5	5
EMR1	P1P2	0.887465	-0.127541	5	5	P1P2	0.801617	0.0343393	5	5	P1P2	0.946038	-0.0466009	5	5
EMR2	P1	0.341881	-0.15853	5	5	P2	0.385203	-0.101369	5	5	P1	0.493752	-0.123361	5	5
EMR3	P1P2	0.863333	-0.0443924	5	5	P1P2	0.671135	-0.00527885	5	5	P1P2	0.663312	-0.0224913	5	5
EMX1	P1	0.137313	-0.232817	4	4	P1	0.207664	-0.236775	4	4	P1	0.0837645	-0.257996	4	4
EMX2	P1P2	0.978873	-0.00733647	5	5	P1P2	0.443023	0.0903432	5	5	P1P2	0.644021	0.0534853	5	5
EN1	P1P2	0.618057	0.408837	5	5	P1P2	0.41889	0.306738	5	5	P1P2	0.430716	0.341153	5	5
EN2	P1P2	0.386693	0.262722	5	5	P1P2	0.447495	0.117762	5	5	P1P2	0.270033	0.277908	5	5
ENAH	P1P2	0.533183	-0.0834567	5	5	P1P2	0.453246	-0.0507244	5	5	P1P2	0.745146	0.0348701	5	5
ENAM	P1P2	0.679338	0.0177389	5	5	P1P2	0.749912	0.105647	5	5	P1P2	0.508104	0.00948989	5	5
ENC1	P1P2	0.68555	-0.108967	4	4	P1P2	0.30683	-0.162155	4	4	P1P2	0.249043	-0.133395	4	4
ENDOD1	P1P2	0.524519	-0.152326	5	5	P1P2	0.647006	-0.0482568	5	5	P1P2	0.389884	-0.0670328	5	5
ENDOG	P1P2	0.85391	-0.0262289	5	5	P1P2	0.0550114	0.244766	5	5	P1P2	0.263912	0.163467	5	5
ENDOU	P1P2	0.523694	0.142609	4	4	P1P2	0.150214	0.354759	5	5	P1P2	0.22001	0.167161	4	4
ENDOV	P1P2	0.406514	0.316224	5	5	P1P2	0.662952	-0.131774	5	5	P1P2	0.620831	0.119896	5	5
ENG	P1P2	0.440046	-0.103293	5	5	P1P2	0.39024	0.152274	5	5	P1P2	0.871223	0.0686978	5	5
ENGASE	P1P2	0.55849	-0.0663674	5	5	P1P2	0.23322	-0.35962	5	5	P1P2	0.168751	-0.18619	5	5
ENHO	P1P2	0.946556	-0.268535	5	5	P1P2	0.0864158	0.276669	5	5	P1P2	0.583588	0.117425	5	5
ENKD1	P1P2	0.380145	-0.147904	5	5	P1P2	0.986037	0.00144585	5	5	P1P2	0.64043	-0.0385437	5	5
ENKUR	P1P2	0.535361	0.338311	5	5	P1P2	0.0698394	0.339837	5	5	P1P2	0.246808	0.339074	5	5
ENO1	P1P2	0.0350483	0.499486	5	5	P1P2	0.295244	-0.22038	5	5	P1P2	0.246127	0.144741	5	5
ENO2	P1P2	0.640979	-0.0874643	5	5	P1P2	0.907122	0.0091287	5	5	P1P2	0.705661	-0.0326719	5	5
ENO3	P1	0.275575	-0.327269	5	5	P1	0.16681	0.408262	5	5	P1	0.792387	0.00309269	5	5
ENO4	P1P2	0.600673	-0.201121	5	5	P1P2	0.881096	-0.0270624	4	4	P1P2	0.88004	0.000511055	4	4
ENOPH1	P1P2	0.948203	0.0237561	5	5	P1P2	0.525149	0.158356	5	5	P1P2	0.541318	0.0587385	5	5
ENOSF1	P1P2	0.139512	0.281787	5	5	P1P2	0.638944	-0.11362	5	5	P1P2	0.418597	0.190534	5	5
ENOX1	P1P2	0.629473	0.419806	5	5	P1P2	0.981716	-0.0655422	5	5	P1P2	0.968673	0.169417	5	5
ENOX2	P1P2	0.466711	-0.0901584	5	5	P1P2	0.961118	0.0707943	5	5	P1P2	0.585885	0.00763512	5	5
ENPEP	P1P2	0.388057	0.268374	5	5	P1P2	0.285925	-0.358467	5	5	P1P2	0.752747	-0.0811734	5	5
ENPP1	P1P2	0.25881	-0.121596	5	5	P1P2	0.13567	0.269677	5	5	P1P2	0.952026	0.0661872	5	5
ENPP2	P1P2	0.32513	-0.183532	5	5	P1P2	0.628557	-0.205203	5	5	P1P2	0.0904711	-0.176948	5	5
ENPP3	P1	0.0248633	-0.445224	5	5	P2	0.331622	-0.198244	5	5	P1	0.0295009	-0.305212	5	5
ENPP4	P1P2	0.508205	0.292277	5	5	P1P2	0.124982	0.471558	5	5	P1P2	0.182605	0.345604	5	5
ENPP5	P1P2	0.663947	-0.124386	5	5	P1P2	0.625602	0.101548	5	5	P1P2	0.965342	-0.0195925	5	5
ENPP6	P1P2	0.718855	0.0530208	5	5	P1P2	0.0324865	0.333405	5	5	P1P2	0.122544	0.221275	5	5
ENPP7	P1P2	0.465193	0.174837	5	5	P1P2	0.922659	0.0149928	5	5	P1P2	0.802709	0.0132721	5	5
ENSA	P1P2	0.876363	0.0999146	5	5	P1P2	0.103007	0.162443	5	5	P1P2	0.204941	0.209921	5	5
ENTHD1	P1P2	0.155459	0.146332	5	5	P1P2	0.55826	-0.100776	5	5	P1P2	0.681602	0.0938472	5	5
ENTHD2	P1P2	0.215603	-0.314051	4	4	P1P2	0.160596	-0.250684	4	4	P1P2	0.156171	-0.28586	4	4
ENTPD1	P1P2	0.780331	0.045579	5	5	P1P2	0.291988	-0.252228	5	5	P1P2	0.839749	0.0243843	5	5
ENTPD2	P1P2	0.978213	0.0599399	5	5	P1P2	0.592931	0.0682852	5	5	P1P2	0.880443	0.088421	5	5
ENTPD3	P1P2	0.757565	-0.0887473	5	5	P1P2	0.653005	-0.114628	5	5	P1P2	0.499042	-0.0405674	5	5
ENTPD4	P1P2	0.0181024	0.427231	5	5	P1P2	0.730403	0.0346918	5	5	P1P2	0.0363341	0.198106	5	5
ENTPD5	P1P2	0.416885	-0.153376	5	5	P1P2	0.346568	-0.243438	5	5	P1P2	0.266061	-0.134362	5	5
ENTPD6	P1P2	0.458142	1.78746e-05	5	5	P1P2	0.619711	-0.0831025	5	5	P1P2	0.961346	-0.0635047	5	5
ENTPD7	P1P2	0.133948	0.136312	5	5	P1P2	0.851919	0.0777697	5	5	P1P2	0.259297	0.120115	5	5
ENTPD8	P1P2	0.404645	-0.189848	5	5	P1P2	0.579743	0.104386	5	5	P1P2	0.948033	-0.0549829	5	5
ENY2	P1P2	0.0253227	-1.18813	4	4	P1P2	0.0212594	-0.723818	4	4	P1P2	0.0279903	-0.955973	4	4
EOGT	P1P2	0.768923	-0.0356893	5	5	P1P2	0.866319	0.0293017	5	5	P1P2	0.88968	-0.045486	5	5
EOMES	P1P2	0.797531	-0.0287437	5	5	P1P2	0.0940099	0.323592	5	5	P1P2	0.156189	0.180592	5	5
EP300	P1P2	0.752847	0.25024	5	5	P1P2	0.000465871	0.668581	5	5	P1P2	0.00572172	0.481541	5	5
EP400	P1P2	0.00011941	-1.94234	5	5	P1P2	0.000116288	-1.43511	5	5	P1P2	0.000110876	-1.66675	5	5
EPAS1	P1P2	0.515393	-0.0930008	5	5	P1P2	0.225472	-0.149085	5	5	P1P2	0.243753	-0.11964	5	5
EPB41	P1	0.342302	-0.137145	5	5	P2	0.64103	0.0646134	5	5	P2	0.42197	0.147886	5	5
EPB41L1	P1P2	0.481789	-0.170239	5	5	P1P2	0.192168	-0.123784	5	5	P1P2	0.219011	-0.161853	5	5
EPB41L2	P1P2	0.61369	0.0826351	5	5	P1P2	0.0559144	0.545533	5	5	P1P2	0.549649	0.329376	5	5
EPB41L3	P1P2	0.54384	0.12442	5	5	P1P2	0.00581618	-0.556867	5	5	P1P2	0.119142	-0.318709	5	5
EPB41L4A	P1P2	0.218169	0.238663	5	5	P1P2	0.562188	-0.247862	5	5	P1P2	0.981334	0.086635	5	5
EPB41L4B	P1P2	0.22839	0.338269	5	5	P1P2	0.559381	-0.250113	5	5	P1P2	0.915487	-0.0126829	5	5
EPB41L5	P1P2	0.522364	-0.115286	5	5	P1P2	0.623538	0.176104	5	5	P1P2	0.881762	0.000356491	5	5
EPB42	P1P2	0.856182	0.017889	5	5	P1P2	0.52027	-0.129923	5	5	P1P2	0.662099	-0.102609	5	5
EPC1	P1P2	0.00036024	-1.04825	5	5	P1P2	0.000183664	-0.742224	5	5	P1P2	0.000119125	-0.823178	5	5
EPC2	P1P2	0.00455565	-2.31367	5	5	P1P2	0.000111626	-1.99365	5	5	P1P2	0.000124941	-2.15366	5	5
EPCAM	P1P2	0.422367	-0.192279	5	5	P1P2	0.766081	-0.0598112	5	5	P1P2	0.456564	-0.133696	5	5
EPDR1	P1P2	0.87832	-0.0239811	5	5	P1P2	0.533058	0.0693277	5	5	P1P2	0.855457	0.0374072	5	5
EPG5	P1P2	0.0408642	-0.356634	5	5	P1P2	0.265199	-0.266137	5	5	P1P2	0.0287604	-0.322988	5	5
EPGN	P1P2	0.45489	-0.104391	5	5	P1P2	0.428303	-0.0599621	5	5	P1P2	0.27625	-0.123811	5	5
EPHA1	P1P2	0.429583	0.170861	4	4	P1P2	0.598176	-0.137753	4	4	P1P2	0.972791	-0.0408722	4	4
EPHA10	P1	0.342512	0.041949	5	5	P2	0.395085	-0.10823	5	5	P2	0.469295	-0.0775948	5	5
EPHA2	P1P2	0.249675	0.611754	5	5	P1P2	0.199805	0.379737	5	5	P1P2	0.248517	0.499994	5	5
EPHA3	P1P2	0.155219	-0.411292	5	5	P1P2	0.353226	0.114211	5	5	P1P2	0.481179	-0.054482	5	5
EPHA4	P1P2	0.216011	0.19071	5	5	P1P2	0.796789	-0.0217044	5	5	P1P2	0.659072	0.0845028	5	5
EPHA5	P1P2	0.15703	0.218451	5	5	P1P2	0.379528	0.32475	5	5	P1P2	0.0242738	0.262681	5	5
EPHA6	P1P2	0.631826	-0.0193728	5	5	P1P2	0.180102	-0.194174	5	5	P1P2	0.529216	-0.0857687	5	5
EPHA7	P1P2	0.635362	0.0550573	5	5	P1P2	0.754973	0.0196878	5	5	P1P2	0.831267	0.0833023	5	5
EPHA8	P1P2	0.140401	0.234906	5	5	P1P2	0.141329	-0.169832	5	5	P1P2	0.930749	0.00108921	5	5
EPHB1	P1P2	0.521557	0.0909724	5	5	P1P2	0.262705	-0.140191	5	5	P1P2	0.707525	-0.0505332	5	5
EPHB2	P1P2	0.181382	-0.285014	5	5	P1P2	0.941871	0.0639176	5	5	P1P2	0.333652	-0.135388	5	5
EPHB3	P1P2	0.837388	-0.0245532	5	5	P1P2	0.300465	-0.035028	5	5	P1P2	0.335745	-0.0459719	5	5
EPHB4	P1P2	0.452396	0.166852	5	5	P1P2	0.0977493	0.254293	5	5	P1P2	0.109376	0.183538	5	5
EPHB6	P1P2	0.712059	0.0428203	5	5	P1P2	0.82068	-0.0259773	5	5	P1P2	0.938723	-0.0218262	5	5
EPHX1	P1P2	0.118966	0.326275	5	5	P1P2	0.428303	0.0964564	5	5	P1P2	0.125197	0.116048	5	5
EPHX2	P1P2	0.981513	0.0474733	5	5	P1P2	0.92961	-0.0143468	5	5	P1P2	0.851525	0.0192186	5	5
EPHX3	P1P2	0.0799251	-0.255599	5	5	P1P2	0.31129	0.208433	5	5	P1P2	0.791743	-0.0300608	5	5
EPHX4	P1P2	0.0849664	0.472318	5	5	P1P2	0.762584	-0.0685326	5	5	P1P2	0.249203	0.18308	5	5
EPM2A	P1P2	0.530197	0.44522	5	5	P1P2	0.827491	0.129531	5	5	P1P2	0.687127	0.215157	5	5
EPM2AIP1	P1P2	0.552939	-0.0460018	5	5	P1P2	0.0169806	-0.579794	5	5	P1P2	0.698844	-0.419836	5	5
EPN1	P1P2	0.0650906	0.415944	5	5	P1P2	0.366119	0.157479	5	5	P1P2	0.0278574	0.253711	5	5
EPN2	P2	0.0959019	-0.120143	5	5	P1	0.856169	0.0625913	5	5	P2	0.218073	-0.116573	5	5
EPN3	P2	0.198432	0.224305	5	5	P1	0.765445	0.124626	5	5	P2	0.367265	0.122384	5	5
EPO	P1P2	0.467811	-0.0138229	4	4	P1P2	0.563388	0.208756	4	4	P1P2	0.682662	0.0626142	4	4
EPOR	P1	0.0597406	0.297129	5	5	P1	0.287433	0.203685	5	5	P1	0.0673816	0.251968	5	5
EPPIN	P1P2	0.849043	0.0286309	5	5	P1P2	0.668706	-0.055485	5	5	P1P2	0.894304	-0.0657587	5	5
EPPIN-WFDC6	P1P2	0.849043	0.0286309	5	5	P1P2	0.668706	-0.055485	5	5	P1P2	0.894304	-0.0657587	5	5
EPPK1	P1P2	0.980523	0.0663463	5	5	P1P2	0.294668	-0.0182567	5	5	P1P2	0.648822	0.0559941	5	5
EPRS	P1P2	0.00599749	-0.555583	5	5	P1P2	0.0907035	-0.473392	5	5	P1P2	0.0077437	-0.487384	5	5
EPS15	P1P2	0.881584	-0.0476973	5	5	P1P2	0.39162	0.129733	5	5	P1P2	0.677317	0.0615624	5	5
EPS15L1	P1P2	0.40628	0.0684499	5	5	P1P2	0.862059	0.0492246	5	5	P1P2	0.992666	0.065372	5	5
EPS8	P1P2	0.325537	-0.32587	5	5	P1P2	0.370333	-0.0740377	5	5	P1P2	0.175843	-0.305734	5	5
EPS8L1	P1	0.279052	-0.167815	5	5	P2	0.377047	0.416922	5	5	P1	0.335745	-0.0797162	5	5
EPS8L2	P1P2	0.280156	-0.243218	5	5	P1P2	0.274787	0.285392	5	5	P1P2	0.952691	0.0775603	5	5
EPS8L3	P1P2	0.654959	0.0284987	5	5	P1P2	0.338937	-0.206227	5	5	P1P2	0.840402	-0.133363	5	5
EPSTI1	P1P2	0.456139	0.122611	5	5	P1P2	0.244517	-0.142525	5	5	P1P2	0.902901	-0.0137124	5	5
EPT1	P1P2	0.513791	-0.302291	5	5	P1P2	0.649103	-0.151484	5	5	P1P2	0.284816	-0.146944	5	5
EPX	P1P2	0.967324	0.0178348	5	5	P1P2	0.583456	-0.0930391	5	5	P1P2	0.716243	-0.0304079	5	5
EPYC	P1P2	0.902036	0.0227539	4	4	P1P2	0.167657	-0.218318	4	4	P1P2	0.382008	-0.0875977	4	4
EQTN	P1P2	0.270686	-0.250349	5	5	P1P2	0.0522741	-0.229119	5	5	P1P2	0.0446499	-0.212212	5	5
ERAL1	P1P2	0.130967	0.259767	5	5	P1P2	0.892939	0.0768389	5	5	P1P2	0.214349	0.103949	5	5
ERAP1	P1P2	0.780966	0.010902	5	5	P1P2	0.233874	-0.249635	5	5	P1P2	0.545198	-0.0884878	5	5
ERAP2	P1P2	0.331683	-0.35135	5	5	P1P2	0.437593	-0.0571911	5	5	P1P2	0.184809	-0.217569	5	5
ERAS	ENST00000338270.1	0.169005	-0.318773	5	5	ENST00000338270.1	0.0828828	0.204498	5	5	ENST00000338270.1	0.618473	0.0525351	5	5
ERBB2	P1P2	0.716999	0.0145932	5	5	P1P2	0.133607	0.28799	5	5	P1P2	0.409049	0.126147	5	5
ERBB2IP	P1P2	0.864634	-0.0121495	5	5	P1P2	0.772769	-0.137765	5	5	P1P2	0.784669	-0.0447891	5	5
ERBB3	P1P2	0.798809	-0.0163251	5	5	P1P2	0.785554	-0.0513606	5	5	P1P2	0.882421	0.0292217	5	5
ERBB4	P1P2	0.194989	0.344857	5	5	P1P2	0.0839227	0.33251	5	5	P1P2	0.0633546	0.336126	5	5
ERC1	P1P2	0.391478	-0.0966487	5	5	P1P2	0.3097	-0.0188347	5	5	P1P2	0.341227	-0.184928	5	5
ERC2	P1P2	0.348729	-0.136455	4	4	P1P2	0.537569	-0.200597	4	4	P1P2	0.350781	-0.156436	4	4
ERCC1	P1P2	0.895969	-0.0270503	5	5	P1P2	0.966764	-0.287102	5	5	P1P2	0.839749	-0.211436	5	5
ERCC2	P1P2	0.000179411	1.23201	5	5	P1P2	0.000119497	1.32711	5	5	P1P2	0.000117912	1.27956	5	5
ERCC3	P1P2	0.0302687	1.20256	5	5	P1P2	0.00200398	0.97195	5	5	P1P2	0.000835634	1.03981	5	5
ERCC4	P2	0.182466	-0.204215	5	5	P1	0.0631168	-0.311965	5	5	P1	0.327423	-0.0551558	5	5
ERCC5	P1P2	0.725053	-0.06361	5	5	P1P2	0.770537	0.0475996	5	5	P1P2	0.883081	0.00899887	5	5
ERCC6	P1P2	0.821904	-0.0741908	5	5	P1P2	0.584314	0.0506928	5	5	P1P2	0.894965	0.03188	5	5
ERCC6-PGBD3	P1P2	0.821904	-0.0741908	5	5	P1P2	0.584314	0.0506928	5	5	P1P2	0.894965	0.03188	5	5
ERCC6L	P1P2	0.0542851	0.559425	4	4	P1P2	0.255146	-0.18217	5	5	P1P2	0.307294	0.220503	4	4
ERCC6L2	P1P2	0.946504	-0.00165528	4	4	P1P2	0.294642	0.230847	4	4	P1P2	0.729877	0.114596	4	4
ERCC8	P1P2	0.260559	0.266625	5	5	P1P2	0.0779793	0.370943	5	5	P1P2	0.0511426	0.286655	5	5
EREG	P1P2	0.240773	-0.273377	4	4	P1P2	0.00631201	-0.355168	4	4	P1P2	0.0245241	-0.314272	4	4
ERF	P1P2	0.0971465	0.345115	5	5	P1P2	0.152112	0.429751	5	5	P1P2	0.0933711	0.505838	5	5
ERG	P2	0.405662	-0.150925	4	4	P2	0.178532	-0.243433	4	4	P2	0.205603	-0.136063	4	4
ERGIC1	P1P2	0.925824	0.0484383	5	5	P1P2	0.791969	0.0335471	5	5	P1P2	0.710634	0.0597231	5	5
ERGIC2	P1P2	0.994057	0.178783	5	5	P1P2	0.620299	-0.169765	5	5	P1P2	0.88374	-0.129979	5	5
ERGIC3	P1P2	0.0949155	0.443743	5	5	P1P2	0.412445	0.0941824	5	5	P1P2	0.0995662	0.351588	5	5
ERH	P1P2	0.453189	-0.0182653	4	4	P1P2	0.26262	-0.243462	4	4	P1P2	0.272813	-0.130864	4	4
ERI1	P1P2	0.868215	0.00645226	5	5	P1P2	0.55714	0.0773231	5	5	P1P2	0.862019	0.058016	5	5
ERI2	P1P2	0.243601	-0.195356	5	5	P1P2	0.101955	-0.654747	5	5	P1P2	0.00692048	-0.346018	5	5
ERI3	P1P2	0.69731	0.0452934	5	5	P1P2	0.0852752	-0.299613	5	5	P1P2	0.330735	-0.154156	5	5
ERICH1	P1P2	0.14107	0.124604	5	5	P1P2	0.548221	0.109863	5	5	P1P2	0.180149	0.108579	5	5
ERICH2	P1P2	0.55849	-0.105911	5	5	P1P2	0.921666	0.0599662	5	5	P1P2	0.903563	-0.00790532	5	5
ERLEC1	P1P2	0.351422	0.0938231	5	5	P1P2	0.966099	0.037213	5	5	P1P2	0.591068	0.108382	5	5
ERLIN1	P1P2	0.80745	0.337863	5	5	P1P2	0.00428605	0.504681	5	5	P1P2	0.0343678	0.463838	5	5
ERLIN2	P1P2	0.168109	-0.385312	5	5	P1P2	0.851266	0.0538161	5	5	P1P2	0.212504	-0.131343	5	5
ERMAP	P1	0.275454	-0.160052	6	6	P2	0.129028	-0.307018	5	5	P2	0.401035	-0.0750265	5	5
ERMARD	P1P2	0.387602	-0.0447342	5	5	P1P2	0.673871	-0.0494807	5	5	P1P2	0.46367	-0.0467415	5	5
ERMN	P1P2	0.887792	-0.0384264	5	5	P1P2	0.116991	0.314084	5	5	P1P2	0.266061	0.0963132	5	5
ERMP1	P1P2	0.893024	0.0122248	5	5	P1P2	0.97075	0.0552974	5	5	P1P2	0.952691	-0.0036733	5	5
ERN1	P1P2	0.85326	0.139408	5	5	P1P2	0.325845	0.128493	5	5	P1P2	0.572735	0.187426	5	5
ERN2	P1P2	0.993397	-0.0172931	5	5	P1P2	0.87091	0.0680754	5	5	P1P2	0.901578	0.0790885	5	5
ERO1L	P1P2	0.760084	-0.0111983	5	5	P1P2	0.762584	-0.0719379	5	5	P1P2	0.633273	-0.0208929	5	5
ERO1LB	P1P2	0.171584	0.271182	5	5	P1P2	0.671438	-0.122307	5	5	P1P2	0.72688	0.0744373	5	5
ERP27	P1P2	0.428374	0.143988	5	5	P1P2	0.295629	0.154027	5	5	P1P2	0.196705	0.133883	5	5
ERP29	P1P2	0.0782998	-0.373545	5	5	P1P2	0.03215	-0.322555	5	5	P1P2	0.00919941	-0.312358	5	5
ERP44	P1P2	0.786371	-0.11295	5	5	P1P2	0.41961	0.411575	5	5	P1P2	0.167462	0.0611099	5	5
ERRFI1	P1P2	0.662746	-0.0406168	5	5	P1P2	0.0383318	0.326846	5	5	P1P2	0.192394	0.158516	5	5
ERV3-1	P1P2	0.475368	0.0414525	5	5	P1P2	0.191035	-0.411899	5	5	P1P2	0.850869	-0.166809	5	5
ERVFRD-1	P1P2	0.395838	-0.23837	5	5	P1P2	0.329138	0.195231	5	5	P1P2	0.74831	0.0184108	5	5
ERVMER34-1	P1P2	0.853585	-0.0402027	5	5	P1P2	0.533605	0.153549	5	5	P1P2	0.669387	0.119599	5	5
ERVV-1	P1P2	0.821342	-0.070594	4	4	P1P2	0.441694	-0.145584	4	4	P1P2	0.456124	-0.108089	4	4
ERVV-2	P1P2	0.456389	0.233866	5	5	P1P2	0.911086	0.0276394	5	5	P1P2	0.344629	0.140683	5	5
ERVW-1	ENST00000493463.2	0.0223431	-0.395872	5	5	ENST00000603053.1	0.452494	0.178493	5	5	ENST00000493463.2	0.0425611	-0.233528	5	5
ESAM	P2	0.273939	-0.1546	5	5	P1	0.503647	0.340605	5	5	P1	0.22311	0.31734	5	5
ESCO1	P1P2	0.57926	0.154772	5	5	P1P2	0.947841	0.0758502	5	5	P1P2	0.504363	0.0531492	5	5
ESCO2	P1P2	0.871147	-0.105443	5	5	P1P2	0.639242	0.260232	5	5	P1P2	0.617884	0.00334529	5	5
ESD	P1P2	0.423085	0.081569	5	5	P1P2	0.652404	-0.031783	5	5	P1P2	0.762282	0.0379328	5	5
ESF1	P1	0.01693	0.88032	4	4	P1	0.00933238	1.11865	5	5	P1	0.0128111	0.892136	4	4
ESM1	P1P2	0.316658	0.373765	5	5	P1P2	0.690072	-0.0410994	5	5	P1P2	0.647019	0.105432	5	5
ESPL1	P1P2	0.0362672	1.28874	4	4	P1P2	0.07715	0.471095	4	4	P1P2	0.00293972	0.761949	4	4
ESPN	P1	0.426447	0.122029	5	5	P2	0.305551	0.180379	5	5	P2	0.373066	0.1121	5	5
ESPNL	P1	0.131178	0.397057	5	5	P2	0.381565	0.653287	5	5	P1	0.159385	0.22865	5	5
ESR1	P2	0.485665	0.105588	5	5	P2	0.184197	-0.148038	5	5	P2	0.351929	-0.00879423	5	5
ESR2	P1P2	0.116153	-0.286054	5	5	P1P2	0.592931	0.048144	5	5	P1P2	0.345055	-0.125606	5	5
ESRP1	P1P2	0.689978	0.150898	5	5	P1P2	0.22659	-0.468943	5	5	P1P2	0.637443	-0.134528	5	5
ESRP2	P1P2	0.813866	0.193349	5	5	P1P2	0.248082	0.433937	5	5	P1P2	0.573304	0.342276	5	5
ESRRA	P1P2	0.101784	0.445315	4	4	P1P2	0.00203691	0.636608	4	4	P1P2	0.00182156	0.469999	4	4
ESRRB	ENST00000556177.1	0.912357	0.00460077	5	5	ENST00000556177.1	0.330106	-0.121175	4	4	ENST00000556177.1	0.537705	-0.0908439	4	4
ESRRG	ENST00000361395.2,ENST00000366938.2,ENST00000487276.1	0.00614286	0.411227	5	5	ENST00000361395.2,ENST00000366938.2,ENST00000487276.1	0.0627628	0.374663	5	5	ENST00000361395.2,ENST00000366938.2,ENST00000487276.1	0.00414474	0.354869	5	5
ESX1	P1P2	0.250367	-0.155007	4	4	P1P2	0.412409	-0.186902	4	4	P1P2	0.302011	-0.175327	4	4
ESYT1	P2	0.103916	0.315781	5	5	P2	0.048406	0.378747	5	5	P2	0.0180022	0.330841	5	5
ESYT2	P1P2	0.391249	-0.23524	5	5	P1P2	0.458281	-0.180768	5	5	P1P2	0.311982	-0.175104	5	5
ESYT3	P1P2	0.195883	-0.24798	4	4	P1P2	0.463565	0.183233	4	4	P1P2	0.812742	-0.026437	4	4
ETAA1	P1P2	0.288344	0.210633	5	5	P1P2	0.141893	0.230795	5	5	P1P2	0.117566	0.237084	5	5
ETF1	P1P2	0.0325499	-0.439262	5	5	P1P2	0.0329625	-0.56697	5	5	P1P2	0.00427796	-0.437374	5	5
ETFA	P1P2	0.410738	0.213495	5	5	P1P2	0.821004	0.0993708	5	5	P1P2	0.476509	0.161518	5	5
ETFB	P1	0.0943438	0.270775	5	5	P2	0.162631	-0.224279	5	5	P1	0.282564	0.162113	5	5
ETFDH	P1P2	0.532096	-0.0969435	5	5	P1P2	0.23932	0.158868	5	5	P1P2	0.689587	0.0514367	5	5
ETHE1	P1P2	0.972273	0.144785	5	5	P1P2	0.077619	-0.27664	4	4	P1P2	0.133294	-0.210207	4	4
ETNK1	P1P2	0.000265253	-1.25789	5	5	P1P2	0.000134999	-1.42264	5	5	P1P2	0.000123253	-1.30905	5	5
ETNK2	P1P2	0.183554	0.233264	5	5	P1P2	0.345075	0.126934	5	5	P1P2	0.107173	0.237964	5	5
ETNPPL	P1P2	0.00909468	-0.516025	5	5	P1P2	0.19345	0.242797	5	5	P1P2	0.247491	-0.188522	5	5
ETS1	P1P2	0.175887	0.224199	4	4	P1P2	0.523217	0.101276	4	4	P1P2	0.139191	0.143414	4	4
ETS2	P1P2	0.397451	0.207141	5	5	P1P2	0.958794	0.0600498	5	5	P1P2	0.446521	0.0732865	5	5
ETV1	P1P2	0.889426	-0.0550679	5	5	P1P2	0.699306	-0.0131629	5	5	P1P2	0.954023	0.00728871	5	5
ETV2	P1P2	0.155941	-0.358569	5	5	P1P2	0.815823	0.157744	5	5	P1P2	0.33407	-0.123833	5	5
ETV3	P1P2	0.516788	-0.0918355	4	4	P1P2	0.23639	0.42297	4	4	P1P2	0.61547	0.192544	4	4
ETV3L	P1P2	0.941287	-0.0189764	5	5	P1P2	0.643717	0.154683	5	5	P1P2	0.661493	0.0355407	5	5
ETV4	P1P2	0.601825	0.0780808	5	5	P1P2	0.0393886	-0.27542	4	4	P1P2	0.568974	-0.153653	4	4
ETV5	P1P2	0.276122	0.523855	5	5	P1P2	0.647006	0.260789	5	5	P1P2	0.547977	0.45078	5	5
ETV6	P1P2	0.0652112	0.160121	5	5	P1P2	0.0150104	0.639266	5	5	P1P2	0.0273858	0.305258	5	5
ETV7	P1P2	0.717927	-0.00882283	5	5	P1P2	0.140317	-0.263433	5	5	P1P2	0.17611	-0.131732	5	5
EVA1A	P1P2	0.814187	-0.164208	5	5	P1P2	0.884709	-0.136867	5	5	P1P2	0.617884	-0.0582526	5	5
EVA1B	P1P2	0.138738	0.295022	5	5	P1P2	0.183922	0.238426	5	5	P1P2	0.0741529	0.229522	5	5
EVA1C	P1P2	0.580676	-0.116251	5	5	P1P2	0.385431	-0.0475488	5	5	P1P2	0.3425	-0.060513	5	5
EVC	P1P2	0.0949974	0.255628	5	5	P1P2	0.105674	0.275567	5	5	P1P2	0.0255128	0.225188	5	5
EVC2	P1P2	0.675704	0.0975002	5	5	P1P2	0.00532447	-0.431291	5	5	P1P2	0.0692805	-0.20595	5	5
EVI2A	P1P2	0.207832	-0.178822	5	5	P1P2	0.520811	0.01102	5	5	P1P2	0.635655	-0.116394	5	5
EVI2B	P1P2	0.289499	-0.12222	4	4	P1P2	0.851772	-0.122413	4	4	P1P2	0.196711	-0.17171	4	4
EVI5	P1P2	0.154218	0.216681	4	4	P1P2	0.530216	0.0110248	4	4	P1P2	0.20897	0.166311	4	4
EVI5L	P1P2	0.169189	0.344219	4	4	P1P2	0.00982288	-0.385301	4	4	P1P2	0.404796	-0.0955807	4	4
EVL	P1	0.112453	-0.312371	5	5	P2	0.607711	0.0507685	5	5	P1	0.14527	-0.180228	5	5
EVPL	P1P2	0.215551	-0.23502	5	5	P1P2	0.248936	-0.173764	5	5	P1P2	0.120334	-0.235261	5	5
EVPLL	P1P2	0.246625	-0.304226	5	5	P1P2	0.537997	0.00868582	5	5	P1P2	0.379829	-0.131534	5	5
EVX1	P1P2	0.136327	-0.223411	5	5	P1P2	0.366119	-0.0965359	5	5	P1P2	0.161877	-0.138013	5	5
EVX2	P1P2	0.00983495	-0.409413	5	5	P1P2	0.11525	-0.356585	5	5	P1P2	0.00525631	-0.330668	5	5
EWSR1	P1P2	0.0862471	0.290385	5	5	P1P2	0.320336	-0.0695237	5	5	P1P2	0.584736	0.0820151	5	5
EXD1	P1P2	0.992737	-0.0392597	5	5	P1P2	0.600735	0.0831121	5	5	P1P2	0.747044	0.034664	5	5
EXD2	P1P2	0.230153	0.154241	5	5	P1P2	0.603638	-0.192113	5	5	P1P2	0.883081	0.0362348	5	5
EXD3	P1P2	0.674192	0.110291	5	5	P1P2	0.237329	0.381349	5	5	P1P2	0.354963	0.178484	5	5
EXO1	P1P2	0.540002	-0.117354	5	5	P1P2	0.0133686	-0.300243	5	5	P1P2	0.0409666	-0.225581	5	5
EXO5	P1P2	0.441021	-0.24985	4	4	P1P2	0.617405	0.0713587	4	4	P1P2	0.402692	-0.0892457	4	4
EXOC1	P1P2	0.00379387	0.577619	5	5	P1P2	0.00661823	0.484531	5	5	P1P2	0.00064748	0.500231	5	5
EXOC2	P1P2	0.00345355	0.685374	5	5	P1P2	0.00506345	0.647938	5	5	P1P2	0.00117263	0.60629	5	5
EXOC3	P1P2	0.644239	0.180096	5	5	P1P2	0.521082	0.107926	5	5	P1P2	0.477027	0.212031	5	5
EXOC3L1	P1P2	0.307154	-0.113062	5	5	P1P2	0.917366	-0.0154269	5	5	P1P2	0.560853	-0.0985737	5	5
EXOC3L2	P2	0.330448	0.316512	5	5	P1	0.114865	-0.272698	5	5	P1	0.467245	-0.136788	5	5
EXOC3L4	P1P2	0.182466	-0.238812	5	5	P1P2	0.124164	-0.467827	5	5	P1P2	0.0901534	-0.347485	5	5
EXOC4	P1P2	0.953136	-0.14979	4	4	P1P2	0.116602	0.316321	5	5	P1P2	0.843325	0.185944	4	4
EXOC5	P1P2	0.750021	-0.113989	5	5	P1P2	0.0149931	0.445323	5	5	P1P2	0.110119	0.223075	5	5
EXOC6	P1P2	0.479729	-0.232082	5	5	P1P2	0.0402794	0.385778	5	5	P1P2	0.671214	0.141118	5	5
EXOC6B	P1P2	0.786052	0.0112644	5	5	P1P2	0.0845217	-0.393823	5	5	P1P2	0.518334	-0.14981	5	5
EXOC7	P1P2	0.20963	0.752184	5	5	P1P2	0.086263	0.305986	5	5	P1P2	0.136479	0.529085	5	5
EXOC8	P1P2	0.0466638	0.528128	4	4	P1P2	0.400294	-0.089669	4	4	P1P2	0.121857	0.214235	4	4
EXOG	P1P2	0.281263	-0.277668	5	5	P1P2	0.972744	-0.14739	5	5	P1P2	0.66817	-0.276784	5	5
EXOSC1	P1P2	0.121733	-0.517903	5	5	P1P2	0.0221642	-0.478851	5	5	P1P2	0.00630345	-0.393231	5	5
EXOSC10	P1P2	0.273939	-0.294409	5	5	P1P2	0.00159096	-0.567428	5	5	P1P2	0.00493961	-0.409117	5	5
EXOSC2	P1P2	0.00237517	-0.4625	5	5	P1P2	0.172901	-0.134265	5	5	P1P2	0.00529716	-0.339799	5	5
EXOSC3	P1P2	0.452894	-0.266458	5	5	P1P2	0.00361848	-0.521061	5	5	P1P2	0.0152072	-0.327273	5	5
EXOSC4	P1P2	0.42934	-0.136472	5	5	P1P2	0.714484	-0.0982913	5	5	P1P2	0.53415	-0.1143	5	5
EXOSC5	P1P2	0.649888	-0.109389	5	5	P1P2	0.0408511	-0.32938	5	5	P1P2	0.0906303	-0.199858	5	5
EXOSC6	P1P2	0.0470169	-0.331598	5	5	P1P2	0.00899794	-0.469724	5	5	P1P2	0.00676559	-0.390973	5	5
EXOSC7	P1P2	0.30364	0.204481	5	5	P1P2	0.129554	-0.250863	5	5	P1P2	0.485351	-0.0569284	5	5
EXOSC8	P1P2	0.757784	0.0700855	3	3	P1P2	0.0149404	-0.342776	4	4	P1P2	0.392048	-0.0888801	3	3
EXOSC9	P1P2	0.0685993	-0.421684	5	5	P1P2	0.010758	-0.638187	5	5	P1P2	0.00175718	-0.437184	5	5
EXPH5	P1P2	0.752219	-0.0308303	5	5	P1P2	0.856169	0.0603722	5	5	P1P2	0.948699	0.0223942	5	5
EXT1	P1P2	0.435161	-0.170089	5	5	P1P2	0.569801	0.116693	5	5	P1P2	0.957351	-0.0465723	5	5
EXT2	P1P2	0.278501	0.317745	5	5	P1P2	0.197767	-0.19351	5	5	P1P2	0.966674	-0.106403	5	5
EXTL1	P1P2	0.818365	-0.0395291	5	5	P1P2	0.375698	0.116808	5	5	P1P2	0.85218	0.027933	5	5
EXTL2	P1P2	0.265323	0.196157	5	5	P1P2	0.397404	0.00650696	5	5	P1P2	0.210671	0.101332	5	5
EXTL3	P1P2	0.708669	0.0769921	5	5	P1P2	0.698998	-0.134437	5	5	P1P2	0.841056	-0.0122734	5	5
EYA1	P2	0.0975643	0.298696	5	5	P1	0.603347	0.0590683	5	5	P2	0.160876	0.16399	5	5
EYA2	P1P2	0.271226	-0.122511	5	5	P1P2	0.0162259	0.415753	5	5	P1P2	0.264985	0.141061	5	5
EYA3	P1P2	0.667556	-0.0955831	5	5	P1P2	0.956138	0.104141	5	5	P1P2	0.592801	-0.0390517	5	5
EYA4	P1P2	0.183009	0.228716	5	5	P1P2	0.332657	0.178205	4	4	P1P2	0.169686	0.171841	4	4
EYS	P1P2	0.845155	-0.119784	5	5	P1P2	0.459544	-0.0849847	5	5	P1P2	0.771214	-0.0845401	5	5
EZH1	P1P2	0.912685	0.190421	5	5	P1P2	0.19893	-0.156334	5	5	P1P2	0.531406	-0.0476529	5	5
EZH2	P1P2	0.32229	0.164545	5	5	P1P2	0.440797	0.136058	5	5	P1P2	0.211281	0.143067	5	5
EZR	P2	0.137967	0.333156	5	5	P2	0.296014	0.265782	5	5	P2	0.10147	0.341296	5	5
F10	P1P2	0.114434	-0.330231	5	5	P1P2	0.358217	-0.191995	5	5	P1P2	0.139362	-0.302752	5	5
F11	P1P2	0.216472	-0.280418	5	5	P1P2	0.661743	-0.156511	5	5	P1P2	0.140484	-0.165113	5	5
F11R	P1	0.117214	0.290025	5	5	P2	0.19591	-0.232716	6	6	P2	0.215694	-0.167056	6	6
F12	P2	0.292118	0.15488	5	5	P1	0.136217	0.252407	5	5	P2	0.685283	0.262405	5	5
F13A1	P1P2	0.363091	0.113262	5	5	P1P2	0.884051	-0.02323	5	5	P1P2	0.541872	0.0515288	5	5
F13B	P1P2	0.211288	0.0656938	5	5	P1P2	0.365015	-0.116251	5	5	P1P2	0.768659	0.0203627	5	5
F2	P1P2	0.787007	-0.0116539	5	5	P1P2	0.285361	-0.169912	5	5	P1P2	0.555237	-0.114117	5	5
F2R	P1P2	0.254128	-0.196446	5	5	P1P2	0.172901	0.1508	5	5	P1P2	0.995333	-0.0264827	5	5
F2RL1	P1P2	0.675402	0.289802	5	5	P1P2	0.0822932	-0.283757	5	5	P1P2	0.906211	-0.0547255	5	5
F2RL2	P1P2	0.058077	-0.701599	5	5	P1P2	0.955806	-0.355812	5	5	P1P2	0.329905	-0.487464	5	5
F2RL3	P1P2	0.170807	0.133312	5	5	P1P2	0.894916	0.0202873	5	5	P1P2	0.412852	0.175357	5	5
F3	P2	0.331889	0.223045	5	5	P1	0.232567	-0.24592	5	5	P1	0.351929	-0.18297	5	5
F5	P1P2	0.185196	-0.214516	5	5	P1P2	0.287055	0.0783283	5	5	P1P2	0.925437	-0.0311981	5	5
F7	P1P2	0.510595	-0.208639	5	5	P1P2	0.329758	-0.118963	5	5	P1P2	0.29587	-0.142392	5	5
F8	P1	0.483079	-0.240853	5	5	P1	0.215738	-0.0680084	5	5	P1	0.229523	-0.145931	5	5
F8A1	P1P2	0.642573	-0.0886432	6	6	P1P2	0.639162	-0.106675	6	6	P1P2	0.488908	-0.0656769	6	6
F8A2	ENST00000369505.3	0.861382	-0.145473	5	5	ENST00000369505.3	0.533332	-0.0620181	5	5	ENST00000369505.3	0.757192	-0.115749	5	5
F8A3	ENST00000369445.2	0.861382	-0.145473	5	5	ENST00000369445.2	0.533332	-0.0620181	5	5	ENST00000369445.2	0.757192	-0.115749	5	5
F9	P1P2	0.734384	0.011122	5	5	P1P2	0.547944	-0.123383	5	5	P1P2	0.679152	-0.0333062	5	5
FA2H	P1P2	0.738751	-0.0993268	5	5	P1P2	0.931598	-0.0596248	5	5	P1P2	0.723119	-0.0387106	5	5
FAAH	P1P2	0.0714128	-0.284631	5	5	P1P2	0.922659	0.0474107	5	5	P1P2	0.176644	-0.143511	5	5
FAAH2	P1P2	0.841917	0.0479012	5	5	P1P2	0.844412	-0.0306164	5	5	P1P2	0.998	-0.00844736	5	5
FABP1	P1P2	0.35335	0.107022	5	5	P1P2	0.675089	0.0544628	5	5	P1P2	0.47238	0.104504	5	5
FABP12	ENST00000360464.4	0.620177	0.0699068	4	4	ENST00000360464.4	0.587862	0.211417	4	4	ENST00000360464.4	0.442682	0.156418	4	4
FABP2	P1P2	0.107393	0.402749	5	5	P1P2	0.227071	0.166556	5	5	P1P2	0.0614749	0.249972	5	5
FABP3	P1P2	0.123135	-0.338515	5	5	P1P2	0.0332027	-0.458009	5	5	P1P2	0.00612981	-0.317515	5	5
FABP4	P1P2	0.694863	-0.23376	5	5	P1P2	0.921335	-0.00986999	5	5	P1P2	0.560853	-0.121215	5	5
FABP5	P1P2	0.239278	0.378806	5	5	P1P2	0.745492	0.016081	5	5	P1P2	0.256835	0.173133	5	5
FABP6	P1P2	0.52102	0.12727	5	5	P1P2	0.155721	0.198224	5	5	P1P2	0.193823	0.209174	5	5
FABP7	P1P2	0.75618	0.154389	4	4	P1P2	0.349193	0.16784	4	4	P1P2	0.317138	0.117766	4	4
FABP9	P1P2	0.7016	0.230481	5	5	P1P2	0.800007	0.0543978	5	5	P1P2	0.475475	0.143901	5	5
FADD	P1P2	0.573892	0.119202	5	5	P1P2	0.103713	0.370084	5	5	P1P2	0.076068	0.190319	5	5
FADS1	P1P2	0.50107	0.26233	5	5	P1P2	0.3171	-0.029671	5	5	P1P2	0.806588	0.0404548	5	5
FADS2	P1	0.0501365	0.346472	4	4	P2	0.0179432	0.478897	6	6	P2	0.0182086	0.335354	6	6
FADS3	P1P2	0.992737	0.00919464	5	5	P1P2	0.0593127	0.370585	5	5	P1P2	0.174513	0.176773	5	5
FADS6	P1P2	0.14163	-0.355949	5	5	P1P2	0.857804	0.00169015	5	5	P1P2	0.194397	-0.108469	5	5
FAF1	P1P2	0.839652	-0.122096	5	5	P1P2	0.619711	-0.177212	5	5	P1P2	0.785311	-0.154276	5	5
FAF2	P1P2	0.00308278	0.981938	5	5	P1P2	0.00552636	0.833838	5	5	P1P2	0.00200697	0.907888	5	5
FAH	P1P2	0.840299	0.128754	5	5	P1P2	0.957798	0.0221201	5	5	P1P2	0.642224	0.0357743	5	5
FAHD1	P1P2	0.860081	-0.0156612	5	5	P1P2	0.371447	-0.0865953	5	5	P1P2	0.44702	-0.0827271	5	5
FAHD2A	P1P2	0.160208	0.301775	5	5	P1P2	0.743285	0.0813096	5	5	P1P2	0.131704	0.155268	5	5
FAHD2B	P1P2	0.260735	0.174254	5	5	P1P2	0.323184	0.277328	5	5	P1P2	0.109191	0.134254	5	5
FAIM	P1P2	0.725053	-0.0635793	5	5	P1P2	0.847674	-0.054608	5	5	P1P2	0.912835	-0.0276782	5	5
FAIM2	P1P2	0.962047	-0.0785789	5	5	P1P2	0.51811	-0.142494	5	5	P1P2	0.438577	-0.0766968	5	5
FAIM3	P1P2	0.07844	0.737442	5	5	P1P2	0.571783	0.197311	5	5	P1P2	0.132348	0.326705	5	5
FAM101A	P1P2	0.556822	0.286407	5	5	P1P2	0.989029	-0.0523691	5	5	P1P2	0.882421	0.185441	5	5
FAM101B	P1P2	0.305589	0.111299	5	5	P1P2	0.0825139	-0.232425	5	5	P1P2	0.594536	-0.0446255	5	5
FAM102A	P1P2	0.244103	0.235865	5	5	P1P2	0.429763	0.249564	5	5	P1P2	0.309987	0.248833	5	5
FAM102B	P1P2	0.00391563	-0.515468	5	5	P1P2	0.0258833	-0.663923	5	5	P1P2	0.00212283	-0.560342	5	5
FAM103A1	P1P2	0.00449696	1.27284	5	5	P1P2	0.0130295	1.0199	5	5	P1P2	0.00404731	1.1453	5	5
FAM104A	P1P2	0.140846	-0.386308	5	5	P1P2	0.691301	-0.0530848	5	5	P1P2	0.180693	-0.145573	5	5
FAM104B	P1P2	0.0156003	0.423043	5	5	P1P2	0.0974964	0.275477	5	5	P1P2	0.00387921	0.270689	5	5
FAM105A	P1P2	0.818043	-0.012928	5	5	P1P2	0.492022	-0.163415	5	5	P1P2	0.398229	-0.0760352	5	5
FAM105B	P1P2	0.187693	-0.232144	4	4	P1P2	0.477897	0.157331	4	4	P1P2	0.635324	-0.0124603	4	4
FAM107A	P1P2	0.596362	-0.0577759	5	5	P1P2	0.775321	0.0675911	5	5	P1P2	0.920792	0.0580654	5	5
FAM107B	P2	0.0331939	-0.361527	5	5	P1	0.0763061	0.38589	5	5	P1	0.0603237	0.305996	5	5
FAM109A	P1P2	0.943921	-0.0402906	5	5	P1P2	0.643418	-0.109825	5	5	P1P2	0.804001	-0.0296583	5	5
FAM109B	P1P2	0.0093846	0.395363	5	5	P1P2	0.0881885	0.388224	5	5	P1P2	0.00421087	0.3482	5	5
FAM110A	P1P2	0.873754	-0.047005	5	5	P1P2	0.718842	-0.00745068	5	5	P1P2	0.852835	-0.0379294	5	5
FAM110B	P1P2	0.926152	0.0311252	5	5	P1P2	0.309501	0.135668	5	5	P1P2	0.529763	0.0613086	5	5
FAM110C	P1P2	0.12649	-0.177324	5	5	P1P2	0.289325	0.0949193	5	5	P1P2	0.874514	-0.0225818	5	5
FAM110D	P1P2	0.880278	0.0252046	5	5	P1P2	0.407237	0.20817	5	5	P1P2	0.417157	0.126946	5	5
FAM111A	P1	0.142403	-0.357522	4	4	P1	0.71417	-0.116995	4	4	P1	0.181603	-0.172075	4	4
FAM111B	P1P2	0.290038	-0.192868	5	5	P1P2	0.977728	0.0790807	5	5	P1P2	0.476509	-0.0628644	5	5
FAM114A1	P1P2	0.131601	0.439154	5	5	P1P2	0.965767	-0.0253582	5	5	P1P2	0.154246	0.218499	5	5
FAM114A2	P1P2	0.820617	-0.032484	5	5	P1P2	0.672958	-0.103041	5	5	P1P2	0.536901	-0.0543348	5	5
FAM115A	P1	0.0916859	0.364295	5	5	P2	0.121335	-0.372571	5	5	P1	0.137361	0.288693	5	5
FAM115C	P1P2	0.230797	0.198132	5	5	P1P2	0.789401	0.0868426	5	5	P1P2	0.322903	0.157843	5	5
FAM117A	P1	0.487738	-0.0121496	5	5	P2	0.130151	-0.321409	4	4	P1	0.403853	-0.100603	5	5
FAM117B	P1P2	0.907765	-0.0180171	5	5	P1P2	0.160634	-0.124785	5	5	P1P2	0.300137	-0.124155	5	5
FAM118A	P1P2	0.578128	0.093166	5	5	P1P2	0.830089	-0.0475416	5	5	P1P2	0.744513	0.0227464	5	5
FAM118B	P1P2	0.957761	0.302968	5	5	P1P2	0.584028	0.135529	5	5	P1P2	0.763556	0.219249	5	5
FAM120A	P1P2	0.970953	0.0884534	5	5	P1P2	0.39139	0.0673296	5	5	P1P2	0.629114	0.142693	5	5
FAM120AOS	P1P2	0.471506	0.171367	4	4	P1P2	0.569697	-0.117869	4	4	P1P2	0.96683	-0.0295212	4	4
FAM120B	P1P2	0.644833	0.146425	5	5	P1P2	0.919351	0.0411652	5	5	P1P2	0.766744	0.0876177	5	5
FAM120C	P1P2	0.499754	0.241305	5	5	P1P2	0.30398	-0.561161	5	5	P1P2	0.28444	-0.147973	5	5
FAM122A	P1P2	0.58323	0.112137	5	5	P1P2	0.191601	-0.0253712	5	5	P1P2	0.209758	0.00969334	5	5
FAM122B	P1P2	0.311091	0.349439	5	5	P1P2	0.314086	-0.116869	5	5	P1P2	0.844324	0.0473776	5	5
FAM122C	P1P2	0.870169	0.209597	5	5	P1P2	0.697456	-0.0775731	5	5	P1P2	0.97267	0.105111	5	5
FAM124A	P1P2	0.0496489	-0.615264	5	5	P1P2	0.196946	-0.163499	4	4	P1P2	0.120065	-0.207147	4	4
FAM124B	P1P2	0.874982	-0.0478597	4	4	P1P2	0.174062	-0.259008	4	4	P1P2	0.315783	-0.170679	4	4
FAM126A	P1P2	0.216626	0.201211	5	5	P1P2	0.0111765	-0.510201	5	5	P1P2	0.210976	-0.192486	5	5
FAM126B	P1P2	0.996699	-0.065621	5	5	P1P2	0.920674	0.0163626	5	5	P1P2	0.928093	-0.0689932	5	5
FAM127A	P1P2	0.00160455	0.659372	5	5	P1P2	0.273508	0.386426	5	5	P1P2	0.00208744	0.424045	5	5
FAM127B	P1P2	0.827058	0.0243726	5	5	P1P2	0.0214222	0.50478	5	5	P1P2	0.0873343	0.29267	5	5
FAM127C	P1P2	0.514859	0.319616	5	5	P1P2	0.339358	-0.151001	5	5	P1P2	0.844978	0.0479308	5	5
FAM129A	P1P2	0.12374	0.389693	5	5	P1P2	0.635672	-0.135972	5	5	P1P2	0.495865	0.12686	5	5
FAM129B	P1	0.276305	-0.227764	5	5	P2	0.270847	0.153484	4	4	P2	0.277747	0.0741763	4	4
FAM129C	P1P2	0.0147014	0.435307	5	5	P1P2	0.912077	0.0607174	5	5	P1P2	0.0373909	0.23566	5	5
FAM131A	P1P2	0.240602	0.359822	5	5	P1P2	0.702085	-0.0294785	5	5	P1P2	0.348481	0.185956	5	5
FAM131B	P1P2	0.863658	-0.00733061	5	5	P1P2	0.958462	0.0182431	5	5	P1P2	0.70256	-0.0428658	5	5
FAM131C	P1P2	0.959079	-0.0708411	5	5	P1P2	0.703012	-0.0396037	5	5	P1P2	0.815011	-0.0567754	5	5
FAM132A	P1P2	0.310104	0.164681	5	5	P1P2	0.238157	-0.344987	5	5	P1P2	0.674873	-0.113335	5	5
FAM132B	P1P2	0.516462	-0.225693	5	5	P1P2	0.799685	0.0193247	5	5	P1P2	0.632083	-0.15659	5	5
FAM133A	P1P2	0.307939	-0.227266	5	5	P1P2	0.358872	0.121236	5	5	P1P2	0.629114	-0.071676	5	5
FAM133B	P1P2	0.208131	0.24111	5	5	P1P2	0.300076	0.408454	5	5	P1P2	0.218698	0.324782	5	5
FAM134A	P1P2	0.553216	0.100159	5	5	P1P2	0.682106	-0.0952621	5	5	P1P2	0.912172	-0.022246	5	5
FAM134B	ENST00000399793.2	0.996038	-0.0938492	5	5	ENST00000399793.2	0.272232	0.203047	5	5	ENST00000399793.2	0.345055	0.0889198	5	5
FAM134C	P1P2	0.539182	-0.0769932	5	5	P1P2	0.810973	0.0352044	5	5	P1P2	0.88374	-0.0422877	5	5
FAM135A	P1P2	0.645871	0.0936468	4	4	P1P2	0.296794	-0.186336	4	4	P1P2	0.807671	-0.06273	4	4
FAM135B	P1P2	0.685106	-0.177463	5	5	P1P2	0.133499	0.379241	5	5	P1P2	0.696371	0.161523	5	5
FAM136A	P1P2	0.0388668	0.377779	5	5	P1P2	0.0745944	0.294666	5	5	P1P2	0.0232392	0.336222	5	5
FAM13A	ENST00000264344.5	0.119555	0.331173	5	5	ENST00000264344.5	0.982381	0.016601	5	5	ENST00000264344.5	0.192965	0.164416	5	5
FAM13B	P1P2	0.430791	0.176002	5	5	P1P2	0.711377	0.0155596	5	5	P1P2	0.384379	0.103334	5	5
FAM13C	P1P2	0.887792	0.0552245	5	5	P1P2	0.821328	-0.0934695	5	5	P1P2	0.861363	-0.0268563	5	5
FAM149A	P1P2	0.899471	0.0170731	4	4	P1P2	0.20249	-0.207593	3	3	P1P2	0.304682	-0.139881	3	3
FAM149B1	P1P2	0.16557	0.533936	5	5	P1P2	0.304765	-0.265039	5	5	P1P2	0.519417	0.0116359	5	5
FAM150A	P1P2	0.565186	-0.129795	5	5	P1P2	0.108487	-0.218457	5	5	P1P2	0.104648	-0.222915	5	5
FAM150B	P1P2	0.305784	0.223656	5	5	P1P2	0.225791	0.22021	5	5	P1P2	0.139139	0.198109	5	5
FAM151A	P1P2	0.255855	0.251289	5	5	P1P2	0.350854	-0.079224	5	5	P1P2	0.577864	0.07717	5	5
FAM151B	P1P2	0.973593	-0.0545583	5	5	P1P2	0.0399962	0.311111	5	5	P1P2	0.162127	0.183181	5	5
FAM153A	ENST00000440605.3,ENST00000513554.1	0.052796	-0.329681	4	4	ENST00000440605.3,ENST00000513554.1	0.0281799	0.489143	4	4	ENST00000393518.3	0.229848	-0.223872	5	5
FAM153B	P1P2	0.503155	-0.00714436	6	6	P1P2	0.717909	0.0728586	6	6	P1P2	0.814009	-0.00427259	6	6
FAM154A	P1P2	0.249675	-0.180899	5	5	P1P2	0.157183	-0.185129	5	5	P1P2	0.0617073	-0.235505	5	5
FAM154B	P1P2	0.984154	0.121213	5	5	P1P2	0.315892	0.221011	5	5	P1P2	0.289356	0.120797	5	5
FAM155A	P1P2	0.55849	0.109111	5	5	P1P2	0.289894	0.0767986	5	5	P1P2	0.270033	0.0920435	5	5
FAM155B	ENST00000252338.4	0.829638	0.0839374	5	5	ENST00000252338.4	0.535525	-0.237285	5	5	ENST00000252338.4	0.677317	-0.0918961	5	5
FAM156A	P1P2	0.808732	0.0390248	5	5	P1P2	0.178886	0.297373	5	5	P1P2	0.333652	0.157683	5	5
FAM156B	ENST00000416841.2	0.00801333	-0.475899	5	5	ENST00000452154.2	0.0520722	-0.294453	5	5	ENST00000452154.2	0.0518433	-0.309794	5	5
FAM157A	P1P2	0.485147	0.122471	5	5	P1P2	0.229807	-0.189059	5	5	P1P2	0.642224	-0.0305041	5	5
FAM157B	P1P2	0.721332	0.087622	5	5	P1P2	0.316697	-0.0742101	5	5	P1P2	0.743881	-0.0679819	5	5
FAM159A	P1P2	0.844183	-0.0490295	5	5	P1P2	0.325025	0.110851	5	5	P1P2	0.627928	0.0925097	5	5
FAM159B	P1P2	0.668158	0.117745	5	5	P1P2	0.128713	0.289357	5	5	P1P2	0.24989	0.152499	5	5
FAM160A1	P1P2	0.371447	0.362903	5	5	P1P2	0.648803	0.0241546	5	5	P1P2	0.547977	0.0327381	5	5
FAM160A2	P1P2	0.76829	-0.106761	5	5	P1P2	0.43661	-0.170325	5	5	P1P2	0.307208	-0.125518	5	5
FAM160B1	P1P2	0.220968	-0.238214	4	4	P1P2	0.997769	0.00867089	4	4	P1P2	0.390718	-0.10075	4	4
FAM160B2	P1P2	0.0159044	0.583485	5	5	P1P2	0.0825876	0.715393	5	5	P1P2	0.013733	0.614646	5	5
FAM161A	P1P2	0.132984	-0.31079	5	5	P1P2	0.0625864	-0.361611	5	5	P1P2	0.030194	-0.319549	5	5
FAM161B	P1P2	0.793381	0.0280292	5	5	P1P2	0.801295	0.0184242	5	5	P1P2	0.906211	0.0389216	5	5
FAM162A	P1P2	0.114719	0.221897	5	5	P1P2	0.902501	0.0126244	5	5	P1P2	0.28219	0.160005	5	5
FAM162B	P1P2	0.326964	-0.184854	5	5	P1P2	0.946514	0.0808891	5	5	P1P2	0.558042	-0.0388764	5	5
FAM163A	P1P2	0.331271	0.145631	5	5	P1P2	0.457776	-0.0942796	5	5	P1P2	0.765468	0.00980184	5	5
FAM163B	P2	0.218014	0.19135	5	5	P2	0.0719211	0.26919	5	5	P2	0.0474754	0.227006	5	5
FAM166A	P1P2	0.530197	-0.344595	5	5	P1P2	0.427575	-0.21445	5	5	P1P2	0.172401	-0.328004	5	5
FAM166B	P1P2	0.54384	-0.0988664	5	5	P1P2	0.887341	-0.142669	5	5	P1P2	0.572735	-0.0740912	5	5
FAM167A	P1	0.0575311	0.400594	5	5	P2	0.134039	-0.249065	5	5	P1	0.190972	0.201178	5	5
FAM167B	P1P2	0.578977	0.0608647	5	5	P1P2	0.690072	-0.174568	5	5	P1P2	0.706903	-0.0854158	5	5
FAM168A	P1P2	0.792105	-0.0538005	5	5	P1P2	0.344863	0.203707	5	5	P1P2	0.521043	0.0945404	5	5
FAM168B	P1P2	0.549622	0.133248	5	5	P1P2	0.877148	0.118786	5	5	P1P2	0.467245	0.0820577	5	5
FAM169A	P1P2	0.196848	-0.265894	5	5	P1P2	0.755289	-0.133627	5	5	P1P2	0.302874	-0.136732	5	5
FAM169B	P1P2	0.429823	0.171282	5	5	P1P2	0.980055	0.0699439	5	5	P1P2	0.408101	0.116982	5	5
FAM170A	P1P2	0.759769	-0.0318607	5	5	P1P2	0.236503	0.234363	5	5	P1P2	0.308	0.0924412	5	5
FAM170B	P1P2	0.848395	-0.0184451	5	5	P1P2	0.663859	0.105945	5	5	P1P2	0.850215	0.0214399	5	5
FAM171A1	P1P2	0.806809	-0.0769546	5	5	P1P2	0.124572	0.217192	5	5	P1P2	0.505964	0.127289	5	5
FAM171A2	P1P2	0.656753	-0.334788	5	5	P1P2	0.122037	0.411296	5	5	P1P2	0.763556	0.0521371	5	5
FAM171B	P1P2	0.0743202	-0.364752	5	5	P1P2	0.220096	-0.203372	5	5	P1P2	0.0233409	-0.213017	5	5
FAM172A	P1P2	0.544939	-0.141714	5	5	P1P2	0.00743474	0.672961	5	5	P1P2	0.138916	0.240322	5	5
FAM173A	P1P2	0.0409459	0.296521	5	5	P1P2	0.809358	-0.0105601	5	5	P1P2	0.0790162	0.168955	5	5
FAM173B	P1P2	0.594641	0.0652568	5	5	P1P2	0.0964063	-0.497574	5	5	P1P2	0.209152	-0.140394	5	5
FAM174A	P1P2	0.0477566	-0.3608	5	5	P1P2	0.589477	0.192165	5	5	P1P2	0.334488	-0.0686723	5	5
FAM174B	P1P2	0.489037	0.0854372	5	5	P1P2	0.726959	0.114773	5	5	P1P2	0.511323	0.093003	5	5
FAM175A	P1P2	0.192012	-0.270319	5	5	P1P2	0.436855	-0.0978545	5	5	P1P2	0.13582	-0.1986	5	5
FAM175B	P1P2	0.265145	-0.253843	5	5	P1P2	0.665675	-0.0306198	5	5	P1P2	0.161877	-0.162121	5	5
FAM177A1	P1P2	0.488777	0.0114281	5	5	P1P2	0.976731	-0.0683891	5	5	P1P2	0.893643	-0.0531825	5	5
FAM177B	P1	0.468486	-0.0845026	5	5	P1	0.609753	-0.0679032	5	5	P1	0.487968	-0.128	5	5
FAM178A	P1P2	0.273033	-0.345621	5	5	P1P2	0.936899	-0.027711	5	5	P1P2	0.290498	-0.138661	5	5
FAM178B	P1P2	0.425004	0.20455	5	5	P1P2	0.521894	-0.0566201	5	5	P1P2	0.865961	0.0739648	5	5
FAM179A	ENST00000379558.4	0.695169	0.128403	5	5	ENST00000379558.4	0.643717	0.0879971	5	5	ENST00000379558.4	0.379829	0.189592	5	5
FAM179B	P1P2	0.863984	-0.0519178	5	5	P1P2	0.28069	-0.190661	5	5	P1P2	0.643421	-0.086194	5	5
FAM180A	P1P2	0.240958	0.411813	4	4	P1P2	0.626293	-0.275054	4	4	P1P2	0.320768	0.0683798	4	4
FAM180B	P1P2	0.428133	-0.165195	5	5	P1P2	0.6818	0.0466796	5	5	P1P2	0.826708	-0.0357089	5	5
FAM181A	P2	0.301893	-0.116193	5	5	P1	0.16163	-0.440503	5	5	P1	0.204643	-0.401986	5	5
FAM181B	P1P2	0.348862	-0.0487228	5	5	P1P2	0.506309	-0.122346	5	5	P1P2	0.938058	-0.0123217	5	5
FAM183A	P1P2	0.0282153	0.628561	5	5	P1P2	0.318513	0.206178	5	5	P1P2	0.0365584	0.397644	5	5
FAM184A	P1P2	0.638907	0.0793825	5	5	P1P2	0.58632	0.0799509	5	5	P1P2	0.537452	0.0755666	5	5
FAM184B	P1P2	0.113771	0.456865	5	5	P1P2	0.877148	-0.0348948	5	5	P1P2	0.173719	0.210985	5	5
FAM185A	P1P2	0.71175	-0.0912422	5	5	P1P2	0.152351	-0.248119	5	5	P1P2	0.213118	-0.100665	5	5
FAM186A	P1P2	0.816436	0.0096108	5	5	P1P2	0.424427	0.0284164	5	5	P1P2	0.938723	-0.016456	5	5
FAM186B	P1P2	0.0968966	-0.163831	5	5	P1P2	0.92299	0.0423835	5	5	P1P2	0.357141	-0.185792	5	5
FAM187A	P1P2	0.57124	-0.154168	7	7	P1P2	0.663541	-0.0375198	7	7	P1P2	0.770664	-0.113744	7	7
FAM187B	P1P2	0.418311	0.151404	5	5	P1P2	0.497552	0.110329	5	5	P1P2	0.458082	0.159547	5	5
FAM188A	P1P2	0.502123	0.265471	5	5	P1P2	0.241825	0.167051	5	5	P1P2	0.167719	0.160215	5	5
FAM188B	P1P2	0.699454	0.0374053	5	5	P1P2	0.325229	0.192173	5	5	P1P2	0.503829	0.127338	5	5
FAM188B2	ENST00000465419.2	0.910389	-0.163386	5	5	ENST00000465419.2	0.0797538	-0.220396	5	5	ENST00000465419.2	0.249547	-0.200501	5	5
FAM189A1	P1P2	0.623022	-0.0938612	5	5	P1P2	0.745492	0.061812	5	5	P1P2	0.794319	-0.0401768	5	5
FAM189A2	P1P2	0.0121442	-0.410427	5	5	P1P2	0.931598	0.0387381	5	5	P1P2	0.04664	-0.204104	5	5
FAM189B	P1P2	0.330448	-0.174022	5	5	P1P2	0.46157	0.078581	5	5	P1P2	0.618473	-0.0462851	5	5
FAM192A	P1P2	0.436623	-0.224004	5	5	P1P2	0.862387	-0.0364155	5	5	P1P2	0.488492	-0.07011	5	5
FAM193A	ENST00000324666.5,ENST00000382839.3,ENST00000502458.1,ENST00000545951.1	0.849692	-0.0680639	5	5	ENST00000324666.5,ENST00000382839.3,ENST00000502458.1,ENST00000545951.1	0.704868	0.0981228	5	5	ENST00000324666.5,ENST00000382839.3,ENST00000502458.1,ENST00000545951.1	0.659072	0.0150295	5	5
FAM193B	P1P2	0.121037	0.278635	5	5	P1P2	0.326871	-0.261725	5	5	P1P2	0.871881	-0.00613306	5	5
FAM194A	P1P2	0.432002	-0.10687	5	5	P1P2	0.254104	0.40081	5	5	P1P2	0.993333	0.0876593	5	5
FAM194B	P1P2	0.443239	0.130653	5	5	P1P2	0.798076	-0.0325416	5	5	P1P2	0.692668	0.0900371	5	5
FAM195A	P1P2	0.129415	0.541778	4	4	P1P2	0.0101186	0.732876	4	4	P1P2	0.22056	0.273177	3	3
FAM195B	P1P2	0.775571	-0.238883	5	5	P1P2	0.769263	0.080818	5	5	P1P2	0.942712	-0.189733	5	5
FAM196A	P1P2	0.103389	-0.533406	5	5	P1P2	0.299494	0.419921	5	5	P1P2	0.550206	-0.0614787	5	5
FAM196B	P1P2	0.75379	0.16941	5	5	P1P2	0.212053	0.312574	5	5	P1P2	0.233106	0.110792	5	5
FAM197Y1	ENST00000421178.1	0.207235	0.233159	5	5	ENST00000421178.1	0.94154	-0.0828244	5	5	ENST00000421178.1	0.44902	0.12116	5	5
FAM198A	P1P2	0.490597	-0.247916	5	5	P1P2	0.678441	0.119301	5	5	P1P2	0.617884	-0.0360887	5	5
FAM198B	P1P2	0.583798	0.234251	5	5	P1P2	0.142119	0.242175	5	5	P1P2	0.245108	0.210154	5	5
FAM199X	P1P2	0.559325	-0.213415	5	5	P1P2	0.918358	-0.0406504	5	5	P1P2	0.75021	-0.118664	5	5
FAM19A1	P1P2	0.0928061	-0.380152	5	5	P1P2	0.114961	-0.422741	5	5	P1P2	0.0341551	-0.353631	5	5
FAM19A2	P1	0.53264	0.140075	5	5	P2	0.461011	-0.0719829	4	4	P2	0.235497	-0.143466	4	4
FAM19A3	P1P2	0.941347	-0.0496834	4	4	P1P2	0.432076	-0.18292	4	4	P1P2	0.526663	-0.0811921	4	4
FAM19A4	P1P2	0.348862	0.181525	5	5	P1P2	0.545725	-0.098858	5	5	P1P2	0.941382	0.0541053	5	5
FAM19A5	ENST00000358295.5	0.48696	0.172318	5	5	ENST00000358295.5	0.0136836	-0.330895	5	5	ENST00000358295.5	0.213733	-0.164739	5	5
FAM200A	P2	0.233059	0.175403	5	5	P1	0.292561	-0.150121	5	5	P1	0.357141	-0.0728083	5	5
FAM200B	P1P2	0.766394	0.0272075	5	5	P1P2	0.972411	0.0312229	5	5	P1P2	0.802709	0.0122785	5	5
FAM203A	ENST00000347708.4	0.130335	0.339577	5	5	ENST00000347708.4	0.465127	0.0812246	5	5	ENST00000347708.4	0.0819097	0.188153	5	5
FAM203B	ENST00000377406.4	0.130335	0.339577	5	5	ENST00000377406.4	0.465127	0.0812246	5	5	ENST00000377406.4	0.0819097	0.188153	5	5
FAM204A	P1P2	0.0334683	0.485158	5	5	P1P2	0.0224082	0.365049	5	5	P1P2	0.00460403	0.375008	5	5
FAM205A	P1P2	0.0939372	0.273202	5	5	P1P2	0.340412	-0.21051	5	5	P1P2	0.569328	0.0218043	5	5
FAM206A	P1P2	0.585358	-0.0643982	4	4	P1P2	0.477897	-0.131268	4	4	P1P2	0.485436	-0.133922	4	4
FAM207A	P1P2	0.843212	-0.0954504	5	5	P1P2	0.901841	0.0109076	5	5	P1P2	0.802709	-0.0671261	5	5
FAM208A	P1P2	0.229282	-0.173928	4	4	P1P2	0.85689	-0.00436662	4	4	P1P2	0.4377	-0.0823325	4	4
FAM208B	P1P2	0.13106	-0.248432	4	4	P1P2	0.94751	-0.0574556	5	5	P1P2	0.220714	-0.226598	4	4
FAM209A	P1P2	0.398385	-0.111509	4	4	P1P2	0.0374838	-0.51127	5	5	P1P2	0.137451	-0.191259	4	4
FAM209B	P1P2	0.0924849	0.393499	5	5	P1P2	0.302219	-0.16578	5	5	P1P2	0.593379	0.12811	5	5
FAM20A	P1P2	0.0347629	0.374951	5	5	P1P2	0.913399	0.0348669	5	5	P1P2	0.121134	0.202372	5	5
FAM20B	P1P2	0.587212	0.0968623	5	5	P1P2	0.175144	0.258976	5	5	P1P2	0.182331	0.18557	5	5
FAM20C	P1P2	0.625658	-0.0932371	5	5	P1P2	0.271142	-0.36759	5	5	P1P2	0.938058	-0.245195	5	5
FAM210A	P1P2	0.0631279	-0.733633	5	5	P1P2	0.000310573	-0.818581	5	5	P1P2	0.000497815	-0.711862	5	5
FAM210B	P1P2	0.0357707	0.415653	5	5	P1P2	0.0621181	0.296234	5	5	P1P2	0.0140565	0.324534	5	5
FAM211A	P1P2	0.809053	-0.104235	5	5	P1P2	0.200683	-0.284403	5	5	P1P2	0.433654	-0.154039	5	5
FAM211B	P1P2	0.68815	0.124512	5	5	P1P2	0.930935	-0.0681388	5	5	P1P2	0.558042	-0.0410543	5	5
FAM212A	P1P2	0.650782	0.0727031	5	5	P1P2	0.518919	-0.125241	5	5	P1P2	0.873197	-0.0606774	5	5
FAM212B	P1	0.252752	0.217316	5	5	P1	0.78908	-0.0277827	5	5	P1	0.465711	0.109816	5	5
FAM213A	P2	0.0684109	-0.310729	5	5	P2	0.0660696	-0.263185	5	5	P2	0.0223901	-0.339627	5	5
FAM213B	P1P2	0.0516037	-0.376121	5	5	P1P2	0.869926	-0.131464	5	5	P1P2	0.106266	-0.253792	5	5
FAM214A	P1P2	0.891388	-0.224027	5	5	P1P2	0.88735	0.269228	4	4	P1P2	0.569608	0.140076	4	4
FAM214B	P1	0.248995	0.382581	5	5	P2	0.195333	0.283889	4	4	P2	0.477289	0.011578	4	4
FAM216A	P1P2	0.369236	0.00106929	5	5	P1P2	0.33391	-0.2331	5	5	P1P2	0.394043	-0.169489	5	5
FAM216B	P1P2	0.683283	0.108103	5	5	P1P2	0.50285	0.145857	5	5	P1P2	0.315192	0.0971823	5	5
FAM217A	P1P2	0.192435	0.230501	5	5	P1P2	0.548776	0.141644	5	5	P1P2	0.119935	0.165745	5	5
FAM217B	P2	0.150936	-0.405463	5	5	P2	0.24216	0.0715731	5	5	P2	0.15473	-0.123538	5	5
FAM218A	P1P2	0.262845	-0.181324	5	5	P1P2	0.86468	-0.148534	5	5	P1P2	0.204047	-0.198014	5	5
FAM219A	P1P2	0.810336	0.0216796	5	5	P1P2	0.317907	0.170485	5	5	P1P2	0.500104	0.0573164	5	5
FAM219B	P1P2	0.493727	-0.222873	5	5	P1P2	0.91406	0.0375966	5	5	P1P2	0.540212	-0.100302	5	5
FAM21A	P1P2	0.28872	0.199659	5	5	P1P2	0.169641	-0.198767	5	5	P1P2	0.997333	-0.0221728	5	5
FAM21C	P1P2	0.926481	-0.0848099	5	5	P1P2	0.352794	0.395055	5	5	P1P2	0.607328	0.105324	5	5
FAM220A	P1P2	0.00750781	-0.619524	5	5	P1P2	0.00314306	-0.59389	5	5	P1P2	0.00191849	-0.606707	5	5
FAM221A	P1P2	0.56016	0.153619	5	5	P1P2	0.0291004	0.32443	5	5	P1P2	0.0486088	0.20296	5	5
FAM221B	P1P2	0.697616	-0.143983	5	5	P1P2	0.703631	-0.045377	5	5	P1P2	0.424389	-0.135708	5	5
FAM222A	P1P2	0.497129	0.172325	5	5	P1P2	0.243842	-0.191074	5	5	P1P2	0.812417	-0.0162778	5	5
FAM222B	P1	0.437111	0.162206	5	5	P1	0.22659	-0.187965	5	5	P1	0.745146	-0.0101009	5	5
FAM227A	P1P2	0.307547	0.294256	5	5	P1P2	0.834636	0.0861745	4	4	P1P2	0.139441	0.200776	4	4
FAM227B	P1P2	0.624193	0.0170885	5	5	P1P2	0.482359	0.141059	5	5	P1P2	0.591068	0.0494464	5	5
FAM228A	P1P2	0.278318	0.313237	5	5	P1P2	0.216357	-0.252466	5	5	P1P2	0.898932	-0.0817862	5	5
FAM228B	P1P2	0.420217	0.0816264	5	5	P1P2	0.560503	-0.0728615	5	5	P1P2	0.833223	0.036917	5	5
FAM229A	P1P2	0.350994	-0.162155	5	5	P1P2	0.727898	0.0690816	5	5	P1P2	0.70132	-0.0419602	5	5
FAM229B	P1P2	0.888127	-0.075787	4	4	P1P2	0.584656	-0.0910517	4	4	P1P2	0.617443	-0.103667	4	4
FAM24A	P1P2	0.781601	0.022663	5	5	P1P2	0.567541	0.00567251	5	5	P1P2	0.915487	0.0530783	5	5
FAM24B	P1P2	0.574738	-0.139049	5	5	P1P2	0.537722	0.0785522	5	5	P1P2	0.85218	-0.0470265	5	5
FAM25A	P1P2	0.257069	-0.184806	5	5	P1P2	0.492285	0.054744	5	5	P1P2	0.580723	-0.0328402	5	5
FAM25E	ENST00000411791.3	0.537816	0.133084	5	5	ENST00000411791.3	0.677526	0.102084	5	5	ENST00000411791.3	0.518875	0.116067	5	5
FAM26D	P1P2	0.680551	0.0294326	5	5	P1P2	0.192595	0.358276	5	5	P1P2	0.182331	0.223391	5	5
FAM26E	P1P2	0.676007	-0.0887909	5	5	P1P2	0.572067	-0.209046	5	5	P1P2	0.401035	-0.119634	5	5
FAM26F	P1P2	0.75725	-0.0779951	5	5	P1P2	0.640136	0.072143	5	5	P1P2	0.923446	-0.0363394	5	5
FAM32A	P1P2	0.425485	0.272524	5	5	P1P2	0.766081	0.320826	5	5	P1P2	0.4652	0.288765	5	5
FAM35A	P1P2	0.615435	-0.0688866	5	5	P1P2	0.241322	0.291268	5	5	P1P2	0.677317	0.071569	5	5
FAM3A	P1P2	0.36026	-0.142484	5	5	P1P2	0.143483	-0.298189	5	5	P1P2	0.179336	-0.260496	5	5
FAM3B	P1P2	0.759139	-0.0457166	5	5	P1P2	0.3097	-0.169792	5	5	P1P2	0.465711	-0.167953	5	5
FAM3C	P1P2	0.968644	-0.0926433	5	5	P1P2	0.306338	0.240703	5	5	P1P2	0.340803	0.199546	5	5
FAM3D	P2	0.617183	0.132479	5	5	P1	0.550166	-0.137227	5	5	P2	0.599754	0.0504716	5	5
FAM43A	P1P2	0.843859	-0.0570408	5	5	P1P2	0.541578	-0.0780933	5	5	P1P2	0.596852	-0.0598305	5	5
FAM43B	P1P2	0.978213	-0.0692027	5	5	P1P2	0.280504	-0.1939	5	5	P1P2	0.442043	-0.112192	5	5
FAM45A	P1P2	0.760714	-0.128358	5	5	P1P2	0.356911	-0.171046	5	5	P1P2	0.386209	-0.0651776	5	5
FAM46A	P1P2	0.573329	0.0706177	5	5	P1P2	0.387716	0.178796	5	5	P1P2	0.255435	0.181502	5	5
FAM46B	P1P2	0.513524	0.0964255	5	5	P1P2	0.219939	-0.175239	5	5	P1P2	0.680377	-0.039407	5	5
FAM46C	P1P2	0.666603	-0.059413	4	4	P1P2	0.338504	0.213876	4	4	P1P2	0.765985	0.0662929	4	4
FAM46D	P1P2	0.743128	-0.115725	5	5	P1P2	0.91902	-0.00991302	5	5	P1P2	0.668778	-0.0733326	5	5
FAM47A	P1P2	0.813866	0.114318	5	5	P1P2	0.94751	-0.107796	5	5	P1P2	0.86399	0.0650467	5	5
FAM47B	P1P2	0.643053	0.191772	5	5	P1P2	0.176474	-0.140901	5	5	P1P2	0.633868	-0.0508408	5	5
FAM47C	P1P2	0.173407	0.399465	5	5	P1P2	0.402771	-0.286821	5	5	P1P2	0.773772	0.0280234	5	5
FAM47E	P1P2	0.791148	-0.121086	5	5	P1P2	0.176341	-0.15845	5	5	P1P2	0.33869	-0.139255	5	5
FAM47E-STBD1	ENST00000237642.6	0.790511	0.120039	5	5	ENST00000237642.6	0.473829	-0.0322979	5	5	ENST00000237642.6	0.86399	-0.0252789	5	5
FAM49A	P1P2	0.021413	-0.517083	5	5	P1P2	0.80385	-0.104758	4	4	P1P2	0.284	-0.218033	4	4
FAM49B	P2	0.340412	0.214718	5	5	P1	0.298524	-0.133129	5	5	P2	0.658467	0.142134	5	5
FAM50A	P1P2	0.259334	0.374421	5	5	P1P2	0.757507	-0.140473	5	5	P1P2	0.589915	0.0732833	5	5
FAM50B	P1P2	0.0659384	0.236877	5	5	P1P2	0.580599	0.100921	5	5	P1P2	0.101994	0.184698	5	5
FAM53A	P1P2	0.824583	-0.0200992	4	4	P1P2	0.370707	-0.114818	4	4	P1P2	0.620738	-0.0705123	4	4
FAM53B	P1P2	0.957761	0.0927236	5	5	P1P2	0.782352	0.144338	5	5	P1P2	0.768659	0.171576	5	5
FAM53C	P1P2	0.0764262	-0.57805	5	5	P1P2	0.178752	-0.178384	5	5	P1P2	0.0888916	-0.443949	5	5
FAM57A	P1P2	0.0681602	-0.307349	5	5	P1P2	0.503647	0.2067	5	5	P1P2	0.868591	-0.132767	5	5
FAM57B	P1P2	0.760714	-0.146133	5	5	P1P2	0.0168272	0.480828	5	5	P1P2	0.179065	0.157742	5	5
FAM58A	P1P2	0.0650304	0.331601	5	5	P1P2	0.274604	0.239413	5	5	P1P2	0.0635929	0.343429	5	5
FAM60A	P1P2	0.814509	0.0021502	5	5	P1P2	0.187523	-0.179661	5	5	P1P2	0.31721	-0.143987	5	5
FAM63A	P1P2	0.908093	-0.0741749	5	5	P1P2	0.473572	-0.0783906	5	5	P1P2	0.577864	-0.0562952	5	5
FAM63B	P1P2	0.0431184	0.361802	5	5	P1P2	0.353226	-0.0871972	5	5	P1P2	0.320048	0.078263	5	5
FAM64A	P1P2	0.151824	0.192957	4	4	P1P2	0.686208	0.0827241	4	4	P1P2	0.199316	0.151114	4	4
FAM65A	P2	0.204418	0.32415	5	5	P1	0.328932	0.526142	5	5	P2	0.115234	0.191174	5	5
FAM65B	P2	0.161691	-0.0609603	5	5	P1	0.385887	0.124884	5	5	P1	0.559165	0.0724053	5	5
FAM65C	P1P2	0.165949	0.220138	5	5	P1P2	0.291226	0.23623	5	5	P1P2	0.181238	0.228184	5	5
FAM69A	P1P2	0.568268	-0.054297	5	5	P1P2	0.34465	0.115955	5	5	P1P2	0.96734	0.118387	5	5
FAM69B	P1P2	0.136981	0.347031	5	5	P1P2	0.6048	0.147034	5	5	P1P2	0.353227	0.19002	5	5
FAM69C	P1P2	0.120344	0.301939	5	5	P1P2	0.479506	-0.17543	5	5	P1P2	0.577293	0.0578289	5	5
FAM71A	P1P2	0.317859	0.241707	5	5	P1P2	0.957134	0.0606879	5	5	P1P2	0.304445	0.205302	5	5
FAM71B	P1P2	0.801047	-0.119564	5	5	P1P2	0.124266	-0.573763	5	5	P1P2	0.365049	-0.33978	5	5
FAM71C	P1P2	0.12064	0.330373	5	5	P1P2	0.176607	-0.0978544	5	5	P1P2	0.682828	0.0384038	5	5
FAM71D	P1P2	0.90252	-0.0463482	5	5	P1P2	0.170289	0.245979	5	5	P1P2	0.292792	0.171454	5	5
FAM71E1	P1P2	0.0707702	0.254156	6	6	P1P2	0.145275	0.400743	6	6	P1P2	0.0263488	0.317078	6	6
FAM71E2	P2	0.145252	0.241289	5	5	P1	0.673234	0.0586073	4	4	P2	0.172139	0.158776	5	5
FAM71F1	P1	0.528301	-0.158012	5	5	P2	0.070874	0.248033	5	5	P2	0.271487	0.189333	5	5
FAM71F2	P1P2	0.0288153	-0.435409	5	5	P1P2	0.254625	-0.117466	5	5	P1P2	0.0725428	-0.338201	5	5
FAM72A	ENST00000367128.3	0.862032	-0.027	5	5	ENST00000367128.3	0.448991	0.115846	5	5	ENST00000367128.3	0.802709	0.0207485	5	5
FAM72B	ENST00000369390.3	0.55801	-0.134376	7	7	ENST00000369390.3	0.352245	0.17183	7	7	ENST00000369390.3	0.765811	0.0381896	7	7
FAM72C	ENST00000369175.3	0.297266	0.175439	5	5	ENST00000369175.3	0.407945	-0.0614699	5	5	ENST00000369175.3	0.65183	0.0623323	5	5
FAM72D	ENST00000400889.1	0.862032	-0.027	5	5	ENST00000400889.1	0.448991	0.115846	5	5	ENST00000400889.1	0.802709	0.0207485	5	5
FAM73A	P1P2	0.983824	-0.00724522	5	5	P1P2	0.251683	-0.110674	5	5	P1P2	0.432674	-0.0462649	5	5
FAM73B	P1P2	0.674797	0.531835	5	5	P1P2	0.716351	0.482752	5	5	P1P2	0.858081	0.507294	5	5
FAM76A	P1P2	0.20192	-0.154975	5	5	P1P2	0.969754	-0.0777947	5	5	P1P2	0.278838	-0.0926833	5	5
FAM76B	P1P2	0.60789	0.211086	5	5	P1P2	0.676002	0.114196	5	5	P1P2	0.507034	0.184237	5	5
FAM78A	P1P2	0.195723	0.348277	4	4	P1P2	0.386348	-0.176743	4	4	P1P2	0.568974	0.0796583	4	4
FAM78B	P1P2	0.573047	-0.0858434	5	5	P1P2	0.845064	0.0065953	5	5	P1P2	0.660282	-0.0320546	5	5
FAM81A	P1P2	0.492161	-0.0619953	5	5	P1P2	0.449241	0.125871	5	5	P1P2	0.844978	0.0212528	5	5
FAM81B	P1P2	0.115482	-0.249877	5	5	P1P2	0.659629	-0.155582	5	5	P1P2	0.121536	-0.193355	5	5
FAM83A	P1P2	0.164814	-0.332428	5	5	P1P2	0.0116646	-0.390454	5	5	P1P2	0.0293763	-0.417075	5	5
FAM83B	P1P2	0.733137	-0.243007	5	5	P1P2	0.060906	0.496162	4	4	P1P2	0.113954	0.296214	4	4
FAM83C	P1P2	0.240602	0.201135	5	5	P1P2	0.606837	0.09121	5	5	P1P2	0.236728	0.14066	5	5
FAM83D	P1P2	0.169776	-0.38617	5	5	P1P2	0.865335	0.0553806	5	5	P1P2	0.315192	-0.136016	5	5
FAM83E	ENST00000263266.3	0.816115	0.0243803	5	5	ENST00000263266.3	0.874848	0.179055	5	5	ENST00000263266.3	0.656654	0.0903114	5	5
FAM83F	P1P2	0.676007	-0.112692	5	5	P1P2	0.655411	-0.108828	5	5	P1P2	0.583015	-0.0889508	5	5
FAM83G	P1P2	0.907765	-0.00815536	5	5	P1P2	0.463855	0.199472	5	5	P1P2	0.605576	0.0552785	5	5
FAM83H	P1P2	0.816758	-0.0465473	5	5	P1P2	0.566412	0.106212	5	5	P1P2	0.854801	-0.0427706	5	5
FAM84A	P1P2	0.220342	-0.193756	5	5	P1P2	0.578033	-0.000951013	5	5	P1P2	0.23409	-0.122017	5	5
FAM84B	P1P2	0.384322	0.109985	4	4	P1P2	0.36634	0.0799378	5	5	P1P2	0.410618	0.113537	4	4
FAM85B	ENST00000519726.2	0.315859	-0.169403	5	5	ENST00000519726.2	0.216977	-0.0364838	5	5	ENST00000519726.2	0.198449	-0.18881	5	5
FAM86A	P1P2	0.713293	-0.0079022	5	5	P1P2	0.20721	0.213225	5	5	P1P2	0.758463	0.0918369	5	5
FAM86C1	P1P2	0.628886	-0.133386	5	5	P1P2	0.470235	0.193343	5	5	P1P2	0.795608	0.0342609	5	5
FAM89A	P1P2	0.279236	-0.247453	5	5	P1P2	0.414348	0.119429	5	5	P1P2	0.531954	-0.076184	5	5
FAM89B	P1P2	0.787007	0.146445	5	5	P1P2	0.362594	0.180951	5	5	P1P2	0.455554	0.163698	5	5
FAM8A1	P1P2	0.769555	0.0363263	5	5	P1P2	0.0397547	0.331534	5	5	P1P2	0.114656	0.21093	5	5
FAM90A1	ENST00000307435.6,ENST00000538603.1	0.901864	-0.00103276	5	5	ENST00000307435.6,ENST00000538603.1	0.404883	0.0841078	5	5	ENST00000307435.6,ENST00000538603.1	0.562543	0.088932	5	5
FAM91A1	P1P2	0.115482	-0.339463	5	5	P1P2	0.449241	-0.137826	5	5	P1P2	0.118746	-0.24492	5	5
FAM92A1	P1P2	0.111426	0.293376	5	5	P1P2	0.0652145	-0.436277	5	5	P1P2	0.723746	0.0246296	5	5
FAM92B	P1P2	0.46494	-0.091138	5	5	P1P2	0.683023	0.10445	5	5	P1P2	0.782743	-0.0319935	5	5
FAM96A	P1P2	0.778426	0.0568839	5	5	P1P2	0.038605	0.304032	5	5	P1P2	0.0955115	0.173285	5	5
FAM96B	P1P2	0.494772	0.0850959	5	5	P1P2	0.766399	-0.0847124	5	5	P1P2	0.757192	-0.0720897	5	5
FAM98A	P1P2	0.125977	-0.309742	5	5	P1P2	0.461063	0.177664	5	5	P1P2	0.540212	-0.0652292	5	5
FAM98B	P1P2	0.300152	0.201076	5	5	P1P2	0.12396	0.103049	5	5	P1P2	0.140034	0.267035	5	5
FAM98C	P1P2	0.409092	-0.175369	5	5	P1P2	0.80484	-0.126836	5	5	P1P2	0.310385	-0.0541441	5	5
FAM9A	P1P2	0.740001	-0.246993	5	5	P1P2	0.44055	-0.276297	5	5	P1P2	0.676095	-0.268867	5	5
FAM9B	ENST00000428477.1	0.117311	-0.350032	5	5	ENST00000428477.1	0.234529	-0.171517	5	5	ENST00000428477.1	0.0589659	-0.220101	5	5
FAM9C	P1P2	0.545489	-0.218649	5	5	P1P2	0.393004	-0.111929	5	5	P1P2	0.19325	-0.141609	5	5
FAN1	P1P2	0.238289	-0.281594	5	5	P1P2	0.654207	0.119987	5	5	P1P2	0.544643	-0.0692517	5	5
FANCA	P1P2	0.368795	-0.135581	5	5	P1P2	0.135343	-0.2685	5	5	P1P2	0.144119	-0.140577	5	5
FANCB	P1P2	0.616309	0.0216835	5	5	P1P2	0.640136	0.000369801	5	5	P1P2	0.764193	0.0412349	5	5
FANCC	P1P2	0.0983198	0.489897	5	5	P1P2	0.476921	0.37334	5	5	P1P2	0.65183	0.483257	5	5
FANCD2	P1P2	0.633004	0.150746	5	5	P1P2	0.325639	0.173939	5	5	P1P2	0.416198	0.153041	5	5
FANCD2OS	P1P2	0.716761	-0.0298116	4	4	P1P2	0.208675	-0.20707	4	4	P1P2	0.253289	-0.150117	4	4
FANCE	P1P2	0.398606	0.0670666	5	5	P1P2	0.0444713	0.368395	5	5	P1P2	0.0646742	0.115664	5	5
FANCF	P1P2	0.616309	0.0872327	5	5	P1P2	0.155236	0.155675	5	5	P1P2	0.276619	0.143683	5	5
FANCG	P1P2	0.182466	-0.23746	5	5	P1P2	0.477179	-0.124451	5	5	P1P2	0.205838	-0.153774	5	5
FANCI	P1P2	0.583798	0.0663448	5	5	P1P2	0.785554	-0.108294	5	5	P1P2	0.910847	0.041179	5	5
FANCL	P1P2	0.920894	0.0354012	5	5	P1P2	0.107482	-0.365976	5	5	P1P2	0.131063	-0.221944	5	5
FANCM	P1P2	0.210835	-0.314236	5	5	P1P2	0.606837	0.153035	5	5	P1P2	0.676095	-0.0747675	5	5
FANK1	P1P2	0.385333	0.205376	5	5	P1P2	0.0808342	-0.306438	5	5	P1P2	0.477027	-0.0714541	5	5
FAP	P1P2	0.602978	0.103528	5	5	P1P2	0.319525	-0.171855	5	5	P1P2	0.809177	-0.0398542	5	5
FAR1	P1P2	0.0122155	-0.413761	5	5	P1P2	0.00192397	-0.60991	5	5	P1P2	0.00110564	-0.483649	5	5
FAR2	P1P2	0.400227	0.184094	5	5	P1P2	0.78876	-0.217816	5	5	P1P2	0.871223	0.015058	5	5
FARP1	P1P2	0.1763	0.452353	5	5	P1P2	0.42491	0.293245	5	5	P1P2	0.24443	0.315547	5	5
FARP2	P1P2	0.125364	0.409132	5	5	P1P2	0.107028	0.23268	5	5	P1P2	0.0357418	0.276992	5	5
FARS2	P1P2	0.236973	0.110285	5	5	P1P2	0.792611	-0.149423	5	5	P1P2	0.674263	-0.0207975	5	5
FARSA	P1P2	0.117796	0.12696	5	5	P1P2	0.225472	0.128352	5	5	P1P2	0.0859517	0.127656	5	5
FARSB	P1P2	0.0194805	0.49814	5	5	P1P2	0.0219465	0.413567	5	5	P1P2	0.0068685	0.454328	5	5
FAS	P1P2	0.379754	-0.306219	7	7	P1P2	0.150397	-0.386692	7	7	P1P2	0.0703358	-0.31016	7	7
FASLG	P1P2	0.190746	0.0386331	5	5	P1P2	0.560784	0.160484	5	5	P1P2	0.218385	0.177607	5	5
FASN	P1P2	0.00264246	-0.626354	5	5	P1P2	0.0345332	-0.376537	5	5	P1P2	0.000793883	-0.546339	5	5
FASTK	P1P2	0.541371	-0.0507808	5	5	P1P2	0.264663	0.270882	5	5	P1P2	0.552998	0.110051	5	5
FASTKD1	P1P2	0.991416	-0.141673	5	5	P1P2	0.106756	-0.358701	5	5	P1P2	0.365492	-0.1835	5	5
FASTKD2	P1P2	0.0477566	0.38455	5	5	P1P2	0.0828828	0.365406	5	5	P1P2	0.0187887	0.344945	5	5
FASTKD3	P1P2	0.522903	-0.112916	5	5	P1P2	0.60742	0.113507	5	5	P1P2	0.866619	0.048121	5	5
FASTKD5	P1P2	0.0170571	0.455487	6	6	P1P2	0.00125616	0.62311	6	6	P1P2	0.000915306	0.507977	6	6
FAT1	P2	0.306958	-0.180374	5	5	P1	0.537447	0.0819106	5	5	P1	0.301699	0.125978	5	5
FAT2	P1P2	0.825124	0.0725531	5	5	P1P2	0.7699	0.000240971	5	5	P1P2	0.805295	-0.0248337	5	5
FAT3	P1P2	0.155219	-0.392621	5	5	P1P2	0.126837	0.275077	5	5	P1P2	0.70194	0.00690527	5	5
FAT4	ENST00000394329.3	0.912029	0.0395671	5	5	ENST00000394329.3	0.543235	0.116561	5	5	ENST00000394329.3	0.597432	0.107564	5	5
FATE1	P1P2	0.830606	-0.100146	5	5	P1P2	0.547666	-0.173514	5	5	P1P2	0.912835	-0.0577144	5	5
FAU	P1P2	0.0243352	0.67245	5	5	P1P2	0.191318	0.37363	5	5	P1P2	0.0464561	0.591695	5	5
FAXC	P1P2	0.941945	0.0421512	5	5	P1P2	0.0132135	0.462895	5	5	P1P2	0.0687699	0.261568	5	5
FAXDC2	P2	0.0644906	0.347521	5	5	P2	0.140654	0.253875	5	5	P2	0.0304495	0.272567	5	5
FBF1	P1P2	0.828025	-0.0268854	5	5	P1P2	0.714795	-0.0267991	5	5	P1P2	0.982667	-0.00875763	5	5
FBL	P1P2	0.000150506	1.38693	5	5	P1P2	0.000606224	1.2825	5	5	P1P2	0.000136461	1.30457	5	5
FBLIM1	P1P2	0.667857	0.240358	5	5	P1P2	0.313886	-0.151157	5	5	P1P2	0.887699	-0.0471758	5	5
FBLN1	P1P2	0.126387	0.721775	5	5	P1P2	0.641627	0.078661	5	5	P1P2	0.0804524	0.384033	5	5
FBLN2	P1P2	0.555156	0.153864	5	5	P1P2	0.384291	-0.216659	5	5	P1P2	0.816308	0.0242478	5	5
FBLN5	P1P2	0.197567	0.224644	5	5	P1P2	0.20039	0.155479	5	5	P1P2	0.114656	0.158427	5	5
FBLN7	P1P2	0.169005	0.204306	5	5	P1P2	0.624422	0.118977	5	5	P1P2	0.202563	0.128432	5	5
FBN1	P1P2	0.0744547	0.306192	5	5	P1P2	0.370778	-0.177071	5	5	P1P2	0.561416	0.057496	5	5
FBN2	P1P2	0.931414	0.115975	5	5	P1P2	0.719777	-0.0448178	5	5	P1P2	0.994666	-0.0410541	5	5
FBN3	P1P2	0.140067	-0.213415	5	5	P1P2	0.0690245	-0.223946	4	4	P1P2	0.0922862	-0.223613	4	4
FBP1	P1P2	0.56295	0.129006	5	5	P1P2	0.0874913	-0.398179	5	5	P1P2	0.462651	-0.107665	5	5
FBP2	P1P2	0.626537	-0.168808	5	5	P1P2	0.838872	0.0177458	5	5	P1P2	0.826057	-0.111599	5	5
FBRS	P1P2	0.0242829	0.338378	5	5	P1P2	0.353226	0.213121	5	5	P1P2	0.0474754	0.286104	5	5
FBRSL1	P1P2	0.160825	0.163068	5	5	P1P2	0.076168	0.509192	5	5	P1P2	0.0599818	0.406536	5	5
FBXL12	P1P2	0.0954077	0.32164	5	5	P1P2	0.571217	0.0908642	5	5	P1P2	0.158396	0.243042	5	5
FBXL13	P1P2	0.747512	0.0397851	5	5	P1P2	0.923321	0.000835321	5	5	P1P2	0.744513	0.0458568	5	5
FBXL14	P1P2	0.0196536	0.599474	5	5	P1P2	0.836267	0.0581649	5	5	P1P2	0.104469	0.31803	5	5
FBXL15	P1P2	0.373665	-0.241223	5	5	P1P2	0.937562	0.14495	5	5	P1P2	0.646419	-0.148603	5	5
FBXL16	P1P2	0.705593	0.08211	5	5	P1P2	0.750228	-0.172968	5	5	P1P2	0.633868	0.0208551	5	5
FBXL17	P1P2	0.637725	0.0883276	5	5	P1P2	0.903821	0.0146978	5	5	P1P2	0.88836	0.00197352	5	5
FBXL18	P1P2	0.0939372	-0.257203	5	5	P1P2	0.768626	-0.0838098	5	5	P1P2	0.14806	-0.170316	5	5
FBXL19	P1P2	0.731269	0.20978	5	5	P1P2	0.182551	-0.372752	5	5	P1P2	0.285946	-0.00860919	5	5
FBXL2	P1P2	0.330242	0.164413	5	5	P1P2	0.0346045	-0.355205	5	5	P1P2	0.448519	-0.0957548	5	5
FBXL20	P1P2	0.388512	0.113824	5	5	P1P2	0.497816	0.0460127	5	5	P1P2	0.46367	0.151332	5	5
FBXL21	P1P2	0.145024	0.247334	5	5	P1P2	0.497024	0.0861059	5	5	P1P2	0.214349	0.148345	5	5
FBXL22	P1P2	0.35255	-0.139872	4	4	P1P2	0.122525	-0.312468	4	4	P1P2	0.0809614	-0.22617	4	4
FBXL3	P1P2	0.87245	0.0578034	5	5	P1P2	0.474601	0.0595019	5	5	P1P2	0.512937	0.0880943	5	5
FBXL4	P1P2	0.810336	0.0672657	5	5	P1P2	0.261287	0.152206	5	5	P1P2	0.343776	0.104711	5	5
FBXL5	P2	0.265678	-0.211472	5	5	P2	0.448243	-0.0894768	5	5	P2	0.13085	-0.197144	5	5
FBXL6	P1P2	0.694252	0.0284388	5	5	P1P2	0.945851	0.0997151	5	5	P1P2	0.915487	0.00352665	5	5
FBXL7	P1P2	0.532096	0.11908	5	5	P1P2	0.424185	0.141227	5	5	P1P2	0.203155	0.0432031	5	5
FBXL8	P1P2	0.443977	0.1784	5	5	P1P2	0.640434	-0.0738784	5	5	P1P2	0.790455	0.0203259	5	5
FBXO10	P1P2	0.984154	0.0705505	5	5	P1P2	0.704559	-0.0424338	5	5	P1P2	0.778253	0.0140584	5	5
FBXO11	P1P2	0.056345	0.31431	5	5	P1P2	0.231916	0.141322	5	5	P1P2	0.0400668	0.215235	5	5
FBXO15	P1P2	0.637134	-0.0279169	5	5	P1P2	0.312886	-0.201641	5	5	P1P2	0.233434	-0.114779	5	5
FBXO16	P1P2	0.157881	-0.147823	5	5	P1P2	0.576325	-0.0561067	5	5	P1P2	0.269308	-0.26382	5	5
FBXO17	P1	0.0678758	0.518848	6	6	P1	0.0569595	0.38537	6	6	P1	0.0237314	0.404968	6	6
FBXO18	P1P2	0.0311641	-0.396043	5	5	P1P2	0.438331	0.175403	5	5	P1P2	0.575582	-0.131615	5	5
FBXO2	P1P2	0.301312	-0.451144	5	5	P1P2	0.776917	0.0322328	5	5	P1P2	0.47341	-0.120222	5	5
FBXO21	P1P2	0.82448	-0.0882408	5	5	P1P2	0.623538	-0.102583	5	5	P1P2	0.322903	-0.109938	5	5
FBXO22	P1P2	0.824802	0.00426696	5	5	P1P2	0.877476	-0.011481	5	5	P1P2	0.97267	-0.00483284	5	5
FBXO24	P1P2	0.1799	0.439723	5	5	P1P2	0.644314	0.0240022	5	5	P1P2	0.539107	0.250775	5	5
FBXO25	P1P2	0.404178	0.0742152	5	5	P1P2	0.4009	0.369011	5	5	P1P2	0.0851913	0.262644	5	5
FBXO27	P1P2	0.926152	0.0137532	5	5	P1P2	0.268249	-0.22822	5	5	P1P2	0.550764	-0.0870967	5	5
FBXO28	P1P2	0.0468793	0.456175	5	5	P1P2	0.0727812	0.425685	5	5	P1P2	0.0293763	0.433902	5	5
FBXO3	P1	0.300345	0.304581	5	5	P1	0.496496	0.130022	5	5	P1	0.248175	0.277258	5	5
FBXO30	P1P2	0.578694	0.271945	5	5	P1P2	0.591779	0.151981	5	5	P1P2	0.425844	0.207954	5	5
FBXO31	P2	0.595215	0.0413037	5	5	P2	0.408654	-0.122054	5	5	P1	0.780818	0.0782508	5	5
FBXO32	P1P2	0.281263	1.20594	5	5	P1P2	0.466146	0.799808	5	5	P1P2	0.360203	1.01666	5	5
FBXO33	P1P2	0.363965	0.113116	5	5	P1P2	0.973741	-0.0269132	5	5	P1P2	0.486396	0.0184516	5	5
FBXO34	P1P2	0.148363	-0.315374	5	5	P1P2	0.69253	0.156566	5	5	P1P2	0.475475	-0.106116	5	5
FBXO36	P1P2	0.263905	-0.477612	5	5	P1P2	0.977728	-0.147214	5	5	P1P2	0.430716	-0.186886	5	5
FBXO38	P1P2	0.0883905	-0.346396	5	5	P1P2	0.82457	0.0950921	5	5	P1P2	0.254738	-0.0748716	5	5
FBXO39	P1P2	0.82287	0.108757	5	5	P1P2	0.579224	0.152801	4	4	P1P2	0.633326	0.0264323	4	4
FBXO4	P1P2	0.517265	-0.146345	5	5	P1P2	0.00953832	-0.391795	5	5	P1P2	0.0213785	-0.278055	5	5
FBXO40	P1P2	0.794019	-0.104642	5	5	P1P2	0.308709	-0.148945	5	5	P1P2	0.263555	-0.046144	5	5
FBXO41	P1P2	0.218324	0.305187	5	5	P1P2	0.594661	0.011009	5	5	P1P2	0.937394	0.156853	5	5
FBXO42	P1P2	0.034834	0.581911	5	5	P1P2	0.00389795	0.451706	5	5	P1P2	0.00215274	0.458385	5	5
FBXO43	P1P2	0.529384	-0.200749	5	5	P1P2	0.176741	-0.189473	5	5	P1P2	0.236728	-0.147163	5	5
FBXO44	P1P2	0.351344	0.248224	6	6	P1P2	0.251271	0.27008	6	6	P1P2	0.116999	0.186332	6	6
FBXO45	P1P2	0.934045	0.0635312	5	5	P1P2	0.698072	0.116777	5	5	P1P2	0.546865	0.0708812	5	5
FBXO46	P1P2	0.963366	0.00384597	5	5	P1P2	0.938556	0.021948	5	5	P1P2	0.99	0.0835635	5	5
FBXO47	P1P2	0.552385	0.0843047	5	5	P1P2	0.387487	-0.109815	5	5	P1P2	0.875172	-0.0576861	5	5
FBXO48	P1P2	0.311684	0.379742	5	5	P1P2	0.794217	0.0985076	5	5	P1P2	0.790455	0.295355	5	5
FBXO5	P1P2	0.670569	-0.0935237	5	5	P1P2	0.666887	0.0783839	5	5	P1P2	0.936729	-0.00507844	5	5
FBXO6	P1P2	0.287218	0.345496	5	5	P1P2	0.601025	0.126006	5	5	P1P2	0.189559	0.248558	5	5
FBXO7	P1P2	0.160948	0.388501	5	5	P1P2	0.379528	0.076876	5	5	P1P2	0.169269	0.297006	5	5
FBXO8	P2	0.298995	0.111398	5	5	P1	0.0115409	0.534664	5	5	P1	0.115813	0.199864	5	5
FBXO9	P1P2	0.519141	0.183503	5	5	P1P2	0.428061	0.0895584	5	5	P1P2	0.394507	0.160166	5	5
FBXW10	ENST00000395665.4,ENST00000395667.1	0.957761	0.0749144	5	5	ENST00000395665.4,ENST00000395667.1	0.743915	0.0198125	5	5	ENST00000395665.4,ENST00000395667.1	0.86005	0.0216081	5	5
FBXW11	P1P2	0.760053	-0.0256238	4	4	P1P2	0.083253	0.266482	5	5	P1P2	0.435496	0.0590654	4	4
FBXW12	P1P2	0.313072	0.323294	5	5	P1P2	0.378478	0.154335	4	4	P1P2	0.326724	0.120786	4	4
FBXW2	P1P2	0.71669	0.0927549	5	5	P1P2	0.498874	-0.11419	5	5	P1P2	0.891661	-0.0360007	5	5
FBXW4	P1P2	0.496867	0.193957	5	5	P1P2	0.754023	0.123348	5	5	P1P2	0.570463	0.158652	5	5
FBXW5	P1P2	0.384201	-0.169255	5	5	P1P2	0.97507	-0.0142263	5	5	P1P2	0.430716	-0.0571164	5	5
FBXW7	ENST00000281708.4	0.0581318	-0.539147	5	5	ENST00000281708.4	0.189765	0.0423684	5	5	ENST00000281708.4	0.430716	-0.191739	5	5
FBXW8	P1P2	0.585504	-0.00462245	5	5	P1P2	0.00989058	0.497932	5	5	P1P2	0.226943	0.230388	5	5
FBXW9	P1P2	0.21786	0.219334	5	5	P1P2	0.42491	-0.0649588	5	5	P1P2	0.528669	0.085343	5	5
FCAMR	P1P2	0.452645	-0.0747668	5	5	P1P2	0.560503	-0.0749912	5	5	P1P2	0.422937	-0.102906	5	5
FCAR	P1P2	0.780966	0.160479	5	5	P1P2	0.182551	0.276078	5	5	P1P2	0.433164	0.225817	5	5
FCER1A	P1P2	0.232897	-0.297899	5	5	P1P2	0.107028	-0.41494	5	5	P1P2	0.0562186	-0.416371	5	5
FCER1G	P1P2	0.676914	0.145334	5	5	P1P2	0.976067	0.163422	5	5	P1P2	0.918139	0.0902661	5	5
FCER2	P1	0.194419	-0.283009	5	5	P2	0.26111	0.164266	5	5	P1	0.304052	-0.194038	5	5
FCF1	P1P2	0.000125182	1.4984	5	5	P1P2	0.000962339	1.06616	5	5	P1P2	0.000116313	1.1742	5	5
FCGBP	P1P2	0.473068	0.159682	5	5	P1P2	0.440303	-0.0517375	5	5	P1P2	0.871223	0.0450962	5	5
FCGR1A	P1P2	0.496343	0.122742	5	5	P1P2	0.46005	0.0695634	5	5	P1P2	0.791743	0.0452809	5	5
FCGR1B	P1P2	0.0278311	-0.542645	5	5	P1P2	0.860549	-0.0220888	4	4	P1P2	0.117415	-0.143422	4	4
FCGR2A	P1P2	0.78478	0.104693	5	5	P1P2	0.314487	-0.143408	5	5	P1P2	0.607912	-0.0543413	5	5
FCGR2B	ENST00000236937.9	0.521554	-0.139686	1	1	ENST00000403078.3	0.380432	0.1734	5	5	ENST00000236937.9	0.404153	-0.126525	1	1
FCGR2C	ENST00000543859.1	0.605865	-0.103337	5	5	ENST00000543859.1	0.413158	0.165396	5	5	ENST00000543859.1	0.771853	0.0382852	5	5
FCGR3A	P1P2	0.255855	0.153885	5	5	P1P2	0.606255	-0.126963	5	5	P1P2	0.722493	0.0475531	5	5
FCGR3B	P1P2	0.406982	-0.215229	5	5	P1P2	0.622654	0.167651	5	5	P1P2	0.874514	-0.00773233	5	5
FCGRT	P1P2	0.878647	-0.0309252	5	5	P1P2	0.0853509	0.307878	5	5	P1P2	0.28708	0.0999337	5	5
FCHO1	P1P2	0.476905	-0.222618	5	5	P1P2	0.266631	-0.183598	5	5	P1P2	0.246468	-0.248649	5	5
FCHO2	P1P2	0.726295	0.0255565	5	5	P1P2	0.0785436	0.309231	5	5	P1P2	0.150654	0.163718	5	5
FCHSD1	P1P2	0.0646103	-0.390162	5	5	P1P2	0.675698	-0.166343	5	5	P1P2	0.0951797	-0.186389	5	5
FCHSD2	P1P2	0.435161	0.390384	5	5	P1P2	0.702085	-0.0324855	5	5	P1P2	0.214966	0.245679	5	5
FCN1	P1P2	0.474074	-0.109184	4	4	P1P2	0.065608	0.297381	4	4	P1P2	0.299828	0.0940984	4	4
FCN2	P1P2	0.102658	-0.45183	4	4	P1P2	0.0610345	0.308004	4	4	P1P2	0.709603	-0.036894	4	4
FCN3	P1P2	0.988775	0.0401724	5	5	P1P2	0.827166	0.0316166	5	5	P1P2	0.843017	0.0174105	5	5
FCRL1	P1P2	0.0183056	-0.380981	5	5	P1P2	0.257415	0.205582	5	5	P1P2	0.193537	-0.117676	5	5
FCRL2	P1P2	0.677405	0.103035	4	4	P1P2	0.859085	0.0436732	4	4	P1P2	0.803331	0.0795292	4	4
FCRL3	P1P2	0.42165	-0.195017	5	5	P1P2	0.575188	-0.0911733	5	5	P1P2	0.288976	-0.216951	5	5
FCRL4	P1P2	0.484371	0.325426	5	5	P1P2	0.146008	0.414977	5	5	P1P2	0.173455	0.37967	5	5
FCRL5	P1P2	0.280525	-0.296461	5	5	P1P2	0.776917	-0.0558357	5	5	P1P2	0.291262	-0.2655	5	5
FCRL6	P1	0.395838	0.11937	5	5	P2	0.0240002	0.598078	5	5	P2	0.0301304	0.356506	5	5
FCRLA	P1P2	0.885504	-0.042468	5	5	P1P2	0.351069	0.081325	5	5	P1P2	0.843017	0.0496362	5	5
FCRLB	P1	0.564627	-0.0729343	5	5	P2	0.289325	0.118255	5	5	P2	0.413329	0.0702296	5	5
FDCSP	P1P2	0.401154	0.197554	5	5	P1P2	0.544341	0.0934509	5	5	P1P2	0.240055	0.183275	5	5
FDFT1	P1	0.00245465	0.753693	5	5	P2	0.00999849	-0.348722	5	5	P1	0.00542144	0.602411	5	5
FDPS	P1P2	0.929571	0.0531438	4	4	P1P2	0.0675428	0.24353	4	4	P1P2	0.253289	0.170891	4	4
FDX1	P1P2	0.722572	0.126739	5	5	P1P2	0.416735	0.221832	5	5	P1P2	0.234419	0.0862273	5	5
FDX1L	P1P2	0.305199	0.185262	5	5	P1P2	0.113624	0.380151	5	5	P1P2	0.119935	0.284382	5	5
FDXACB1	P1P2	0.17683	0.33602	5	5	P1P2	0.911416	0.0964117	5	5	P1P2	0.275514	0.170746	5	5
FDXR	P1P2	0.529113	-0.0924244	5	5	P1P2	0.650603	0.0609363	5	5	P1P2	0.912835	-0.00586044	5	5
FECH	P1P2	0.76166	0.0623934	5	5	P1P2	0.421292	-0.141137	5	5	P1P2	0.736309	-0.0584871	5	5
FEM1A	P1P2	0.998679	-0.0125808	5	5	P1P2	0.143255	-0.204256	5	5	P1P2	0.242741	-0.148958	5	5
FEM1B	P1P2	0.14107	-0.203817	5	5	P1P2	0.518649	-0.100714	5	5	P1P2	0.129789	-0.142524	5	5
FEM1C	P1P2	0.781601	0.203324	5	5	P1P2	0.64959	0.055366	4	4	P1P2	0.948217	0.0113266	4	4
FEN1	P1P2	0.432291	0.288076	4	4	P1P2	0.142686	0.232614	5	5	P1P2	0.182829	0.180794	4	4
FER	P1	0.0610427	-0.304824	5	5	P1	0.0763061	0.325459	5	5	P2	0.347194	0.151849	5	5
FER1L6	ENST00000399018.1	0.481016	0.122913	5	5	ENST00000522917.1	0.185163	0.310719	5	5	ENST00000522917.1	0.26967	0.284503	5	5
FERD3L	P1P2	0.262979	0.0693282	4	4	P1P2	0.85031	0.0492579	4	4	P1P2	0.811293	0.110927	4	4
FERMT1	P1P2	0.356795	0.545802	5	5	P1P2	0.729776	0.384966	5	5	P1P2	0.555237	0.465384	5	5
FERMT2	P1P2	0.557377	-0.135056	5	5	P1P2	0.810004	-0.0544802	5	5	P1P2	0.616119	-0.113307	5	5
FERMT3	P2	0.762262	0.038778	3	3	P2	0.715581	-0.035832	3	3	P1	0.857425	0.0588602	5	5
FES	P1P2	0.838682	-0.0300947	5	5	P1P2	0.346354	-0.125859	5	5	P1P2	0.485351	-0.0915818	5	5
FETUB	P1P2	0.881258	-0.0305597	5	5	P1P2	0.895905	0.0412573	5	5	P1P2	0.955354	0.0469294	5	5
FEV	P1P2	0.554324	-0.184844	5	5	P1P2	0.674784	-0.0624999	5	5	P1P2	0.533051	-0.137605	5	5
FEZ1	P1P2	0.843859	0.0527136	5	5	P1P2	0.752441	-0.0999447	5	5	P1P2	0.96401	-0.0696575	5	5
FEZ2	P1P2	0.576997	0.146811	5	5	P1P2	0.524606	-0.101337	5	5	P1P2	0.996666	0.0165844	5	5
FEZF1	P1P2	0.512192	0.0927048	5	5	P1P2	0.424668	-0.0947394	5	5	P1P2	0.908198	-0.000405819	5	5
FEZF2	P1P2	0.769555	-0.20549	5	5	P1P2	0.256366	-0.0951132	5	5	P1P2	0.345055	-0.104757	5	5
FFAR1	ENST00000246553.2	0.0534688	0.47682	5	5	ENST00000246553.2	0.0774183	0.214528	5	5	ENST00000246553.2	0.00559124	0.322637	5	5
FFAR2	P1P2	0.530739	0.287396	5	5	P1P2	0.680884	-0.178028	5	5	P1P2	0.720616	0.120007	5	5
FFAR3	P1P2	0.6166	-0.329124	5	5	P1P2	0.799041	-0.0567606	5	5	P1P2	0.509713	-0.189251	5	5
FFAR4	P1P2	0.357443	0.332881	5	5	P1P2	0.839523	0.0418436	5	5	P1P2	0.478063	0.179372	5	5
FGA	P1P2	0.883217	0.0227008	5	5	P1P2	0.171069	-0.100042	5	5	P1P2	0.361081	-0.0874179	5	5
FGB	P1P2	0.836095	-0.0822848	5	5	P1P2	0.218377	-0.294479	5	5	P1P2	0.230497	-0.238817	5	5
FGD1	P1P2	0.591779	-0.0135354	5	5	P1P2	0.827004	0.0730483	4	4	P1P2	0.937062	0.0583493	4	4
FGD2	P1P2	0.440291	0.103872	5	5	P1P2	0.603928	-0.0420976	5	5	P1P2	0.336165	0.0233494	5	5
FGD3	P1P2	0.693641	0.115279	5	5	P1P2	0.466656	-0.0902019	5	5	P1P2	0.839749	0.0117454	5	5
FGD4	P1P2	0.0291805	0.449627	5	5	P1P2	0.344225	0.106142	5	5	P1P2	0.0112383	0.239673	5	5
FGD5	P1P2	0.145595	-0.216501	5	5	P1P2	0.728124	0.142156	4	4	P1P2	0.576606	-0.0329008	4	4
FGD6	P1P2	0.658848	0.032274	5	5	P1P2	0.0200029	-0.292805	5	5	P1P2	0.137804	-0.128152	5	5
FGF1	P1P2	0.511659	0.228401	5	5	P1P2	0.50551	-0.346755	5	5	P1P2	0.815659	-0.0690573	5	5
FGF10	P1P2	0.127417	-0.4604	5	5	P1P2	0.0848978	0.487206	5	5	P1P2	0.547977	-0.0374067	5	5
FGF11	P2	0.193567	0.0447429	5	5	P2	0.106214	-0.585322	5	5	P1	0.27625	0.0724597	5	5
FGF12	ENST00000454309.2	0.110869	-0.322484	5	5	ENST00000454309.2	0.467933	-0.103758	5	5	ENST00000454309.2	0.103935	-0.223146	5	5
FGF13	ENST00000315930.6	0.0545522	0.378879	5	5	ENST00000315930.6	0.552393	-0.0705134	5	5	ENST00000315930.6	0.45707	0.164513	5	5
FGF14	ENST00000376143.4	0.114339	0.400329	5	5	ENST00000376143.4	0.81065	-0.0262553	5	5	ENST00000376143.4	0.222793	0.234919	5	5
FGF16	ENST00000439435.1	0.830928	-0.120413	5	5	ENST00000439435.1	0.39439	-0.144301	5	5	ENST00000439435.1	0.481179	-0.132357	5	5
FGF17	P1P2	0.563788	0.234945	5	5	P1P2	0.335162	0.210021	5	5	P1P2	0.481179	0.239021	5	5
FGF18	P1P2	0.304501	-0.196655	4	4	P1P2	0.381006	0.181403	4	4	P1P2	0.947473	0.0517268	4	4
FGF19	P1P2	0.332921	-0.154265	5	5	P1P2	0.153068	0.243124	5	5	P1P2	0.830615	0.0252305	5	5
FGF2	P1P2	0.461157	-0.174218	5	5	P1P2	0.780752	0.0440758	5	5	P1P2	0.719366	-0.045224	5	5
FGF20	P1P2	0.135241	-0.331217	5	5	P1P2	0.0867987	0.246425	5	5	P1P2	0.898271	-0.0285653	5	5
FGF21	P1P2	0.891388	0.0935033	5	5	P1P2	0.894257	0.035627	5	5	P1P2	0.86399	0.0832999	5	5
FGF22	P1P2	0.738751	-0.0502026	5	5	P1P2	0.0375985	0.536086	5	5	P1P2	0.125609	0.292152	5	5
FGF23	P1P2	0.669062	0.128518	5	5	P1P2	0.667796	0.114456	5	5	P1P2	0.600916	0.103177	5	5
FGF3	P1P2	0.434917	-0.259296	5	5	P1P2	0.549332	-0.181321	5	5	P1P2	0.440061	-0.204086	5	5
FGF4	P1P2	0.277585	0.231952	5	5	P1P2	0.784913	0.107425	5	5	P1P2	0.201381	0.187269	5	5
FGF5	P1P2	0.566866	0.0636992	5	5	P1P2	0.971747	0.0185381	5	5	P1P2	0.804001	0.0664785	5	5
FGF6	P1P2	0.415461	-0.102871	5	5	P1P2	0.927955	-0.0652687	5	5	P1P2	0.442539	-0.0480822	5	5
FGF7	P1P2	0.802646	-0.0198603	5	5	P1P2	0.340201	-0.254163	5	5	P1P2	0.339957	-0.106267	5	5
FGF8	P1P2	0.956112	-0.103172	5	5	P1P2	0.53087	0.137102	5	5	P1P2	0.674873	0.0478623	5	5
FGF9	P1P2	0.736254	0.0707197	5	5	P1P2	0.15045	-0.157916	5	5	P1P2	0.536901	-0.0517998	5	5
FGFBP1	P1P2	0.533727	-0.010527	5	5	P1P2	0.985705	0.0169201	5	5	P1P2	0.8844	0.0538405	5	5
FGFBP2	P1P2	0.635362	0.101067	5	5	P1P2	0.622948	-0.0730806	5	5	P1P2	0.659072	0.00619859	5	5
FGFBP3	P1P2	0.0667953	-0.490546	5	5	P1P2	0.0842217	-0.319207	5	5	P1P2	0.0254029	-0.380888	5	5
FGFR1	P1P2	0.458393	0.201601	5	5	P1P2	0.524877	0.105718	5	5	P1P2	0.31479	0.185936	5	5
FGFR1OP	P1P2	0.556822	-0.0767865	5	5	P1P2	0.210987	0.133892	5	5	P1P2	0.785954	0.0906398	5	5
FGFR1OP2	P1P2	0.159962	0.314306	5	5	P1P2	0.1382	-0.189436	5	5	P1P2	0.835832	0.0542554	5	5
FGFR2	P1P2	0.947215	0.332941	5	5	P1P2	0.0152509	0.502538	4	4	P1P2	0.0772905	0.178302	4	4
FGFR3	P1P2	0.653466	-0.106602	5	5	P1P2	0.846695	0.110144	5	5	P1P2	0.771214	-0.043394	5	5
FGFR4	P1P2	0.277402	-0.264484	5	5	P1P2	0.469211	0.126251	5	5	P1P2	0.706282	-0.0646053	5	5
FGFRL1	P1P2	0.524789	0.081526	5	5	P1P2	0.973741	-0.00728598	5	5	P1P2	0.560853	0.0450276	5	5
FGG	P1P2	0.89466	0.0119375	5	5	P1P2	0.290084	0.0732565	5	5	P1P2	0.736939	0.157031	5	5
FGGY	P1P2	0.0653319	0.682816	5	5	P1P2	0.832039	-0.145461	5	5	P1P2	0.250923	0.220545	5	5
FGL1	P1P2	0.597223	-0.15834	5	5	P1P2	0.184473	-0.074972	5	5	P1P2	0.331567	-0.226624	5	5
FGL2	P1P2	0.966665	-0.0076632	5	5	P1P2	0.137868	-0.196489	5	5	P1P2	0.341227	-0.10535	5	5
FGR	P1P2	0.61369	-0.0893188	5	5	P1P2	0.258994	-0.101024	5	5	P1P2	0.335745	-0.0843409	5	5
FH	P1P2	0.942084	0.0212528	4	4	P1P2	0.323668	0.199531	4	4	P1P2	0.421329	0.110392	4	4
FHAD1	P1P2	0.578128	-0.409985	5	5	P1P2	0.432445	-0.385563	5	5	P1P2	0.459095	-0.35682	5	5
FHDC1	P1P2	0.216011	-0.0645485	5	5	P1P2	0.966919	0.106552	4	4	P1P2	0.211009	-0.124768	4	4
FHIT	P1P2	0.404618	0.141436	4	4	P1P2	0.0717735	-0.276584	4	4	P1P2	0.460087	-0.0555488	4	4
FHL1	P1P2	0.800407	0.110207	5	5	P1P2	0.764173	0.136476	5	5	P1P2	0.583015	0.0881393	5	5
FHL2	P1P2	0.200074	0.163188	4	4	P1P2	0.622359	0.118666	5	5	P1P2	0.356114	0.0766442	4	4
FHL3	P1P2	0.137803	-0.236097	4	4	P1P2	0.757363	0.185124	4	4	P1P2	0.588787	-0.0436896	4	4
FHL5	P1P2	0.492161	0.120568	5	5	P1P2	0.851266	0.0186431	5	5	P1P2	0.757192	0.0465931	5	5
FHOD1	P1P2	0.919252	0.0390195	5	5	P1P2	0.251166	-0.132922	5	5	P1P2	0.512937	-0.0751563	5	5
FHOD3	P1P2	0.843859	-0.0556822	5	5	P1P2	0.00958463	-0.372884	5	5	P1P2	0.0794448	-0.22628	5	5
FIBCD1	P1P2	0.784144	-0.0218579	5	5	P1P2	0.456263	0.0875293	5	5	P1P2	0.771214	0.00833833	5	5
FIBIN	P1P2	0.512458	0.23139	5	5	P1P2	0.837895	0.0975837	5	5	P1P2	0.312382	0.0870965	5	5
FIBP	P1P2	0.702828	-0.128951	5	5	P1P2	0.897883	0.0223912	5	5	P1P2	0.891001	-0.0126068	5	5
FICD	P1P2	0.675402	-0.111953	5	5	P1P2	0.0150276	0.436252	5	5	P1P2	0.216205	0.119683	5	5
FIG4	P1P2	0.695474	-0.0526383	5	5	P1P2	0.530051	-0.00423624	5	5	P1P2	0.416677	0.0140094	5	5
FIGF	P1P2	0.0705719	0.45771	5	5	P1P2	0.977396	0.0205251	5	5	P1P2	0.178795	0.267756	5	5
FIGLA	P1P2	0.0887777	-0.466831	5	5	P1P2	0.0628806	-0.409868	5	5	P1P2	0.0144535	-0.404451	5	5
FIGN	P1P2	0.755677	0.260383	5	5	P1P2	0.882735	-0.044347	5	5	P1P2	0.74831	0.0958222	5	5
FIGNL1	P1P2	0.84224	-0.0343875	5	5	P1P2	0.53169	-0.0878638	5	5	P1P2	0.610838	-0.0571864	5	5
FIGNL2	P1P2	0.377455	0.264826	5	5	P1P2	0.194594	0.345355	5	5	P1P2	0.0687699	0.259741	5	5
FILIP1	P1P2	0.688759	-0.0809144	5	5	P1P2	0.0225311	0.440303	5	5	P1P2	0.177986	0.207662	5	5
FILIP1L	ENST00000331335.5	0.223002	0.416321	5	5	ENST00000331335.5	0.919351	0.201919	5	5	ENST00000331335.5	0.216826	0.30912	5	5
FIP1L1	P1P2	0.000287427	-0.939546	5	5	P1P2	0.000118284	-1.28397	5	5	P1P2	0.000113176	-1.06459	5	5
FIS1	P1	0.0965641	0.365343	5	5	P2	0.345501	-0.00897535	5	5	P1	0.0922346	0.0927872	5	5
FITM1	P1P2	0.746259	0.0241817	5	5	P1P2	0.514071	0.0418624	5	5	P1P2	0.542979	0.0373678	5	5
FITM2	P1P2	0.770188	-0.089574	5	5	P1P2	0.0244727	-0.278303	5	5	P1P2	0.118549	-0.121807	5	5
FIZ1	P1P2	0.0473855	0.351688	5	5	P1P2	0.373681	0.180038	5	5	P1P2	0.0312271	0.253128	5	5
FJX1	P1P2	0.0649703	0.381039	5	5	P1P2	0.940938	0.0469142	4	4	P1P2	0.10445	0.217041	4	4
FKBP10	P1P2	0.567988	0.172101	5	5	P1P2	0.24587	-0.611844	5	5	P1P2	0.29356	-0.231343	5	5
FKBP11	P1P2	0.27942	-0.212247	5	5	P1P2	0.691915	-0.0594576	5	5	P1P2	0.29088	-0.130943	5	5
FKBP14	P1P2	0.357443	0.294947	5	5	P1P2	0.120735	0.260572	5	5	P1P2	0.199033	0.301287	5	5
FKBP15	P1P2	0.77367	-0.0650551	5	5	P1P2	0.0589206	-0.31373	5	5	P1P2	0.129155	-0.224838	5	5
FKBP1A	P1P2	0.144567	-0.355023	5	5	P1P2	0.129554	0.375748	5	5	P1P2	0.912835	0.00362388	5	5
FKBP1B	P1P2	0.546039	-0.116957	5	5	P1P2	0.313886	0.143724	5	5	P1P2	0.96401	0.0584685	5	5
FKBP2	P1P2	0.22887	-0.412272	5	5	P1P2	0.223564	0.147065	5	5	P1P2	0.740723	-0.0778626	5	5
FKBP3	P1P2	0.706515	-0.0807839	5	5	P1P2	0.116602	0.246738	5	5	P1P2	0.427789	0.114935	5	5
FKBP4	P1P2	0.840622	0.126434	5	5	P1P2	0.374577	0.159784	5	5	P1P2	0.491644	0.147751	5	5
FKBP5	P1P2	0.442747	-0.179742	5	5	P1P2	0.871238	0.113872	5	5	P1P2	0.619652	-0.109363	5	5
FKBP6	P1P2	0.619516	-0.107592	5	5	P1P2	0.77564	0.0766366	5	5	P1P2	0.948699	-0.0211787	5	5
FKBP7	P1P2	0.989436	-0.0489137	5	5	P1P2	0.264306	0.163238	5	5	P1P2	0.495865	0.0803121	5	5
FKBP8	P1P2	0.330448	0.288678	5	5	P1P2	0.0800408	0.4117	5	5	P1P2	0.227586	0.350189	5	5
FKBP9	P1P2	0.987455	0.162054	5	5	P1P2	0.772769	0.0944125	5	5	P1P2	0.696989	0.0429363	5	5
FKBPL	P1P2	0.419263	0.178073	5	5	P1P2	0.358653	0.341464	5	5	P1P2	0.192679	0.259768	5	5
FKRP	P1P2	0.466366	0.108115	7	7	P1P2	0.437492	-0.190064	7	7	P1P2	0.927451	-0.048006	7	7
FKTN	P1P2	0.953805	-0.0288095	5	5	P1P2	0.246719	0.210635	5	5	P1P2	0.337426	0.0776318	5	5
FLAD1	P1P2	0.467979	0.246693	5	5	P1P2	0.707965	0.0760989	5	5	P1P2	0.43562	0.161396	5	5
FLCN	P1P2	0.030906	-0.514775	5	5	P1P2	0.0540687	-0.488134	5	5	P1P2	0.0274444	-0.501455	5	5
FLG	P1P2	0.320674	0.126439	5	5	P1P2	0.16163	-0.307445	5	5	P1P2	0.651228	-0.0510604	5	5
FLG2	P1P2	0.745945	-0.0014505	5	5	P1P2	0.0136996	0.406046	5	5	P1P2	0.093208	0.262988	5	5
FLI1	P1P2	0.982834	-0.00210669	5	5	P1P2	0.504445	0.145188	5	5	P1P2	0.646119	0.0390489	5	5
FLII	P1P2	0.0188641	-0.548926	5	5	P1P2	0.140991	-0.398462	5	5	P1P2	0.00341228	-0.344376	5	5
FLJ22184	P1P2	0.498441	0.0407615	5	5	P1P2	0.0632944	-0.355448	5	5	P1P2	0.289736	-0.127878	5	5
FLJ25363	P1P2	0.99901	0.136824	5	5	P1P2	0.510048	0.0889856	5	5	P1P2	0.682215	0.10035	5	5
FLJ44313	P1P2	0.706208	-0.102164	5	5	P1P2	0.866974	-0.0261837	5	5	P1P2	0.674263	-0.0524114	5	5
FLJ44635	P1P2	0.786689	0.0230645	5	5	P1P2	0.283674	-0.183578	5	5	P1P2	0.641626	-0.0310592	5	5
FLJ45513	NM_001242791	0.250527	0.349823	5	5	NM_001242791	0.653907	0.28638	5	5	NM_001242791	0.416677	0.246941	5	5
FLNA	P1P2	0.452645	-0.130711	5	5	P1P2	0.965435	-0.0257166	5	5	P1P2	0.590491	-0.0141818	5	5
FLNB	P1P2	0.183554	-0.392446	5	5	P1P2	0.0920629	0.222906	5	5	P1P2	0.656654	-0.128231	5	5
FLNC	P1P2	0.453393	-0.22065	5	5	P1P2	0.0897537	-0.374524	5	5	P1P2	0.0477567	-0.239285	5	5
FLOT1	P1P2	0.418787	0.317612	5	5	P1P2	0.554346	0.0872021	5	5	P1P2	0.451025	0.202407	5	5
FLOT2	P1P2	0.920237	-0.138738	5	5	P1P2	0.109315	0.31283	5	5	P1P2	0.358014	0.115615	5	5
FLRT1	P1P2	0.769239	0.15873	5	5	P1P2	0.30398	-0.0654412	5	5	P1P2	0.578435	0.0159714	5	5
FLRT2	P1P2	0.298226	-0.17472	5	5	P1P2	0.00569138	0.658565	5	5	P1P2	0.108087	0.293786	5	5
FLRT3	P1P2	0.766394	-0.047945	5	5	P1P2	0.500992	-0.028352	5	5	P1P2	0.682828	0.010708	5	5
FLT1	P1P2	0.458895	0.192374	5	5	P1P2	0.143825	0.26601	5	5	P1P2	0.199618	0.234855	5	5
FLT3	P1P2	0.219098	-0.282206	5	5	P1P2	0.66992	-0.114243	5	5	P1P2	0.449521	-0.244776	5	5
FLT3LG	P1P2	0.307562	0.165924	4	4	P1P2	0.481952	-0.266853	4	4	P1P2	0.998882	-0.0114622	4	4
FLT4	P1P2	0.154618	-0.305235	5	5	P1P2	0.462331	-0.0247571	5	5	P1P2	0.175044	-0.200389	5	5
FLVCR1	P1P2	0.000165181	2.60018	5	5	P1P2	0.000115893	2.3201	5	5	P1P2	0.000115127	2.42651	5	5
FLVCR2	P1P2	0.0457455	-0.469352	5	5	P1P2	0.506309	0.125538	5	5	P1P2	0.34591	-0.169754	5	5
FLYWCH1	P1P2	0.307939	-0.174764	5	5	P1P2	0.427575	-0.00645558	5	5	P1P2	0.279209	-0.0647753	5	5
FLYWCH2	P1P2	0.122533	0.309691	5	5	P1P2	0.916374	-0.117012	5	5	P1P2	0.348481	0.12598	5	5
FMN1	ENST00000334528.9	0.889753	-0.10573	5	5	ENST00000334528.9	0.371224	-0.0633767	5	5	ENST00000334528.9	0.540765	-0.0574179	5	5
FMN2	P1P2	0.406514	-0.170147	5	5	P1P2	0.760362	-0.00886753	5	5	P1P2	0.645819	-0.104713	5	5
FMNL1	P1P2	0.746572	-0.147507	5	5	P1P2	0.0822198	0.436647	5	5	P1P2	0.339112	0.238651	5	5
FMNL2	P1P2	0.330653	-0.206148	5	5	P1P2	0.306732	-0.162577	5	5	P1P2	0.185086	-0.221984	5	5
FMNL3	P1P2	0.748453	-0.0501899	5	5	P1P2	0.202448	-0.225657	5	5	P1P2	0.376663	-0.116317	5	5
FMO1	P1P2	0.811638	-0.0572899	4	4	P1P2	0.451154	-0.0819816	4	4	P1P2	0.492478	-0.0480059	4	4
FMO2	P1P2	0.451899	0.113846	5	5	P1P2	0.448991	-0.0974346	5	5	P1P2	0.972004	0.0819646	5	5
FMO3	P1P2	0.478084	0.146335	4	4	P1P2	0.965435	0.0900369	5	5	P1P2	0.831644	-0.0190075	4	4
FMO4	P1P2	0.679641	-0.158504	5	5	P1P2	0.836267	0.218125	5	5	P1P2	0.977335	0.0889645	5	5
FMO5	P1P2	0.700987	0.166628	5	5	P1P2	0.666584	-0.0366944	5	5	P1P2	0.918802	0.0940851	5	5
FMOD	P1P2	0.0825241	0.456498	5	5	P1P2	0.302439	0.138202	4	4	P1P2	0.172021	0.158332	4	4
FMR1	P1P2	0.914983	0.0439625	5	5	P1P2	0.583742	0.0585727	5	5	P1P2	0.769936	0.0886397	5	5
FMR1NB	P1P2	0.0900692	0.301811	4	4	P1P2	0.973607	0.0461537	4	4	P1P2	0.147364	0.130995	4	4
FN1	P1P2	0.35014	0.0717761	5	5	P1P2	0.112487	-0.260158	5	5	P1P2	0.680989	-0.059845	5	5
FN3K	P1P2	0.891388	0.016524	5	5	P1P2	0.819384	0.00831227	5	5	P1P2	0.908198	0.018847	5	5
FN3KRP	P1P2	0.490858	-0.167598	5	5	P1P2	0.215275	-0.236373	5	5	P1P2	0.197285	-0.298062	5	5
FNBP1	P1P2	0.275393	0.165393	5	5	P1P2	0.527597	-0.0735075	5	5	P1P2	0.522129	0.0402843	5	5
FNBP1L	P1P2	0.782872	0.164865	5	5	P1P2	0.452243	0.172866	5	5	P1P2	0.28219	0.126976	5	5
FNBP4	P1P2	0.127727	-0.177553	5	5	P1P2	0.0563974	-0.38174	5	5	P1P2	0.0680098	-0.388122	5	5
FNDC1	P1P2	0.608179	0.285065	5	5	P1P2	0.500197	0.291425	5	5	P1P2	0.512937	0.256258	5	5
FNDC3A	ENST00000492622.2	0.354855	0.252693	5	5	ENST00000541916.1	0.198638	-0.0140608	5	5	ENST00000492622.2	0.333652	0.190746	5	5
FNDC3B	P1P2	0.951168	-0.16265	5	5	P1P2	0.97075	-0.0964515	5	5	P1P2	0.972004	-0.0281103	5	5
FNDC4	P1P2	0.767658	-0.152991	5	5	P1P2	0.21389	-0.159941	5	5	P1P2	0.242404	-0.160328	5	5
FNDC5	P1P2	0.245277	0.27056	5	5	P1P2	0.683941	0.0575035	5	5	P1P2	0.25824	0.164032	5	5
FNDC7	P1	0.720403	0.0670586	5	5	P2	0.170809	0.242271	5	5	P2	0.823454	0.154762	5	5
FNDC8	P1P2	0.976233	-0.0587263	5	5	P1P2	0.628261	-0.140169	5	5	P1P2	0.818905	-0.0284127	5	5
FNDC9	P1P2	0.856182	0.040619	5	5	P1P2	0.651203	0.100045	5	5	P1P2	0.593379	-0.0029766	5	5
FNIP1	P1P2	0.0019349	-0.664789	5	5	P1P2	0.000491251	-0.681007	5	5	P1P2	0.000403301	-0.672898	5	5
FNIP2	P1P2	0.755991	0.0348088	5	5	P1P2	0.135234	-0.2463	5	5	P1P2	0.48222	-0.125381	5	5
FNTA	P1P2	0.479215	0.0326731	5	5	P1P2	0.140766	0.532198	5	5	P1P2	0.11934	0.18843	5	5
FNTB	P1P2	0.539182	-0.0736458	5	5	P1P2	0.48184	0.0782659	5	5	P1P2	0.971338	0.0013521	5	5
FOCAD	P1P2	0.990096	0.0285812	5	5	P1P2	0.952487	-0.0848095	5	5	P1P2	0.879784	-0.0160898	5	5
FOLH1	P1P2	0.546589	0.153192	5	5	P1P2	0.662649	-0.137496	5	5	P1P2	0.794319	0.0632295	5	5
FOLR1	P1P2	0.812582	0.097179	5	5	P1P2	0.227873	-0.198479	5	5	P1P2	0.576723	-0.0516328	5	5
FOLR2	P1P2	0.452894	0.16598	5	5	P1P2	0.620299	-0.0276554	5	5	P1P2	0.511861	0.0326634	5	5
FOLR3	P1	0.444716	-0.384591	5	5	P1	0.820356	0.00907615	5	5	P1	0.724372	-0.223376	5	5
FOLR4	ENST00000440961.2	0.387147	-0.146691	5	5	ENST00000440961.2	0.619047	-0.0729521	4	4	ENST00000440961.2	0.487191	-0.112539	4	4
FOPNL	P1P2	0.260735	-0.0586701	5	5	P1P2	0.768945	-0.0281602	5	5	P1P2	0.43759	-0.0359543	5	5
FOS	P2	0.412151	0.0866026	5	5	P2	0.286678	0.228769	5	5	P2	0.199911	0.199294	5	5
FOSB	P2	0.0161771	0.411855	5	5	P1	0.546557	-0.026114	5	5	P2	0.0510431	0.246229	5	5
FOSL1	P1P2	0.00186056	0.453416	5	5	P1P2	0.00133479	0.628408	5	5	P1P2	0.00044473	0.540912	5	5
FOSL2	P1P2	0.298226	0.0870484	5	5	P1P2	0.949168	-0.0426927	5	5	P1P2	0.441051	0.108533	5	5
FOXA1	P1P2	0.668761	0.0956287	5	5	P1P2	0.655411	-0.0376931	5	5	P1P2	0.971338	0.0331476	5	5
FOXA2	P1P2	0.42741	-0.0806865	5	5	P1P2	0.789722	-0.0812265	5	5	P1P2	0.721868	-0.122184	5	5
FOXA3	P1P2	0.426447	0.0862503	5	5	P1P2	0.665372	-0.0432405	5	5	P1P2	0.724999	0.0257511	5	5
FOXB1	P1P2	0.858781	-0.137968	5	5	P1P2	0.771812	-0.0771668	5	5	P1P2	0.541318	-0.0640944	5	5
FOXB2	ENST00000376708.1	0.805848	0.0880515	5	5	ENST00000376708.1	0.0563974	-0.276611	5	5	ENST00000376708.1	0.451527	-0.109599	5	5
FOXC1	P1P2	0.0174656	-0.50838	5	5	P1P2	0.570933	-0.243317	5	5	P1P2	0.00581023	-0.256872	5	5
FOXC2	P1P2	0.349501	0.308342	5	5	P1P2	0.827166	-0.0514581	5	5	P1P2	0.521043	0.147591	5	5
FOXD1	P1P2	0.275758	-0.135674	5	5	P1P2	0.531417	0.200631	5	5	P1P2	0.86399	-0.0343083	5	5
FOXD2	P1P2	0.232249	0.23825	5	5	P1P2	0.988032	0.114011	5	5	P1P2	0.301699	0.0796437	5	5
FOXD3	P2	0.0626565	-0.277646	4	4	P1	0.261464	0.220726	5	5	P2	0.316686	-0.134745	4	4
FOXD4	ENST00000382500.2	0.399679	0.145983	4	4	ENST00000382500.2	0.0920807	-0.204561	4	4	ENST00000382500.2	0.666279	-0.0455189	4	4
FOXD4L1	ENST00000306507.5	0.286095	0.198699	5	5	ENST00000306507.5	0.277728	0.312483	5	5	ENST00000306507.5	0.074424	0.28418	5	5
FOXE1	P1P2	0.747512	0.122259	5	5	P1P2	0.313886	0.193171	5	5	P1P2	0.353661	0.101216	5	5
FOXE3	P1P2	0.925495	-0.0250478	5	5	P1P2	0.130082	-0.209185	5	5	P1P2	0.364165	-0.106279	5	5
FOXF1	P1P2	0.907109	0.0346665	5	5	P1P2	0.793253	-0.0910412	5	5	P1P2	0.845633	-0.0269033	5	5
FOXF2	P1P2	0.307154	0.118718	5	5	P1P2	0.108304	0.278366	5	5	P1P2	0.103757	0.21671	5	5
FOXG1	P1P2	0.691808	0.0536933	5	5	P1P2	0.646408	-0.0728173	5	5	P1P2	0.985333	0.0201069	5	5
FOXH1	P1P2	0.7016	0.0241551	5	5	P1P2	0.325434	0.0711547	5	5	P1P2	0.541318	0.0314801	5	5
FOXI1	P1P2	0.586358	-0.00833398	5	5	P1P2	0.656615	0.0220144	5	5	P1P2	0.82801	-0.0485358	5	5
FOXI2	P1P2	0.14107	0.364258	5	5	P1P2	0.905802	-0.10324	5	5	P1P2	0.382555	0.0768958	5	5
FOXI3	P1P2	0.396759	0.136467	5	5	P1P2	0.745807	0.0498529	5	5	P1P2	0.460109	0.0776302	5	5
FOXJ1	P1P2	0.925495	-0.0240231	5	5	P1P2	0.392312	-0.182396	5	5	P1P2	0.571599	-0.115304	5	5
FOXJ2	P1P2	0.400227	0.154923	5	5	P1P2	0.843107	0.0376004	5	5	P1P2	0.391729	0.0847063	5	5
FOXJ3	P1P2	0.60789	0.103254	5	5	P1P2	0.252718	0.194174	5	5	P1P2	0.211892	0.18052	5	5
FOXK1	P1P2	0.00531611	-0.676372	5	5	P1P2	0.00974831	-0.444565	5	5	P1P2	0.00183361	-0.542425	5	5
FOXK2	P1P2	0.619516	-0.0323882	5	5	P1P2	0.998338	0.102519	5	5	P1P2	0.775051	-0.088437	5	5
FOXL1	P1P2	0.553216	0.0978479	5	5	P1P2	0.384975	-0.108889	5	5	P1P2	0.894965	-0.0114083	5	5
FOXL2	P1P2	0.517985	0.0946627	4	4	P1P2	0.521096	0.237388	4	4	P1P2	0.398502	0.166025	4	4
FOXM1	P1P2	0.500017	0.0967213	5	5	P1P2	0.41031	-0.193119	5	5	P1P2	0.930085	-0.071546	5	5
FOXN1	P1P2	0.0999301	-0.305874	5	5	P1P2	0.666584	-0.204856	5	5	P1P2	0.149943	-0.28195	5	5
FOXN2	P1P2	0.0228831	-0.459896	5	5	P1P2	0.00889972	-0.903867	5	5	P1P2	0.000624072	-0.590863	5	5
FOXN3	P1	0.343354	0.1458	5	5	P2	0.275704	0.316308	5	5	P2	0.257186	0.0618188	5	5
FOXN4	P1P2	0.6484	-0.0425403	5	5	P1P2	0.703322	-0.126724	5	5	P1P2	0.460109	-0.0765921	5	5
FOXO1	P1P2	0.00874884	-0.51096	5	5	P1P2	0.81906	0.0467437	5	5	P1P2	0.0280957	-0.282175	5	5
FOXO3	P2	0.399995	0.13179	5	5	P1	0.0750023	-0.384031	5	5	P1	0.348052	-0.048097	5	5
FOXO4	P1P2	0.833511	0.0271043	5	5	P1P2	0.525421	0.0457679	5	5	P1P2	0.87649	-0.032859	5	5
FOXO6	P1P2	0.710209	0.00244171	5	5	P1P2	0.312287	0.186233	5	5	P1P2	0.631489	0.0978215	5	5
FOXP1	ENST00000318789.4	0.214033	-0.337289	7	7	ENST00000498215.1	0.124674	0.105434	5	5	ENST00000498215.1	0.123153	0.263033	5	5
FOXP2	ENST00000350908.4	0.0976889	-0.257518	4	4	ENST00000393494.2	0.00653542	-0.503525	5	5	ENST00000393494.2	0.0399858	-0.474842	5	5
FOXP3	P1P2	0.0459253	0.654479	5	5	P1P2	0.0110442	0.400304	5	5	P1P2	0.00239297	0.451658	5	5
FOXP4	P1P2	0.964026	0.0268052	5	5	P1P2	0.787477	0.115098	5	5	P1P2	0.775691	0.0203984	5	5
FOXQ1	P1P2	0.318662	-0.211284	5	5	P1P2	0.0710042	0.295188	5	5	P1P2	0.638637	0.0885803	5	5
FOXR1	P1P2	0.371447	0.0429958	5	5	P1P2	0.898213	0.133813	5	5	P1P2	0.478063	0.0825477	5	5
FOXR2	ENST00000339140.3	0.757879	0.071503	5	5	ENST00000339140.3	0.297171	-0.14593	5	5	ENST00000339140.3	0.562543	-0.0454215	5	5
FOXRED1	P1P2	0.0459253	0.326573	5	5	P1P2	0.251166	-0.216999	5	5	P1P2	0.572167	0.0699344	5	5
FOXRED2	P1P2	0.0666723	0.478096	5	5	P1P2	0.9877	-0.116729	5	5	P1P2	0.33407	0.157871	5	5
FOXS1	P1P2	0.336237	-0.514706	5	5	P1P2	0.191743	-0.186379	5	5	P1P2	0.191256	-0.336728	5	5
FPGS	P1P2	0.960728	0.017691	5	5	P1P2	0.307127	0.122473	5	5	P1P2	0.504896	0.0665306	5	5
FPGT	P1P2	0.988009	0.0929029	7	7	P1P2	0.490509	0.140828	7	7	P1P2	0.795061	0.0368864	7	7
FPGT-TNNI3K	P1P2	0.988009	0.0929029	7	7	P1P2	0.490509	0.140828	7	7	P1P2	0.795061	0.0368864	7	7
FPR1	P1P2	0.238289	0.676673	5	5	P1P2	0.00282214	0.483655	4	4	P1P2	0.0244647	0.343868	4	4
FPR2	P1P2	0.895642	-0.0388097	5	5	P1P2	0.935573	-0.0207776	5	5	P1P2	0.962678	0.034792	5	5
FPR3	P1P2	0.689368	0.0480386	5	5	P1P2	0.143597	-0.177866	5	5	P1P2	0.467245	-0.0818531	5	5
FRA10AC1	P1P2	0.386013	0.156624	5	5	P1P2	0.941208	0.166186	5	5	P1P2	0.608497	0.139625	5	5
FRAS1	P1P2	0.163434	0.200613	5	5	P1P2	0.50791	0.0393654	5	5	P1P2	0.205838	0.114161	5	5
FRAT1	P1P2	0.309119	-0.167707	5	5	P1P2	0.232783	-0.127114	3	3	P1P2	0.496518	-0.0643062	3	3
FRAT2	P1P2	0.554601	-0.12188	5	5	P1P2	0.23535	0.18153	5	5	P1P2	0.801416	0.0448943	5	5
FREM1	P1P2	0.410267	0.197287	5	5	P1P2	0.236338	-0.297739	5	5	P1P2	0.799479	0.0818978	5	5
FREM2	P1P2	0.295926	-0.153277	5	5	P1P2	0.808066	-0.0446665	5	5	P1P2	0.551881	-0.0507086	5	5
FREM3	P1P2	0.64009	0.0504745	5	5	P1P2	0.283299	-0.170299	5	5	P1P2	0.392654	-0.100237	5	5
FRG1	P1P2	0.157881	0.446748	5	5	P1P2	0.350209	0.0427842	5	5	P1P2	0.0919119	0.249234	5	5
FRG2	ENST00000378763.1,ENST00000504750.1	0.954846	0.0364756	7	7	ENST00000378763.1,ENST00000504750.1	0.917025	-0.0606844	7	7	ENST00000378763.1,ENST00000504750.1	0.938114	0.0245431	7	7
FRG2B	ENST00000425520.1,ENST00000443774.1	0.909076	0.0364756	5	5	ENST00000425520.1,ENST00000443774.1	0.784593	-0.0931248	5	5	ENST00000425520.1,ENST00000443774.1	0.95003	0.0245431	5	5
FRG2C	P1P2	0.698535	2.91987e-05	5	5	P1P2	0.0590324	-0.283398	5	5	P1P2	0.304445	-0.142756	5	5
FRK	P1P2	0.321077	0.22829	5	5	P1P2	0.75624	0.0301257	5	5	P1P2	0.4119	0.117644	5	5
FRMD1	P2	0.179765	0.156413	5	5	P1	0.511459	0.129587	4	4	P2	0.336165	0.142073	5	5
FRMD3	P1P2	0.243266	0.121756	5	5	P1P2	0.708895	0.0975443	5	5	P1P2	0.271123	0.15791	5	5
FRMD4A	ENST00000358621.4	0.471029	-0.100469	5	5	ENST00000357447.2	0.138974	-0.265177	6	6	ENST00000357447.2	0.240394	-0.302368	6	6
FRMD4B	ENST00000398540.3	0.391478	0.0568264	5	5	ENST00000398540.3	0.627965	0.139555	5	5	ENST00000398540.3	0.403382	0.130472	5	5
FRMD5	P1P2	0.542742	0.0176242	5	5	P1P2	0.378625	-0.111027	5	5	P1P2	0.914824	-0.017814	5	5
FRMD6	P1P2	0.152235	0.133455	5	5	P1P2	0.330586	-0.187487	5	5	P1P2	0.826057	-0.00432053	5	5
FRMD7	P1P2	0.206342	-0.275556	5	5	P1P2	0.302415	0.298828	5	5	P1P2	0.873855	-0.005646	5	5
FRMD8	P1P2	0.182194	0.341959	5	5	P1P2	0.382019	0.134909	5	5	P1P2	0.177717	0.31898	5	5
FRMPD1	P1	0.304808	-0.134943	5	5	P1	0.374129	-0.0141027	5	5	P1	0.236397	-0.089156	5	5
FRMPD2	P1P2	0.768606	-0.0191679	5	5	P1P2	0.177945	-0.247523	5	5	P1P2	0.56029	-0.117342	5	5
FRMPD3	ENST00000276185.4	0.645724	-0.0631432	5	5	ENST00000276185.4	0.927293	-0.0127024	5	5	ENST00000276185.4	0.600335	-0.0077159	5	5
FRMPD4	P1P2	0.747512	-0.178258	5	5	P1P2	0.426363	-0.159836	5	5	P1P2	0.524849	-0.193231	5	5
FRRS1	P1P2	0.430791	0.552191	5	5	P1P2	0.275888	0.140665	5	5	P1P2	0.565366	0.326202	5	5
FRRS1L	P1P2	0.105688	-0.341903	5	5	P1P2	0.463093	0.123849	5	5	P1P2	0.682828	-0.0926209	5	5
FRS2	P1P2	0.45714	0.137862	5	5	P1P2	0.573768	-0.0697014	5	5	P1P2	0.90224	0.0220382	5	5
FRS3	P1P2	0.897279	-0.0347371	5	5	P1P2	0.363253	-0.173078	5	5	P1P2	0.844978	-0.153387	5	5
FRY	P1P2	0.934703	-0.196109	5	5	P1P2	0.640434	-0.121726	5	5	P1P2	0.46827	-0.0855339	5	5
FRYL	P1P2	0.164437	-0.23561	5	5	P1P2	0.19288	-0.144308	5	5	P1P2	0.105544	-0.248383	5	5
FRZB	P1P2	0.284603	0.305598	5	5	P1P2	0.25393	-0.11629	5	5	P1P2	0.998667	0.0981828	5	5
FSBP	ENST00000481490.2	0.630061	-0.0381691	5	5	ENST00000481490.2	0.730403	-0.222717	5	5	ENST00000481490.2	0.458082	-0.096982	5	5
FSCB	P1P2	0.95018	-0.0176222	5	5	P1P2	0.414825	0.0802615	5	5	P1P2	0.540765	0.0271179	5	5
FSCN1	P2	0.685106	-0.0741434	5	5	P1	0.307324	0.206805	5	5	P1	0.566214	0.0684857	5	5
FSCN2	P1P2	0.632709	0.102609	5	5	P1P2	0.755289	0.0328066	5	5	P1P2	0.728135	0.100289	5	5
FSCN3	P1P2	0.190746	0.182896	5	5	P1P2	0.0772087	-0.304183	5	5	P1P2	0.787882	-0.0346279	5	5
FSD1	P1P2	0.58096	0.175401	5	5	P1P2	0.155479	0.110346	5	5	P1P2	0.168493	0.100499	5	5
FSD1L	P1P2	0.17498	-0.142441	5	5	P1P2	0.601606	0.0604552	5	5	P1P2	0.419559	-0.0776242	5	5
FSD2	P1P2	0.0879276	0.273553	5	5	P1P2	0.459039	0.0400002	5	5	P1P2	0.112938	0.200651	5	5
FSHB	P1P2	0.562671	-0.173057	5	5	P1P2	0.281248	-0.245466	5	5	P1P2	0.285946	-0.223856	5	5
FSHR	P1P2	0.415935	-0.175306	5	5	P1P2	0.750284	0.226133	4	4	P1P2	0.501952	-0.0369156	4	4
FSIP1	P1P2	0.214785	-0.218785	5	5	P1P2	0.134581	-0.189846	5	5	P1P2	0.0888916	-0.175818	5	5
FSIP2	P2	0.0928061	-0.176589	5	5	P2	0.242664	-0.296764	5	5	P2	0.0603237	-0.271255	5	5
FST	P1P2	0.369016	-0.169103	5	5	P1P2	0.974405	-0.0237581	5	5	P1P2	0.55748	-0.0706864	5	5
FSTL1	P1P2	0.271767	0.316059	5	5	P1P2	0.719154	0.0972327	5	5	P1P2	0.390344	0.163394	5	5
FSTL3	P1	0.474345	0.148877	5	5	P2	0.648204	0.0278618	5	5	P1	0.619062	0.0647633	5	5
FSTL4	P1P2	0.55849	-0.261108	5	5	P1P2	0.69253	0.0429317	5	5	P1P2	0.599754	-0.113511	5	5
FSTL5	P1P2	0.705285	-0.0535035	5	5	P1P2	0.198202	-0.133717	5	5	P1P2	0.236067	-0.13555	5	5
FTCD	P2	0.149412	-0.289699	5	5	P2	0.609224	-0.0441687	4	4	P2	0.228561	-0.152858	4	4
FTH1	P1P2	0.189626	-0.0971051	5	5	P1P2	0.0507265	-0.299561	5	5	P1P2	0.0407195	-0.255775	5	5
FTHL17	P1P2	0.790192	-0.0414803	5	5	P1P2	0.20467	-0.187346	5	5	P1P2	0.298581	-0.0533159	5	5
FTL	P1P2	0.848395	-0.114649	5	5	P1P2	0.802262	0.00902035	5	5	P1P2	0.909522	0.0618004	5	5
FTMT	P1P2	0.598659	-0.239676	5	5	P1P2	0.0344976	-0.322685	5	5	P1P2	0.0762063	-0.274211	5	5
FTO	P1P2	0.851638	-0.0174345	5	5	P1P2	0.512058	-0.115865	4	4	P1P2	0.82509	-0.0360371	4	4
FTSJ1	P1P2	0.574456	-0.0722945	5	5	P1P2	0.321148	0.335283	5	5	P1P2	0.714995	0.00277775	5	5
FTSJ2	P1P2	0.586642	-0.0635866	5	5	P1P2	0.692223	0.121126	5	5	P1P2	0.984	-0.0167373	5	5
FTSJ3	P1P2	0.0953255	-0.865	5	5	P1P2	0.0703157	-0.515446	4	4	P1P2	0.0369588	-0.685096	4	4
FUBP1	P1P2	0.0015137	-0.771699	5	5	P1P2	0.00897603	-1.26113	5	5	P1P2	0.00275399	-1.01641	5	5
FUBP3	P1P2	0.672078	0.126182	5	5	P1P2	0.168479	0.30853	5	5	P1P2	0.0940255	0.197915	5	5
FUCA1	P1P2	0.680247	-0.0445694	5	5	P1P2	0.662347	-0.0906843	5	5	P1P2	0.531406	-0.0755266	5	5
FUCA2	P1P2	0.706823	-0.0726091	5	5	P1P2	0.110985	0.233264	5	5	P1P2	0.439071	0.111002	5	5
FUK	P1P2	0.0829639	-0.311585	5	5	P1P2	0.657217	-0.145618	5	5	P1P2	0.0752423	-0.202365	5	5
FUNDC1	P1P2	0.0213896	-0.590875	5	5	P1P2	0.704868	-0.0252303	5	5	P1P2	0.0318214	-0.288554	5	5
FUNDC2	P1P2	0.210835	0.342474	5	5	P1P2	0.274238	0.26682	5	5	P1P2	0.0885783	0.302114	5	5
FUOM	P1P2	0.387619	0.167595	4	4	P1P2	0.109559	-0.282328	4	4	P1P2	0.654769	-0.0484774	4	4
FURIN	P1	0.42165	0.106923	5	5	P2	0.0847472	-0.20584	5	5	P2	0.172139	-0.168893	5	5
FUS	P1P2	0.0225137	-0.440908	5	5	P1P2	0.406766	0.0115915	5	5	P1P2	0.0595285	-0.296411	5	5
FUT1	P1P2	0.91564	-0.108087	5	5	P1P2	0.425636	-0.0526649	5	5	P1P2	0.748943	-0.0803757	5	5
FUT10	P1P2	0.922208	-0.158167	5	5	P1P2	0.25341	0.0551354	5	5	P1P2	0.357141	-0.00466553	5	5
FUT11	P1P2	0.53035	-0.0762105	3	3	P1P2	0.217357	-0.169591	3	3	P1P2	0.203184	-0.122901	3	3
FUT2	P1P2	0.656155	-0.16907	5	5	P1P2	0.864352	-0.105318	5	5	P1P2	0.811121	-0.137194	5	5
FUT3	P1P2	0.154618	0.287889	5	5	P1P2	0.465382	0.0863208	5	5	P1P2	0.167977	0.221252	5	5
FUT4	P1P2	0.182601	0.193618	5	5	P1P2	0.191459	0.157182	5	5	P1P2	0.111427	0.266694	5	5
FUT5	P1P2	0.249505	0.226177	5	5	P1P2	0.567541	0.123252	5	5	P1P2	0.289736	0.12936	5	5
FUT6	P1P2	0.0241007	0.601716	5	5	P1P2	0.00637258	0.402081	5	5	P1P2	0.00362923	0.487112	5	5
FUT7	P1P2	0.124753	0.400009	5	5	P1P2	0.0630576	-0.366172	5	5	P1P2	0.921456	-7.69143e-05	5	5
FUT8	P1P2	0.891715	-0.0632995	5	5	P1P2	0.248082	0.192648	5	5	P1P2	0.367265	0.0646742	5	5
FUT9	P1P2	0.278869	-0.141671	5	5	P1P2	0.428806	-0.0786281	4	4	P1P2	0.254455	-0.133831	4	4
FUZ	P2	0.316258	0.179345	5	5	P2	0.260757	-0.202108	5	5	P1	0.657863	-0.0409241	5	5
FXN	P1P2	0.465446	0.283729	5	5	P1P2	0.102655	0.30768	5	5	P1P2	0.0598682	0.284855	5	5
FXR1	P1P2	0.242265	-0.143604	5	5	P1P2	0.26897	-0.229931	5	5	P1P2	0.134075	-0.223765	5	5
FXR2	P1P2	0.681157	0.0774877	5	5	P1P2	0.409836	-0.204709	5	5	P1P2	0.682828	-0.0623588	5	5
FXYD1	P1P2	0.553216	0.0690508	5	5	P1P2	0.277389	0.24819	4	4	P1P2	0.100519	0.188374	4	4
FXYD2	P2	0.472647	0.339777	4	4	P2	0.631587	0.0766022	4	4	P2	0.33089	0.189243	4	4
FXYD3	P1P2	0.742815	0.23609	5	5	P1P2	0.198493	0.252203	5	5	P1P2	0.320862	0.155693	5	5
FXYD4	P1P2	0.61369	0.0932425	5	5	P1P2	0.480802	0.134652	5	5	P1P2	0.754016	0.0928537	5	5
FXYD5	P1P2	0.717618	0.157289	5	5	P1P2	0.716662	-0.270388	5	5	P1P2	0.997333	-0.0565495	5	5
FXYD6	P1P2	0.911598	0.0899142	6	6	P1P2	0.343125	0.270895	6	6	P1P2	0.36355	0.122326	6	6
FXYD6-FXYD2	P1P2	0.916212	0.0899142	7	7	P1P2	0.657676	0.234245	7	7	P1P2	0.669361	0.108233	7	7
FXYD7	P1P2	0.551832	0.131591	5	5	P1P2	0.556301	0.00141078	5	5	P1P2	0.800125	0.0502096	5	5
FYB	P2	0.556544	-0.0293935	5	5	P1	0.159271	0.234664	5	5	P1	0.459602	0.108644	5	5
FYCO1	P1P2	0.0747241	-0.343705	5	5	P1P2	0.205117	0.298904	5	5	P1P2	0.645219	-0.0378463	5	5
FYN	P1P2	0.625072	-0.015956	5	5	P1P2	0.316294	0.131115	5	5	P1P2	0.547421	0.117093	5	5
FYTTD1	P1P2	0.22823	-0.220254	5	5	P1P2	0.12335	0.322031	5	5	P1P2	0.670605	0.0573812	5	5
FZD1	P1P2	0.0645504	0.426317	5	5	P1P2	0.345288	0.189966	5	5	P1P2	0.0471956	0.295949	5	5
FZD10	P1P2	0.0109875	0.654378	5	5	P1P2	0.616775	-0.0706927	5	5	P1P2	0.0383174	0.304242	5	5
FZD2	P1P2	0.673286	0.183532	5	5	P1P2	0.0463121	0.336492	5	5	P1P2	0.141386	0.260012	5	5
FZD3	P1P2	0.870169	-0.0639805	5	5	P1P2	0.0837735	0.251217	5	5	P1P2	0.318829	0.150324	5	5
FZD4	P1P2	0.540002	0.120947	5	5	P1P2	0.790364	0.0470969	5	5	P1P2	0.973337	0.114378	5	5
FZD5	P1P2	0.871147	0.0509749	5	5	P1P2	0.916374	-0.027629	5	5	P1P2	0.903563	-0.0022467	5	5
FZD6	P1P2	0.92944	0.027842	5	5	P1P2	0.364133	-0.416811	5	5	P1P2	0.34335	-0.172127	5	5
FZD7	P1P2	0.485924	0.3755	5	5	P1P2	0.525149	-0.0385502	5	5	P1P2	0.820204	0.168475	5	5
FZD8	P1P2	0.227273	-0.218932	5	5	P1P2	0.824895	0.177826	5	5	P1P2	0.614357	-0.0400633	5	5
FZD9	P1P2	0.0575855	0.286846	5	5	P1P2	0.0125645	-0.356233	5	5	P1P2	0.733791	-0.0801039	5	5
FZR1	P1P2	0.346313	0.568323	5	5	P1P2	0.0118315	0.627425	5	5	P1P2	0.0509438	0.643003	5	5
G0S2	P1P2	0.968974	-0.010291	5	5	P1P2	0.917036	0.106511	5	5	P1P2	0.805295	0.0981268	5	5
G2E3	P1P2	0.034233	0.707571	5	5	P1P2	0.0068013	0.363687	4	4	P1P2	0.0124126	0.351968	4	4
G3BP1	P1P2	0.808091	0.105227	5	5	P1P2	0.104601	0.338362	5	5	P1P2	0.171876	0.251603	5	5
G3BP2	P1P2	0.425004	-0.0853647	5	5	P1P2	0.898873	-0.0384872	5	5	P1P2	0.479101	0.0114976	5	5
G6PC	P1P2	0.949191	0.128531	5	5	P1P2	0.837244	-0.0111195	5	5	P1P2	0.946703	0.0589119	5	5
G6PC2	P1P2	0.203386	0.25195	5	5	P1P2	0.784593	0.272344	5	5	P1P2	0.494808	0.258989	5	5
G6PC3	P1P2	0.636838	-0.083362	5	5	P1P2	0.210835	-0.210837	5	5	P1P2	0.190406	-0.145132	5	5
G6PD	P1P2	0.979863	-0.0167051	5	5	P1P2	0.363253	0.26834	5	5	P1P2	0.518875	0.0925531	5	5
GAA	P1P2	0.122332	0.22116	5	5	P1P2	0.388174	-0.0650845	5	5	P1P2	0.577293	0.0794723	5	5
GAB1	P1P2	0.0651509	0.309845	5	5	P1P2	0.895246	0.110558	5	5	P1P2	0.174779	0.209702	5	5
GAB2	P1P2	0.100786	-0.516622	5	5	P1P2	0.12966	-0.530873	5	5	P1P2	0.0151024	-0.380665	5	5
GAB3	P1P2	0.599234	-0.167777	5	5	P1P2	0.04487	0.199881	5	5	P1P2	0.491118	0.0476897	5	5
GAB4	P1P2	0.0121442	0.321489	5	5	P1P2	0.396476	0.17789	5	5	P1P2	0.0310963	0.312619	5	5
GABARAP	P1P2	0.744066	0.150636	5	5	P1P2	0.932591	0.0953457	5	5	P1P2	0.937394	-0.0133895	5	5
GABARAPL1	P1P2	0.681461	0.0880412	5	5	P1P2	0.895576	0.177139	5	5	P1P2	0.642823	-0.0410667	5	5
GABARAPL2	P1P2	0.294018	-0.203042	5	5	P1P2	0.189062	-0.191238	5	5	P1P2	0.112369	-0.155832	5	5
GABBR1	P2	0.0255374	0.410153	5	5	P2	0.52027	0.184512	5	5	P2	0.055256	0.282887	5	5
GABBR2	P1P2	0.0445032	-0.391143	5	5	P1P2	0.210531	-0.0663962	5	5	P1P2	0.0495706	-0.278247	5	5
GABPA	P1P2	0.879299	-0.0841819	5	5	P1P2	0.0332716	0.297246	5	5	P1P2	0.180693	0.151942	5	5
GABPB1	P1P2	0.0199818	0.360707	5	5	P1P2	0.182414	0.205036	5	5	P1P2	0.0137971	0.245482	5	5
GABPB2	P1P2	0.252237	-0.155221	5	5	P1P2	0.678136	0.209306	5	5	P1P2	0.715619	-0.0524795	5	5
GABRA1	P1P2	0.984154	-0.0577684	5	5	P1P2	0.82879	-0.019275	5	5	P1P2	0.70442	-0.0451934	5	5
GABRA2	P1P2	0.222531	-0.410991	5	5	P1P2	0.878133	-0.0489587	5	5	P1P2	0.556358	-0.249568	5	5
GABRA3	P1P2	0.613981	0.0334955	5	5	P1P2	0.455005	0.19047	5	5	P1P2	0.456564	0.149058	5	5
GABRA4	P1P2	0.583798	-0.0932888	5	5	P1P2	0.87255	0.105537	5	5	P1P2	0.796253	-0.0542474	5	5
GABRA5	P1P2	0.0363578	0.487618	5	5	P1P2	0.305158	0.319309	5	5	P1P2	0.0468246	0.360871	5	5
GABRA6	P1P2	0.464687	0.187538	5	5	P1P2	0.865335	-0.0758734	5	5	P1P2	0.394043	0.0621667	5	5
GABRB1	P1P2	0.643053	-0.115668	5	5	P1P2	0.243	0.218879	5	5	P1P2	0.829312	-0.00427069	5	5
GABRB2	P1P2	0.410738	-0.232386	5	5	P1P2	0.527869	-0.112761	5	5	P1P2	0.260003	-0.126991	5	5
GABRB3	P1P2	0.1841	-0.336968	5	5	P1P2	0.656314	0.0303398	5	5	P1P2	0.384379	-0.123789	5	5
GABRD	P1P2	0.397913	0.169456	5	5	P1P2	0.425878	-0.107221	5	5	P1P2	0.807235	0.0330827	5	5
GABRE	P1P2	0.538635	0.137766	5	5	P1P2	0.939882	-0.0599454	5	5	P1P2	0.629707	0.0549957	5	5
GABRG1	P1P2	0.482305	-0.12943	5	5	P1P2	0.521352	-0.129603	5	5	P1P2	0.314388	-0.165546	5	5
GABRG2	P1P2	0.548794	-0.0980512	5	5	P1P2	0.0665006	0.369441	5	5	P1P2	0.469808	0.163332	5	5
GABRG3	P1P2	0.0893222	-0.170612	5	5	P1P2	0.129449	-0.00545045	5	5	P1P2	0.0459079	-0.0605213	5	5
GABRP	P1P2	0.0596846	0.288388	5	5	P1P2	0.0577024	0.239495	5	5	P1P2	0.0370105	0.434016	5	5
GABRQ	P1P2	0.131495	0.369674	5	5	P1P2	0.485221	-0.144757	5	5	P1P2	0.563107	0.149447	5	5
GABRR1	P1P2	0.47409	-0.110315	5	5	P1P2	0.639242	0.0968769	5	5	P1P2	0.610252	0.0115852	5	5
GABRR2	P1P2	0.837712	0.0256454	5	5	P1P2	0.749596	0.0339005	5	5	P1P2	1	0.00121887	5	5
GABRR3	P1P2	0.635067	0.207755	5	5	P1P2	0.638051	0.0494391	5	5	P1P2	0.536901	-0.0456	5	5
GAD1	P1P2	0.239609	-0.0920469	5	5	P1P2	0.250822	-0.234093	5	5	P1P2	0.13149	-0.217565	5	5
GAD2	P1P2	0.514325	-0.166766	5	5	P1P2	0.314487	-0.121773	5	5	P1P2	0.185641	-0.0964234	5	5
GADD45A	P1P2	0.519141	0.0944752	5	5	P1P2	0.273143	-0.0757214	5	5	P1P2	0.784669	-0.0279294	5	5
GADD45B	P1P2	0.934045	0.0156541	5	5	P1P2	0.181459	-0.159878	5	5	P1P2	0.432184	-0.0799095	5	5
GADD45G	P1P2	0.31327	0.0880443	5	5	P1P2	0.74297	-0.175998	5	5	P1P2	0.804001	0.087162	5	5
GADD45GIP1	P1P2	0.390792	0.292932	5	5	P1P2	0.0306086	0.578269	5	5	P1P2	0.0753794	0.31692	5	5
GADL1	P1P2	0.843212	0.101635	5	5	P1P2	0.444263	-0.0410168	5	5	P1P2	0.550206	-0.0429446	5	5
GAGE10	ENST00000407599.3	0.529384	-0.118189	5	5	ENST00000407599.3	0.225791	0.231642	5	5	ENST00000407599.3	0.846941	0.016166	5	5
GAGE12B	ENST00000361446.5	0.260735	0.292404	5	5	ENST00000361446.5	0.288757	-0.216057	5	5	ENST00000361446.5	0.85349	0.0388259	5	5
GAK	P1P2	0.881258	-0.14579	5	5	P1P2	0.585746	0.025377	5	5	P1P2	0.831919	-0.0129625	5	5
GAL	P1P2	0.614854	0.0605416	5	5	P1P2	0.737306	0.150226	5	5	P1P2	0.516712	0.102149	5	5
GAL3ST1	P1P2	0.59981	-0.0680759	5	5	P1P2	0.29775	-0.112778	5	5	P1P2	0.361961	-0.239638	5	5
GAL3ST2	P1P2	0.877668	0.0779914	5	5	P1P2	0.494125	0.125623	5	5	P1P2	0.976669	0.108247	5	5
GAL3ST3	P1P2	0.959739	0.0073647	5	5	P1P2	0.110519	0.211825	5	5	P1P2	0.37217	0.135348	5	5
GAL3ST4	P1	0.0510598	-0.292862	5	5	P2	0.537447	-0.0782221	5	5	P1	0.358889	-0.167808	5	5
GALC	P1P2	0.399995	-0.138478	5	5	P1P2	0.344863	0.198012	5	5	P1P2	0.930749	-0.0290308	5	5
GALE	P1P2	0.574456	0.113707	5	5	P1P2	0.0320831	-0.544899	5	5	P1P2	0.100774	-0.215596	5	5
GALK1	P1P2	0.183418	-0.211074	5	5	P1P2	0.795181	-0.0435723	5	5	P1P2	0.162378	-0.140895	5	5
GALK2	P2	0.715454	-0.0274406	5	5	P1	0.190893	-0.237967	5	5	P1	0.475992	-0.0790838	5	5
GALM	P1P2	0.27942	-0.436484	5	5	P1P2	0.546834	-0.082851	5	5	P1P2	0.34038	-0.205675	5	5
GALNS	P1P2	0.70713	0.145805	5	5	P1P2	0.978061	0.18696	5	5	P1P2	0.469808	0.0432182	5	5
GALNT1	ENST00000269195.5	0.696086	-0.111497	5	5	ENST00000269195.5	0.843433	0.0273358	5	5	ENST00000269195.5	0.924774	-0.0550321	5	5
GALNT10	P1P2	0.91367	0.073692	5	5	P1P2	0.220096	-0.226736	5	5	P1P2	0.487968	-0.133591	5	5
GALNT11	P1P2	0.254473	0.197881	5	5	P1P2	0.159271	-0.228574	5	5	P1P2	0.692051	-0.0955984	5	5
GALNT12	P1P2	0.870973	0.184131	4	4	P1P2	0.303752	0.408448	4	4	P1P2	0.457254	0.234182	4	4
GALNT13	P1P2	0.476649	0.098019	5	5	P1P2	0.726021	-0.0154256	5	5	P1P2	0.797543	0.108438	5	5
GALNT14	P1P2	0.587782	-0.118521	5	5	P1P2	0.78908	0.0315658	5	5	P1P2	0.627335	-0.101564	5	5
GALNT15	P1P2	0.546865	-0.0723737	5	5	P1P2	0.304568	0.0797251	5	5	P1P2	0.950695	0.0352288	5	5
GALNT16	P1P2	0.957431	-0.0498844	5	5	P1P2	0.87879	0.0197019	5	5	P1P2	0.986	-0.00992132	5	5
GALNT18	P1P2	0.381269	0.188094	5	5	P1P2	0.235186	0.112483	5	5	P1P2	0.16618	0.19046	5	5
GALNT2	P1P2	0.0150416	0.34791	5	5	P1P2	0.547666	-0.162483	5	5	P1P2	0.276619	0.233665	5	5
GALNT3	P1P2	0.449911	-0.0557255	5	5	P1P2	0.248252	0.150338	5	5	P1P2	0.871881	0.0249205	5	5
GALNT4	P2	0.673588	0.0325563	5	5	P2	0.154029	-0.251459	5	5	P2	0.352794	-0.155437	5	5
GALNT5	P1P2	0.758824	-0.0795224	5	5	P1P2	0.106575	-0.260371	5	5	P1P2	0.304052	-0.127353	5	5
GALNT6	P1P2	0.609627	-0.016917	5	5	P1P2	0.220881	0.398383	5	5	P1P2	0.210062	0.181131	5	5
GALNT7	P1P2	0.803927	0.122836	5	5	P1P2	0.922659	0.0177853	5	5	P1P2	0.735679	0.0726482	5	5
GALNT8	ENST00000252318.2	0.78319	0.0705027	5	5	ENST00000252318.2	0.905142	0.0741382	5	5	ENST00000252318.2	0.956019	0.0396636	5	5
GALNT9	P1P2	0.391021	-0.17966	5	5	P1P2	0.0904653	-0.308437	5	5	P1P2	0.0928826	-0.211739	5	5
GALNTL5	P1P2	0.507144	-0.103084	5	5	P1P2	0.0182933	-0.409496	5	5	P1P2	0.0810328	-0.322491	5	5
GALNTL6	P1P2	0.674797	0.152528	5	5	P1P2	0.273508	0.156163	5	5	P1P2	0.2292	0.138355	5	5
GALR1	P1P2	0.977223	0.00893339	5	5	P1P2	0.865991	-0.00274249	5	5	P1P2	0.974003	-0.0202635	5	5
GALR2	P1P2	0.411915	0.0504598	5	5	P1P2	0.82814	-0.0672712	5	5	P1P2	0.705661	0.00991279	5	5
GALR3	ENST00000249041.2	0.309119	-0.141316	5	5	ENST00000249041.2	0.807098	0.0419517	5	5	ENST00000249041.2	0.322903	-0.0496823	5	5
GALT	P1P2	0.712367	-0.100304	5	5	P1P2	0.584887	-0.0160238	5	5	P1P2	0.662099	0.0657071	5	5
GAMT	P1P2	0.193425	-0.0346833	5	5	P1P2	0.924313	0.05392	5	5	P1P2	0.632678	0.0628027	5	5
GAN	P1P2	0.0596285	0.320392	5	5	P1P2	0.554066	0.115165	5	5	P1P2	0.272947	0.367856	5	5
GANAB	P1P2	0.965345	-0.203932	5	5	P1P2	0.621182	0.109725	5	5	P1P2	0.679152	-0.135916	5	5
GANC	P1P2	0.0420203	0.308785	5	5	P1P2	0.538822	0.100317	5	5	P1P2	0.103757	0.267544	5	5
GAP43	P1P2	0.205601	0.229541	5	5	P1P2	0.623833	-0.0790003	5	5	P1P2	0.603244	0.0611832	5	5
GAPDH	P1	0.556266	0.0977692	5	5	P2	0.368777	-0.132286	5	5	P2	0.502231	-0.117047	5	5
GAPDHS	P1P2	0.946885	-0.013663	5	5	P1P2	0.124879	0.408883	5	5	P1P2	0.215585	0.215745	5	5
GAPT	P1P2	0.315859	0.180722	5	5	P1P2	0.0154299	0.654642	5	5	P1P2	0.0139587	0.397992	5	5
GAPVD1	P1P2	0.296883	0.171052	5	5	P1P2	0.666281	0.143649	5	5	P1P2	0.255435	0.213263	5	5
GAR1	P1P2	0.149762	0.334857	5	5	P1P2	0.093803	0.283213	4	4	P1P2	0.0220793	0.255568	4	4
GAREM	P1P2	0.0741428	0.325298	4	4	P1P2	0.797727	0.143886	4	4	P1P2	0.0837645	0.257979	4	4
GAREML	P1	0.177361	0.601745	5	5	P2	0.128504	-0.457093	5	5	P1	0.283314	0.329408	5	5
GARNL3	ENST00000373387.4	0.91958	0.247293	5	5	ENST00000373387.4	0.960454	-0.00111459	5	5	ENST00000373387.4	0.792387	0.171488	5	5
GARS	P1P2	0.0747916	-0.72395	5	5	P1P2	0.654809	-0.0389296	5	5	P1P2	0.606744	-0.385146	5	5
GART	P1P2	0.338947	0.989129	5	5	P1P2	0.0162814	1.15079	5	5	P1P2	0.0912693	1.02075	5	5
GAS1	P1P2	0.626244	0.2499	5	5	P1P2	0.878462	0.0288713	5	5	P1P2	0.667562	0.135894	5	5
GAS2	ENST00000454584.2	0.23501	0.112673	5	5	ENST00000433790.1	0.123655	-0.21107	5	5	ENST00000433790.1	0.162881	-0.147362	5	5
GAS2L1	P1P2	0.560439	0.132008	5	5	P1P2	0.865335	0.0670555	5	5	P1P2	0.563107	0.0488947	5	5
GAS2L2	P1P2	0.680247	-0.0363974	5	5	P1P2	0.580884	0.0188977	5	5	P1P2	0.998	0.00695731	5	5
GAS2L3	P1P2	0.51566	-0.0546875	5	5	P1P2	0.320742	0.130677	5	5	P1P2	0.765468	0.0280214	5	5
GAS6	P1P2	0.234684	0.215966	5	5	P1P2	0.719465	0.0467344	5	5	P1P2	0.304052	0.177468	5	5
GAS7	ENST00000432992.2	0.522364	0.134511	5	5	ENST00000432992.2	0.496233	0.0575514	5	5	ENST00000432992.2	0.502763	0.094858	5	5
GAS8	P1	0.573611	-0.0266387	5	5	P1	0.269693	-0.211428	5	5	P1	0.183155	-0.102065	5	5
GAST	P1P2	0.257591	0.170842	5	5	P1P2	0.413872	0.125634	5	5	P1P2	0.157167	0.117154	5	5
GATA1	P1P2	0.000611137	1.1689	4	4	P1P2	0.00312412	0.833797	4	4	P1P2	0.000577122	0.926313	4	4
GATA2	P2	0.0032438	0.620719	5	5	P2	0.370333	0.201869	5	5	P2	0.013075	0.433914	5	5
GATA3	P1P2	0.998019	-0.137392	5	5	P1P2	0.503913	0.127147	5	5	P1P2	0.654843	-0.0912891	5	5
GATA4	P1P2	0.843535	0.0507466	5	5	P1P2	0.281248	-0.347203	5	5	P1P2	0.274411	-0.150828	5	5
GATA5	P1P2	0.117796	-0.258766	5	5	P1P2	0.94751	0.0263588	5	5	P1P2	0.239721	-0.14107	5	5
GATA6	P1P2	0.267995	-0.214556	5	5	P1P2	0.0649114	-0.320202	5	5	P1P2	0.0737476	-0.346621	5	5
GATAD1	P1P2	0.136544	0.512585	5	5	P1P2	0.00154608	0.910006	5	5	P1P2	0.0016316	0.641673	5	5
GATAD2A	P1	0.349501	0.205208	5	5	P1	0.35474	-0.0723406	5	5	P1	0.635655	0.0172326	5	5
GATAD2B	P1P2	0.352707	0.303741	5	5	P1P2	0.435137	-0.0981295	5	5	P1P2	0.855457	0.0659712	5	5
GATC	P1P2	0.181517	-0.224254	5	5	P1P2	0.748648	-0.0727311	5	5	P1P2	0.245108	-0.133066	5	5
GATM	P1	0.121534	0.403286	5	5	P2	0.195599	-0.255418	5	5	P1	0.0780233	0.231323	5	5
GATS	P1P2	0.0210644	0.38019	5	5	P1P2	0.209319	0.102504	5	5	P1P2	0.037544	0.313255	5	5
GATSL3	P1P2	0.885177	-0.0322428	5	5	P1P2	0.258116	-0.284822	5	5	P1P2	0.512399	-0.162938	5	5
GBA	P2	0.198144	-0.218448	5	5	P2	0.204373	-0.181902	5	5	P2	0.103049	-0.218077	5	5
GBA2	P1P2	0.133948	-0.107064	5	5	P1P2	0.805485	0.230402	5	5	P1P2	0.493752	-0.0423012	5	5
GBA3	P1P2	0.953805	-0.0508463	5	5	P1P2	0.830739	0.120151	5	5	P1P2	0.736309	0.0649243	5	5
GBAS	P1P2	0.879299	0.0370017	5	5	P1P2	0.593219	0.143641	5	5	P1P2	0.48692	0.0828433	5	5
GBE1	P1P2	0.12767	0.324178	4	4	P1P2	0.244685	0.169571	5	5	P1P2	0.146063	0.194591	4	4
GBF1	P1P2	0.000137525	1.45938	5	5	P1P2	0.00116228	1.18766	5	5	P1P2	0.000146488	1.32352	5	5
GBGT1	P1P2	0.13918	-0.219488	5	5	P1P2	0.125701	-0.250413	5	5	P1P2	0.0553623	-0.218776	5	5
GBP1	P1P2	0.947874	0.0612009	5	5	P1P2	0.767035	0.0662632	5	5	P1P2	0.848905	0.0385752	5	5
GBP2	P1P2	0.164311	0.187801	5	5	P1P2	0.627374	-0.0124196	5	5	P1P2	0.46367	0.087895	5	5
GBP3	P1P2	0.573611	-0.284923	5	5	P1P2	0.304765	-0.167147	5	5	P1P2	0.196705	-0.149573	5	5
GBP4	P1P2	0.177228	-0.212865	5	5	P1P2	0.725708	-0.11071	5	5	P1P2	0.175576	-0.106121	5	5
GBP5	P1P2	0.395377	0.225701	5	5	P1P2	0.941208	0.0035831	5	5	P1P2	0.480139	0.131026	5	5
GBP6	P1P2	0.20192	-0.235408	5	5	P1P2	0.834315	0.0117605	5	5	P1P2	0.481179	-0.078175	5	5
GBP7	P1P2	0.178694	0.242032	5	5	P1P2	0.577463	-0.0702897	5	5	P1P2	0.494808	0.100969	5	5
GBX1	P1	0.736566	-0.0639542	5	5	P2	0.464109	-0.275164	5	5	P2	0.610838	-0.174774	5	5
GBX2	P1P2	0.824802	0.0602137	5	5	P1P2	0.262173	-0.216531	5	5	P1P2	0.819555	-0.214264	5	5
GC	P1P2	0.924837	-0.0752008	5	5	P1P2	0.85388	0.00268843	5	5	P1P2	0.820854	-0.0325785	5	5
GCA	P1P2	0.906125	0.000429255	5	5	P1P2	0.37011	0.0147059	5	5	P1P2	0.635655	0.0256142	5	5
GCAT	P1P2	0.547967	0.0622601	5	5	P1P2	0.457524	0.118671	5	5	P1P2	0.398229	0.0904654	5	5
GCC1	P1P2	0.498441	0.136746	5	5	P1P2	0.321148	-0.259828	5	5	P1P2	0.583015	-0.0625136	5	5
GCC2	P1P2	0.739688	0.0749388	5	5	P1P2	0.0685004	-0.367513	5	5	P1P2	0.252999	-0.140576	5	5
GCDH	P1P2	0.352278	0.0072037	5	5	P1P2	0.25065	0.147282	5	5	P1P2	0.267862	0.102355	5	5
GCFC2	P1P2	0.0341979	-0.390745	5	5	P1P2	0.0463578	-0.24578	5	5	P1P2	0.0112652	-0.299513	5	5
GCG	P1	0.413804	-0.291048	5	5	P1	0.393466	-0.0737047	5	5	P1	0.333652	-0.107809	5	5
GCGR	P1P2	0.930427	-0.0567164	5	5	P1P2	0.824246	0.039389	5	5	P1P2	0.671214	0.0370399	5	5
GCH1	P1P2	0.406514	-0.117211	5	5	P1P2	0.197912	0.19773	5	5	P1P2	0.925437	0.00496847	5	5
GCHFR	P1P2	0.558212	0.171513	5	5	P1P2	0.234365	0.159497	5	5	P1P2	0.257537	0.16379	5	5
GCK	P1P2	0.417835	-0.246094	5	5	P1P2	0.32441	-0.097516	5	5	P1P2	0.224064	-0.158191	5	5
GCKR	P1P2	0.218788	-0.244405	5	5	P1P2	0.328932	-0.134197	5	5	P1P2	0.106991	-0.174578	5	5
GCLC	P1P2	0.0119746	0.926828	5	5	P1P2	0.0303527	0.767734	5	5	P1P2	0.0200471	0.847281	5	5
GCLM	P1P2	0.311486	0.280831	5	5	P1P2	0.0152014	0.583279	5	5	P1P2	0.0469171	0.490079	5	5
GCM1	P1P2	0.957431	-0.0358894	5	5	P1P2	0.26058	-0.257387	5	5	P1P2	0.373066	-0.107455	5	5
GCM2	P1P2	0.956442	0.0242307	5	5	P1P2	0.427818	0.269467	5	5	P1P2	0.626742	0.146849	5	5
GCN1L1	P1P2	0.00916086	1.07263	5	5	P1P2	0.00111552	0.822718	5	5	P1P2	0.00401529	0.92698	5	5
GCNT1	P1P2	0.480244	0.306543	5	5	P1P2	0.243	-0.163058	5	5	P1P2	0.96401	0.0442489	5	5
GCNT2	P2	0.257591	-0.392769	5	5	P1	0.454753	0.119763	5	5	P2	0.46316	-0.171078	5	5
GCNT3	P1P2	0.884197	-0.0626902	5	5	P1P2	0.530324	0.0217513	5	5	P1P2	0.829964	0.0167923	5	5
GCNT4	P1P2	0.628592	-0.0816749	5	5	P1P2	0.416018	0.11506	5	5	P1P2	0.806588	-0.0324428	5	5
GCNT6	ENST00000417671.1	0.785416	0.0450185	5	5	ENST00000417671.1	0.551001	-0.0825764	5	5	ENST00000417671.1	0.85218	-0.0399285	5	5
GCNT7	ENST00000243913.4	0.0448552	0.490861	5	5	ENST00000243913.4	0.544341	0.0130003	5	5	ENST00000243913.4	0.0392634	0.234579	5	5
GCOM1	P1P2	0.546865	0.0996276	5	5	P1P2	0.923321	-0.00468119	5	5	P1P2	0.670605	0.0992454	5	5
GCSAM	P1P2	0.157516	0.252335	5	5	P1P2	0.578318	-0.198046	5	5	P1P2	0.872539	-0.00472678	5	5
GCSAML	P1P2	0.484888	0.084169	5	5	P1P2	0.190611	0.347608	5	5	P1P2	0.210976	0.219689	5	5
GCSH	P1P2	0.12455	0.187318	5	5	P1P2	0.0206562	0.50976	5	5	P1P2	0.0182886	0.384236	5	5
GDA	P1P2	0.140401	0.229335	5	5	P1P2	0.0574831	-0.236527	5	5	P1P2	0.816308	-0.00239422	5	5
GDAP1	P1P2	0.630994	-0.0869568	4	4	P1P2	0.960605	-0.0441218	4	4	P1P2	0.891109	-0.0700474	4	4
GDAP1L1	P1P2	0.943592	0.119143	5	5	P1P2	0.967096	0.0483868	5	5	P1P2	0.981334	0.0884715	5	5
GDAP2	P1P2	0.243266	-0.208638	5	5	P1P2	0.361935	0.178683	5	5	P1P2	0.76802	0.0435014	5	5
GDE1	P1P2	0.312873	0.265485	5	5	P1P2	0.625012	-0.19058	5	5	P1P2	0.567062	-0.0314174	5	5
GDF1	P1P2	0.496867	-0.161483	5	5	P1P2	0.158901	-0.167688	5	5	P1P2	0.163133	-0.188825	5	5
GDF10	P1P2	0.00682429	0.516727	5	5	P1P2	0.20127	-0.154298	5	5	P1P2	0.229848	0.228724	5	5
GDF11	P1P2	0.145595	-0.456571	5	5	P1P2	0.927293	-0.0721551	5	5	P1P2	0.327423	-0.183836	5	5
GDF15	P1P2	0.68815	-0.148899	5	5	P1P2	0.114387	-0.421802	5	5	P1P2	0.0591904	-0.230884	5	5
GDF2	P1P2	0.305199	-0.0880522	5	5	P1P2	0.653606	-0.163261	5	5	P1P2	0.192394	-0.0600725	5	5
GDF3	P1P2	0.293828	0.291497	5	5	P1P2	0.546279	0.0681509	5	5	P1P2	0.334488	0.193606	5	5
GDF5	P1P2	0.822422	0.0412113	4	4	P1P2	0.868286	0.0683081	5	5	P1P2	0.507323	-0.0993205	4	4
GDF6	P2	0.256028	-0.319555	5	5	P2	0.443023	-0.0713288	5	5	P2	0.155215	-0.172263	5	5
GDF7	P1P2	0.196562	0.444669	5	5	P1P2	0.786836	-0.112262	5	5	P1P2	0.322903	0.187085	5	5
GDF9	P1P2	0.733071	-0.00384854	4	4	P1P2	0.62069	0.135887	4	4	P1P2	0.793949	0.0625945	4	4
GDI1	P1P2	0.753161	0.161184	5	5	P1P2	0.733538	-0.173113	5	5	P1P2	0.887699	0.122692	5	5
GDI2	P1	0.323505	0.139047	5	5	P1	0.0743235	0.39075	5	5	P1	0.0829425	0.297886	5	5
GDNF	P1P2	0.304419	0.154119	5	5	P1P2	0.432689	0.169588	5	5	P1P2	0.393116	0.193497	5	5
GDNF-AS1	ENST00000503382.2	0.237466	-0.468212	5	5	ENST00000503382.2	0.190752	-0.236652	5	5	ENST00000503382.2	0.0633546	-0.249867	5	5
GDPD1	P1P2	0.169647	0.449938	5	5	P1P2	0.0650931	0.392578	5	5	P1P2	0.0591904	0.418167	5	5
GDPD2	P1P2	0.115865	-0.438961	5	5	P1P2	0.30261	-0.224849	5	5	P1P2	0.0997381	-0.339177	5	5
GDPD3	P1P2	0.510063	0.133757	5	5	P1P2	0.802906	-0.0964109	5	5	P1P2	0.894965	-0.0456851	5	5
GDPD4	P1P2	0.564627	0.0954373	5	5	P1P2	0.668099	-0.0847671	5	5	P1P2	0.922783	-0.0194986	5	5
GDPD5	P1P2	0.028067	-0.623649	5	5	P1P2	0.812265	-0.0844114	5	5	P1P2	0.117762	-0.307077	5	5
GDPGP1	P1P2	0.175922	0.145583	6	6	P1P2	0.82929	0.302055	6	6	P1P2	0.484608	0.199413	6	6
GEM	P1	0.185058	0.0951514	5	5	P1	0.769582	-0.0877296	5	5	P1	0.467757	0.0420754	5	5
GEMIN2	P1P2	0.170807	-0.189683	5	5	P1P2	0.881749	-0.0184764	5	5	P1P2	0.385293	-0.0969029	5	5
GEMIN4	P1P2	0.409327	0.2893	5	5	P1P2	0.559942	0.0668399	5	5	P1P2	0.164651	0.208985	5	5
GEMIN5	P1P2	0.968974	-0.0784052	5	5	P1P2	0.0839974	0.449434	5	5	P1P2	0.267862	0.200006	5	5
GEMIN6	P1P2	0.503442	0.0456782	5	5	P1P2	0.832689	-0.0199688	5	5	P1P2	0.433164	0.00134586	5	5
GEMIN7	P1P2	0.73376	-0.166047	5	5	P1P2	0.724771	0.181355	5	5	P1P2	0.926765	0.00765389	5	5
GEMIN8	P1P2	0.977553	0.102794	5	5	P1P2	0.98504	-0.155673	5	5	P1P2	0.89034	0.0512755	5	5
GEN1	P1P2	0.803927	-0.0538244	5	5	P1P2	0.846369	-0.116699	5	5	P1P2	0.851525	-0.0473795	5	5
GET4	P1P2	0.0608146	0.389485	5	5	P1P2	0.00175019	0.580384	5	5	P1P2	0.000976322	0.436893	5	5
GFAP	P2	0.0815054	-0.241347	5	5	P2	0.0954088	-0.316048	5	5	P2	0.0280957	-0.251373	5	5
GFER	P1P2	0.000135695	-1.37924	5	5	P1P2	0.000113547	-1.41067	5	5	P1P2	0.000110876	-1.39496	5	5
GFI1	P1	0.0125629	-0.395251	5	5	P1	0.170939	0.154279	5	5	P1	0.266421	-0.133243	5	5
GFI1B	P1P2	0.00071666	0.94167	4	4	P1P2	0.181072	0.415811	3	3	P1P2	0.00894522	0.585175	3	3
GFM1	P1P2	0.0191382	0.521194	5	5	P1P2	0.0267286	0.41348	5	5	P1P2	0.00825838	0.445446	5	5
GFM2	P1P2	0.412151	0.162881	5	5	P1P2	0.916705	0.0262887	5	5	P1P2	0.501699	0.110732	5	5
GFOD1	P1P2	0.248486	-0.223685	5	5	P1P2	0.137868	-0.216973	5	5	P1P2	0.0490877	-0.206673	5	5
GFOD2	P1P2	0.0769084	-0.44715	5	5	P1P2	0.00536568	-0.535652	5	5	P1P2	0.00387921	-0.475074	5	5
GFPT1	P1P2	0.460653	0.162254	5	5	P1P2	0.153788	0.417599	5	5	P1P2	0.0785894	0.245199	5	5
GFPT2	P1	0.943262	-0.0722602	5	5	P2	0.25759	0.24463	5	5	P2	0.412376	0.140465	5	5
GFRA1	P1P2	0.0123151	-0.443826	4	4	P1P2	0.25926	-0.0913064	4	4	P1P2	0.0292822	-0.316033	4	4
GFRA2	P1P2	0.487219	0.0836166	5	5	P1P2	0.907453	-0.0844004	5	5	P1P2	0.784669	0.122364	5	5
GFRA3	P1P2	0.55849	-0.0552511	5	5	P1P2	0.745492	0.0747891	5	5	P1P2	0.907535	-0.0149778	5	5
GFRA4	ENST00000290417.2,ENST00000319242.3	0.243266	0.0494133	5	5	ENST00000290417.2,ENST00000319242.3	0.0163372	-0.372876	5	5	ENST00000290417.2,ENST00000319242.3	0.875831	-0.142398	5	5
GFRAL	P1P2	0.415935	-0.035428	5	5	P1P2	0.202891	0.108476	5	5	P1P2	0.84825	0.0791382	5	5
GGA1	P1P2	0.246456	-0.251505	5	5	P1P2	0.539373	0.0390149	5	5	P1P2	0.572167	-0.0619457	5	5
GGA2	P1P2	0.493204	0.100868	5	5	P1P2	0.024819	-0.365131	5	5	P1P2	0.186754	-0.0988429	5	5
GGA3	P1P2	0.211439	-0.257412	5	5	P1P2	0.959458	0.0135035	5	5	P1P2	0.313183	-0.0346904	5	5
GGACT	P1P2	0.52398	0.721216	5	5	P1P2	0.357346	0.292684	5	5	P1P2	0.276619	0.463874	5	5
GGCT	P1P2	0.354424	-0.0414175	5	5	P1P2	0.432689	-0.203119	5	5	P1P2	0.227264	-0.21484	5	5
GGCX	P1P2	0.0290279	0.315202	5	5	P1P2	0.0443831	0.309174	5	5	P1P2	0.00924437	0.293778	5	5
GGH	P1P2	0.147552	-0.259061	5	5	P1P2	0.369443	0.172152	5	5	P1P2	0.84825	-0.067064	5	5
GGN	P1P2	0.750649	-0.0353402	5	5	P1P2	0.339569	-0.0894624	5	5	P1P2	0.456059	-0.0865009	5	5
GGNBP2	P1P2	0.452645	-0.116592	5	5	P1P2	0.168221	-0.15198	5	5	P1P2	0.26213	-0.188162	5	5
GGPS1	P1P2	0.840622	-0.0625241	5	5	P1P2	0.502319	0.0595208	5	5	P1P2	0.831267	0.0527976	5	5
GGT1	P2	0.0954077	0.330733	5	5	P1	0.355174	0.124808	5	5	P2	0.281816	0.140084	5	5
GGT2	ENST00000424627.1	0.0497452	0.319279	5	5	ENST00000424627.1	0.687617	-0.0966812	5	5	ENST00000424627.1	0.320048	0.153769	5	5
GGT5	P1P2	0.758996	-0.0878921	4	4	P1P2	0.088887	0.212293	4	4	P1P2	0.449934	0.0622006	4	4
GGT6	P1P2	0.345043	-0.23354	5	5	P1P2	0.407709	-0.114645	5	5	P1P2	0.163891	-0.154269	5	5
GGT7	P1P2	0.303057	-0.32882	5	5	P1P2	0.413396	-0.174999	5	5	P1P2	0.328249	-0.251909	5	5
GH1	P1P2	0.398225	0.0385724	7	7	P1P2	0.0779609	-0.199281	7	7	P1P2	0.465928	-0.0910382	7	7
GH2	P1P2	0.0945885	0.0387666	5	5	P1P2	0.300465	0.114749	5	5	P1P2	0.175843	0.12836	5	5
GHDC	P1P2	0.905797	-0.0726213	5	5	P1P2	0.0425224	0.224175	5	5	P1P2	0.308794	0.0743438	5	5
GHITM	P1P2	0.018614	0.60071	5	5	P1P2	0.925306	0.0473004	5	5	P1P2	0.0450063	0.354764	5	5
GHR	P1P2	0.05301	0.296634	5	5	P1P2	0.878462	-0.0586971	5	5	P1P2	0.245447	0.169887	5	5
GHRH	P1P2	0.637429	0.116097	5	5	P1P2	0.536623	-0.149676	5	5	P1P2	0.833223	-0.0249009	5	5
GHRHR	P1	0.130125	0.270913	5	5	P2	0.322527	0.162936	4	4	P2	0.0635387	0.240711	4	4
GHRL	P1P2	0.360477	-0.164579	5	5	P1P2	0.74297	0.121233	5	5	P1P2	0.342075	-0.0216734	5	5
GHSR	P1P2	0.827058	0.0298534	5	5	P1P2	0.810004	0.00354954	5	5	P1P2	0.912835	0.1071	5	5
GID4	P1P2	0.574272	-0.196538	4	4	P1P2	0.252244	-0.313974	4	4	P1P2	0.0814504	-0.283453	4	4
GID8	P1P2	0.941945	0.115516	5	5	P1P2	0.717908	0.093003	5	5	P1P2	0.752747	-0.126831	5	5
GIF	P1P2	0.800175	-0.0284598	4	4	P1P2	0.206311	0.292962	5	5	P1P2	0.849911	0.0183567	4	4
GIGYF1	P2	0.110222	-0.19631	5	5	P2	0.284048	0.208751	5	5	P2	0.46469	-0.0498897	5	5
GIGYF2	P1P2	0.000459931	0.755073	5	5	P1P2	0.00277787	0.861888	5	5	P1P2	0.000405861	0.80848	5	5
GIMAP1	ENST00000307194.5	0.372555	0.100014	5	5	ENST00000307194.5	0.0855782	-0.227404	5	5	ENST00000307194.5	0.70318	-0.0455232	5	5
GIMAP1-GIMAP5	NM_001199577	0.372555	0.100014	5	5	NM_001199577	0.0855782	-0.227404	5	5	NM_001199577	0.70318	-0.0455232	5	5
GIMAP2	P1P2	0.693946	-0.170006	5	5	P1P2	0.282366	-0.148827	5	5	P1P2	0.32701	-0.114746	5	5
GIMAP4	P1P2	0.136981	-0.259434	5	5	P1P2	0.848327	-0.0240047	5	5	P1P2	0.267501	-0.103082	5	5
GIMAP5	P1P2	0.119359	-0.281003	5	5	P1P2	0.0177659	0.274186	5	5	P1P2	0.70939	0.0670308	5	5
GIMAP6	P1P2	0.144681	-0.338194	5	5	P1P2	0.816794	0.117822	5	5	P1P2	0.681602	-0.131482	5	5
GIMAP7	P1P2	0.9324	-0.0728082	5	5	P1P2	0.492547	-0.0771349	5	5	P1P2	0.584162	-0.0413176	5	5
GIMAP8	P1P2	0.119359	0.35122	5	5	P1P2	0.771493	-0.132164	5	5	P1P2	0.576723	0.109528	5	5
GIMD1	ENST00000507153.1	0.218633	0.203755	5	5	ENST00000507153.1	0.398567	-0.123579	5	5	ENST00000507153.1	0.740092	0.0184021	5	5
GIN1	P1P2	0.120442	0.332046	5	5	P1P2	0.653907	0.0796691	5	5	P1P2	0.236728	0.273386	5	5
GINM1	P1P2	0.632415	0.116722	5	5	P1P2	0.0991072	-0.372784	5	5	P1P2	0.334907	-0.0849128	5	5
GINS1	P1P2	0.0017343	0.558725	5	5	P1P2	0.335162	0.282365	5	5	P1P2	0.00416668	0.436915	5	5
GINS2	P1P2	0.272128	-0.222837	5	5	P1P2	0.117088	0.340404	5	5	P1P2	0.733161	0.0506185	5	5
GINS3	P1P2	0.0416872	0.425065	5	5	P1P2	0.710756	0.110129	5	5	P1P2	0.086564	0.270181	5	5
GINS4	P1P2	0.175639	0.281022	5	5	P1P2	0.350639	0.132452	5	5	P1P2	0.144809	0.226103	5	5
GIP	P1P2	0.444716	-0.0431807	5	5	P1P2	0.286867	-0.274661	5	5	P1P2	0.306417	-0.103217	5	5
GIPC1	P1P2	0.676612	0.0878209	5	5	P1P2	0.154391	0.387076	5	5	P1P2	0.677317	0.156915	5	5
GIPC2	P1P2	0.449663	0.0837023	5	5	P1P2	0.409836	0.21575	5	5	P1P2	0.204047	0.151397	5	5
GIPC3	P1P2	0.938653	-0.0243295	5	5	P1P2	0.042015	0.379108	5	5	P1P2	0.18343	0.21318	5	5
GIPR	P1P2	0.731891	-0.0668974	5	5	P1P2	0.111172	-0.138804	5	5	P1P2	0.274045	-0.237231	5	5
GIT1	P1P2	0.72847	-0.11584	5	5	P1P2	0.349135	-0.0676732	5	5	P1P2	0.34335	-0.101096	5	5
GIT2	P1P2	0.349287	0.184699	5	5	P1P2	0.545448	-0.0094892	5	5	P1P2	0.271487	0.0882813	5	5
GJA1	P1P2	0.486442	0.193748	5	5	P1P2	0.526508	-0.108119	5	5	P1P2	0.790455	0.0415174	5	5
GJA10	ENST00000369352.1	0.171843	0.348001	5	5	ENST00000369352.1	0.393928	0.100442	5	5	ENST00000369352.1	0.123763	0.193168	5	5
GJA3	P1P2	0.0228088	-0.479231	5	5	P1P2	0.0346402	-0.478862	5	5	P1P2	0.00368785	-0.408995	5	5
GJA4	P1P2	0.295543	0.414891	5	5	P1P2	0.0502355	0.548194	5	5	P1P2	0.0602096	0.513363	5	5
GJA5	P2	0.10967	0.372008	5	5	P2	0.194451	-0.137097	5	5	P2	0.525939	0.0464823	5	5
GJA8	P1P2	0.277585	-0.213978	5	5	P1P2	0.683023	0.0631086	5	5	P1P2	0.389423	-0.144868	5	5
GJA9	P1P2	0.763553	-0.0511953	5	5	P1P2	0.695299	0.1106	5	5	P1P2	0.859393	0.0930645	5	5
GJB1	P1	0.83448	-0.0357224	5	5	P2	0.520811	0.185814	5	5	P2	0.727507	0.0808444	5	5
GJB2	P1	0.809374	-0.0911357	5	5	P2	0.206611	-0.40433	5	5	P2	0.274778	-0.163253	5	5
GJB3	P1P2	0.839005	0.0181939	5	5	P1P2	0.203779	0.388806	5	5	P1P2	0.458588	0.144582	5	5
GJB4	P1P2	0.621852	-0.0693969	5	5	P1P2	0.879119	0.0411738	5	5	P1P2	0.620831	-0.0292297	5	5
GJB5	P1P2	0.787326	-0.130136	5	5	P1P2	0.321554	-0.108429	5	5	P1P2	0.700701	-0.150413	5	5
GJB6	P2	0.379471	-0.158734	5	5	P2	0.287055	0.0647474	5	5	P1	0.658467	0.0920614	5	5
GJB7	ENST00000525899.1	0.786371	-0.00882019	5	5	ENST00000525899.1	0.904811	0.0512702	5	5	ENST00000525899.1	0.794319	0.0138778	5	5
GJC1	P1P2	0.519141	0.189821	5	5	P1P2	0.52027	-0.168858	5	5	P1P2	0.916813	0.0156847	5	5
GJC2	P1P2	0.750649	-0.0236486	5	5	P1P2	0.388633	0.278399	5	5	P1P2	0.800771	0.0303516	5	5
GJC3	P1P2	0.110407	0.414254	5	5	P1P2	0.308709	0.195209	5	5	P1P2	0.0440319	0.313504	5	5
GJD2	P1P2	0.457391	0.107854	5	5	P1P2	0.243505	-0.207631	5	5	P1P2	0.999333	0.0119816	5	5
GJD3	P2	0.216934	0.231874	5	5	P1	0.865008	0.18518	5	5	P1	0.452532	0.0603907	5	5
GJD4	ENST00000321660.1	0.375892	0.180844	5	5	ENST00000321660.1	0.0931946	-0.315205	5	5	ENST00000321660.1	0.575582	-0.0703801	5	5
GJE1	ENST00000450456.2	0.216318	0.149319	5	5	ENST00000450456.2	0.793575	-0.00594966	5	5	ENST00000450456.2	0.524304	0.113266	5	5
GK	P1P2	0.55045	0.11544	5	5	P1P2	0.625012	0.0825127	5	5	P1P2	0.394507	0.0986204	5	5
GK2	P1P2	0.187678	-0.346046	5	5	P1P2	0.450491	-0.180317	5	5	P1P2	0.218385	-0.212154	5	5
GK5	P1P2	0.988115	-0.121921	5	5	P1P2	0.188502	-0.308834	5	5	P1P2	0.380736	-0.134287	5	5
GKAP1	P1P2	0.0365058	0.840907	5	5	P1P2	0.499932	-0.208434	5	5	P1P2	0.568761	0.378975	5	5
GKN1	P1P2	0.966335	-0.20623	5	5	P1P2	0.675698	0.223344	5	5	P1P2	0.914161	0.0600588	5	5
GKN2	P1P2	0.300538	0.159048	5	5	P1P2	0.982049	-0.0440344	5	5	P1P2	0.48222	0.0877705	5	5
GLA	P1P2	0.966005	0.0522368	5	5	P1P2	0.915382	0.0941188	5	5	P1P2	0.986666	0.0382672	5	5
GLB1	P1P2	0.238289	0.389113	5	5	P1P2	0.380206	0.19282	5	5	P1P2	0.201087	0.369185	5	5
GLB1L	P1	0.570234	-0.151052	5	5	P2	0.587754	-0.00132382	5	5	P2	0.486396	-0.0695384	5	5
GLB1L2	P1P2	0.286469	0.203405	5	5	P1P2	0.617068	-0.210547	5	5	P1P2	0.575012	0.0104981	5	5
GLB1L3	P1P2	0.968974	0.0625087	5	5	P1P2	0.63211	0.0545537	5	5	P1P2	0.766106	0.0375881	5	5
GLCCI1	P1P2	0.220966	-0.397515	5	5	P1P2	0.382246	0.236436	5	5	P1P2	0.825406	-0.0181403	5	5
GLCE	P1P2	0.885504	0.0192852	5	5	P1P2	0.577463	-0.0864641	5	5	P1P2	0.842363	-0.00684742	5	5
GLDC	P1P2	0.695474	0.120619	5	5	P1P2	0.752757	-0.141994	5	5	P1P2	0.687742	-0.0106876	5	5
GLDN	P1P2	0.391935	-0.141071	5	5	P1P2	0.945519	0.047078	5	5	P1P2	0.515632	-0.0368205	5	5
GLE1	P1P2	0.384428	-0.17407	5	5	P1P2	0.0546432	0.379036	5	5	P1P2	0.730018	0.0947084	5	5
GLG1	P1P2	0.815472	0.0956759	5	5	P1P2	0.0602738	-0.353224	5	5	P1P2	0.181511	-0.0732419	5	5
GLI1	P1P2	0.196848	-0.360767	5	5	P1P2	0.760362	0.101922	5	5	P1P2	0.179878	-0.249885	5	5
GLI2	ENST00000361492.4	0.314463	0.314349	5	5	ENST00000452319.1	0.615895	-0.0204573	5	5	ENST00000361492.4	0.336165	0.21772	5	5
GLI3	P1P2	0.200025	0.250617	5	5	P1P2	0.999668	0.144536	5	5	P1P2	0.52376	0.13326	5	5
GLI4	P1P2	0.163559	0.288348	5	5	P1P2	0.773725	0.0790705	5	5	P1P2	0.17083	0.14152	5	5
GLIPR1	P1P2	0.848071	0.0177124	5	5	P1P2	0.650003	-0.0133837	5	5	P1P2	0.563107	-0.134934	5	5
GLIPR1L1	P1P2	0.334576	-0.177991	5	5	P1P2	0.351284	-0.184931	5	5	P1P2	0.112938	-0.19878	5	5
GLIPR1L2	P1P2	0.805207	0.154107	5	5	P1P2	0.739192	-0.0974117	5	5	P1P2	0.630895	0.0386645	5	5
GLIPR2	P1P2	0.954464	-0.0602918	5	5	P1P2	0.164142	-0.178755	5	5	P1P2	0.368154	-0.103256	5	5
GLIS1	ENST00000312233.2	0.525868	-0.0404811	5	5	ENST00000312233.2	0.609753	0.0487653	5	5	ENST00000312233.2	0.442043	0.00401609	5	5
GLIS2	P1P2	0.646021	0.0987565	5	5	P1P2	0.358217	0.219568	5	5	P1P2	0.325363	0.113175	5	5
GLIS3	P1P2	0.289096	-0.235483	5	5	P1P2	0.199221	-0.194677	5	5	P1P2	0.157412	-0.254053	5	5
GLMN	P1P2	0.134701	0.355171	5	5	P1P2	0.273508	0.19493	5	5	P1P2	0.151844	0.359057	5	5
GLO1	P1P2	0.18602	0.327684	5	5	P1P2	0.178617	0.323644	5	5	P1P2	0.04664	0.355174	5	5
GLOD4	P1P2	0.0924849	0.330175	5	5	P1P2	0.52027	0.0829588	5	5	P1P2	0.141612	0.236677	5	5
GLOD5	P1P2	0.343776	0.157898	5	5	P1P2	0.987035	0.0694981	5	5	P1P2	0.460617	0.0942618	5	5
GLP1R	P1P2	0.692419	-0.12352	5	5	P1P2	0.995013	-0.00137459	5	5	P1P2	0.64462	-0.0528994	5	5
GLP2R	P1P2	0.30598	0.182131	5	5	P1P2	0.164394	-0.284309	5	5	P1P2	0.47341	-0.0169347	5	5
GLRA1	P1P2	0.401386	0.0379466	5	5	P1P2	0.191318	-0.139655	5	5	P1P2	0.725626	-0.0474824	5	5
GLRA2	P1P2	0.549898	-0.198892	5	5	P1P2	0.777237	0.168757	5	5	P1P2	0.996	-0.0782725	5	5
GLRA3	P1P2	0.311486	-0.160731	5	5	P1P2	0.521352	0.0608234	5	5	P1P2	0.757192	-0.0437423	5	5
GLRA4	P1P2	0.31208	0.186355	5	5	P1P2	0.33391	0.258206	5	5	P1P2	0.276988	0.222281	5	5
GLRB	P1P2	0.99901	-0.0730719	5	5	P1P2	0.592355	-0.122003	5	5	P1P2	0.641027	-0.107305	5	5
GLRX	P1P2	0.754104	0.0340837	5	5	P1P2	0.582884	-0.0772789	5	5	P1P2	0.99	0.00919985	5	5
GLRX2	P1P2	0.142416	0.253084	5	5	P1P2	0.569519	0.208313	5	5	P1P2	0.26678	0.252974	5	5
GLRX3	P1P2	0.0915268	0.355374	5	5	P1P2	0.25393	0.11625	5	5	P1P2	0.0599818	0.343374	5	5
GLRX5	P1P2	0.024598	0.71833	5	5	P1P2	0.624717	0.179387	5	5	P1P2	0.0260683	0.385496	5	5
GLS	P1P2	0.396759	0.192793	5	5	P1P2	0.0105539	0.318812	5	5	P1P2	0.0226866	0.261014	5	5
GLS2	P1P2	0.0965641	-0.418248	5	5	P1P2	0.800651	-0.0313563	5	5	P1P2	0.175576	-0.240803	5	5
GLT1D1	P1P2	0.892697	-0.170868	5	5	P1P2	0.211291	0.201604	5	5	P1P2	0.576152	0.0395306	5	5
GLT6D1	ENST00000371763.1	0.996038	-0.303792	5	5	ENST00000371763.1	0.0327918	-0.435318	5	5	ENST00000371763.1	0.11218	-0.369555	5	5
GLT8D1	P1P2	0.0156328	0.338443	4	4	P1P2	0.152155	0.275291	4	4	P1P2	0.0171109	0.312526	4	4
GLT8D2	P1P2	0.868541	0.0233281	5	5	P1P2	0.495969	0.0499516	5	5	P1P2	0.554117	0.0219638	5	5
GLTP	P1P2	0.0663045	0.412522	5	5	P1P2	0.0985962	0.259127	5	5	P1P2	0.0190006	0.269023	5	5
GLTPD1	P1P2	0.740626	0.0643643	5	5	P1P2	0.915382	-0.0102484	5	5	P1P2	0.696989	0.0181219	5	5
GLTPD2	P1P2	0.726605	0.108255	5	5	P1P2	0.23273	0.0981466	5	5	P1P2	0.339534	0.13417	5	5
GLTSCR1	P1P2	0.15898	-0.351234	5	5	P1P2	0.119147	0.222245	5	5	P1P2	0.663918	-0.109005	5	5
GLTSCR1L	P1P2	0.856507	0.0273151	5	5	P1P2	0.0149931	0.566444	5	5	P1P2	0.0347249	0.298294	5	5
GLTSCR2	P1P2	0.867564	0.031153	5	5	P1P2	0.206461	-0.19544	5	5	P1P2	0.468782	-0.0892421	5	5
GLUD1	P1P2	0.234521	0.13945	5	5	P1P2	0.808066	0.00267213	5	5	P1P2	0.450523	0.108265	5	5
GLUD2	P1P2	0.805848	-0.214802	5	5	P1P2	0.724771	0.14236	5	5	P1P2	0.784027	-0.0362211	5	5
GLUL	P1P2	0.965015	0.116382	5	5	P1P2	0.721648	-0.0537016	5	5	P1P2	0.987333	0.0468448	5	5
GLYAT	P1P2	0.0888553	-0.423607	5	5	P1P2	0.0754805	-0.289425	5	5	P1P2	0.0243794	-0.325246	5	5
GLYATL1	P1	0.506085	-0.138927	5	5	P2	0.36062	-0.0651903	5	5	P1	0.799479	-0.117786	5	5
GLYATL2	P1P2	0.294018	0.330422	5	5	P1P2	0.640732	0.106792	5	5	P1P2	0.203749	0.0772347	5	5
GLYATL3	P1P2	0.280894	0.172183	5	5	P1P2	0.636266	0.15257	5	5	P1P2	0.220581	0.208579	5	5
GLYCTK	P1	0.127313	0.245935	5	5	P2	0.221195	0.191305	5	5	P2	0.181784	0.23984	5	5
GLYR1	P1P2	0.0291499	-0.391524	5	5	P1P2	0.0249264	-0.258998	5	5	P1P2	0.00487585	-0.292846	5	5
GM2A	P1P2	0.237082	-0.177024	4	4	P1P2	0.065608	-0.196992	4	4	P1P2	0.0604043	-0.226821	4	4
GMCL1	P1P2	0.824802	-0.190849	5	5	P1P2	0.359964	-0.130041	5	5	P1P2	0.657258	-0.180088	5	5
GMDS	P1P2	0.0618467	-0.343994	5	5	P1P2	0.59034	-0.0115535	5	5	P1P2	0.28219	-0.156981	5	5
GMEB1	P1P2	0.32901	0.17704	5	5	P1P2	0.0583088	0.310109	5	5	P1P2	0.074424	0.236656	5	5
GMEB2	P1P2	0.0509123	0.502739	5	5	P1P2	0.00389795	0.350474	5	5	P1P2	0.00279194	0.404362	5	5
GMFB	P1P2	0.689978	0.204781	5	5	P1P2	0.891292	0.0726623	5	5	P1P2	0.904225	0.130985	5	5
GMFG	P1P2	0.907109	0.0574555	5	5	P1P2	0.377498	-0.0638367	5	5	P1P2	0.842363	-0.0797836	5	5
GMIP	P1P2	0.60269	0.547254	5	5	P1P2	0.0825139	0.373089	5	5	P1P2	0.309191	0.433657	5	5
GML	P1	0.526678	-0.237764	5	5	P2	0.00407169	0.458287	5	5	P2	0.038788	0.2378	5	5
GMNC	P1P2	0.692724	-0.166801	5	5	P1P2	0.222614	0.203749	5	5	P1P2	0.378923	0.0404038	5	5
GMNN	P1P2	0.563508	-0.177571	5	5	P1P2	0.477438	-0.139208	5	5	P1P2	0.228553	-0.0951742	5	5
GMPPA	P1P2	0.128661	-0.318041	5	5	P1P2	0.930273	-0.0929342	5	5	P1P2	0.333234	-0.12678	5	5
GMPPB	P1P2	0.995378	-0.0176321	5	5	P1P2	0.630332	-0.0594301	5	5	P1P2	0.727507	-0.0351812	5	5
GMPR	P1P2	0.431033	-0.227574	5	5	P1P2	0.261995	0.271327	5	5	P1P2	0.940718	-0.00864171	5	5
GMPR2	P1P2	0.376338	-0.232887	5	5	P1P2	0.041305	-0.240813	5	5	P1P2	0.0423908	-0.214601	5	5
GMPS	P1P2	0.434674	-0.212797	5	5	P1P2	0.230292	-0.293356	5	5	P1P2	0.144809	-0.237555	5	5
GNA11	P1P2	0.268174	-0.0756133	5	5	P1P2	0.582027	-0.129822	5	5	P1P2	0.242068	-0.0939778	5	5
GNA12	P1P2	0.666954	0.0518306	5	5	P1P2	0.712309	-0.126211	5	5	P1P2	0.960014	-0.00314582	5	5
GNA13	P1P2	0.433701	-0.211832	5	5	P1P2	0.0231293	-0.334491	5	5	P1P2	0.100083	-0.33515	5	5
GNA14	P1P2	0.192012	-0.182846	5	5	P1P2	0.240988	-0.144891	5	5	P1P2	0.0958443	-0.198694	5	5
GNA15	P1P2	0.537816	-0.0208542	5	5	P1P2	0.547666	-0.0829713	5	5	P1P2	0.408575	-0.0286598	5	5
GNAI1	P1P2	0.92188	0.0407404	5	5	P1P2	0.70394	0.0946627	5	5	P1P2	0.854146	-0.0180977	5	5
GNAI2	P1P2	0.830283	0.0988841	5	5	P1P2	0.0676821	-0.260908	5	5	P1P2	0.306812	-0.000744038	5	5
GNAI3	P1P2	0.010781	-0.51201	5	5	P1P2	0.197042	-0.163238	5	5	P1P2	0.00815709	-0.373704	5	5
GNAL	ENST00000269162.5,ENST00000535121.1	0.231275	0.280559	6	6	ENST00000269162.5,ENST00000535121.1	0.594993	-0.136221	6	6	ENST00000269162.5,ENST00000535121.1	0.580088	0.0367346	6	6
GNAO1	P1P2	0.0297359	0.726588	5	5	P1P2	0.862714	0.299164	5	5	P1P2	0.129577	0.499536	5	5
GNAQ	P1P2	0.848437	0.0415832	4	4	P1P2	0.155653	0.284513	4	4	P1P2	0.336497	0.163048	4	4
GNAS	P1P2	0.195417	0.503993	5	5	P1P2	0.53251	0.149824	5	5	P1P2	0.23409	0.263064	5	5
GNAT1	P1	0.343354	0.03783	5	5	P1	0.281434	0.373049	5	5	P1	0.238055	0.136278	5	5
GNAT2	P1P2	0.87245	0.123145	5	5	P1P2	0.571783	0.111112	5	5	P1P2	0.540212	0.0635493	5	5
GNAT3	P1P2	0.888118	-0.381109	5	5	P1P2	0.350634	0.122362	4	4	P1P2	0.951938	-0.0762382	4	4
GNAZ	P1P2	0.673346	0.426484	4	4	P1P2	0.4847	0.0603134	5	5	P1P2	0.129708	0.282922	4	4
GNB1	P1P2	0.609917	0.126197	5	5	P1P2	0.757824	0.149159	5	5	P1P2	0.424389	0.0547372	5	5
GNB1L	P1P2	0.168749	0.380773	5	5	P1P2	0.197767	0.383558	5	5	P1P2	0.102521	0.322174	5	5
GNB2	P1P2	0.230475	0.193238	5	5	P1P2	0.396244	-0.227906	5	5	P1P2	0.923446	0.0504588	5	5
GNB2L1	P1P2	0.102168	0.486542	5	5	P1P2	0.132531	0.556609	5	5	P1P2	0.0726759	0.502676	5	5
GNB3	P1P2	0.826413	0.00773486	5	5	P1P2	0.0607879	0.60035	5	5	P1P2	0.038084	0.265946	5	5
GNB4	P1P2	0.918912	-0.131785	4	4	P1P2	0.059507	0.250897	4	4	P1P2	0.476131	0.045508	4	4
GNB5	P1P2	0.042778	0.275452	5	5	P1P2	0.74234	-0.0559247	5	5	P1P2	0.174513	0.256602	5	5
GNE	P1P2	0.221591	0.208384	5	5	P1P2	0.553787	-0.251925	5	5	P1P2	0.941382	-0.062093	5	5
GNG10	P1P2	0.148363	-0.294361	5	5	P1P2	0.627374	0.133633	5	5	P1P2	0.755921	-0.15577	5	5
GNG11	P1P2	0.97545	-0.00780415	2	2	P1P2	0.0364276	-0.381861	2	2	P1P2	0.133245	-0.194832	2	2
GNG12	P1P2	0.995569	0.0957692	4	4	P1P2	0.631255	-0.0687524	4	4	P1P2	0.851376	0.0238374	4	4
GNG13	P1P2	0.693335	-0.10374	5	5	P1P2	0.862059	-0.20754	5	5	P1P2	0.933407	-0.15564	5	5
GNG2	P1P2	0.0479431	0.32337	5	5	P1P2	0.66719	0.151793	5	5	P1P2	0.0489916	0.203642	5	5
GNG3	P1P2	0.888445	0.0861694	5	5	P1P2	0.45024	-0.0379435	5	5	P1P2	0.418597	0.0863647	5	5
GNG4	P1P2	0.536178	0.164039	5	5	P1P2	0.12396	-0.183008	5	5	P1P2	0.27625	-0.0357145	5	5
GNG5	P1P2	0.0809278	-0.352655	5	5	P1P2	0.719777	0.0465126	5	5	P1P2	0.304839	-0.128229	5	5
GNG7	P1P2	0.755991	-0.200433	5	5	P1P2	0.183785	-0.199028	5	5	P1P2	0.245447	-0.13987	5	5
GNG8	P1P2	0.325944	-0.222046	5	5	P1P2	0.225791	0.235221	5	5	P1P2	0.941382	-0.0242512	5	5
GNGT1	P1P2	0.0939372	0.390715	5	5	P1P2	0.200977	-0.148088	5	5	P1P2	0.674263	0.0585408	5	5
GNGT2	P1	0.88387	0.000471159	5	5	P1	0.30261	0.207562	5	5	P1	0.510249	0.155883	5	5
GNL1	P1P2	0.22081	0.145635	5	5	P1P2	0.621476	0.0723553	5	5	P1P2	0.333234	0.136222	5	5
GNL2	P1P2	0.415461	0.142994	5	5	P1P2	0.400666	-0.0374016	5	5	P1P2	0.706903	0.0135814	5	5
GNL3	P1P2	0.448919	-0.332131	5	5	P1P2	0.928617	0.259501	5	5	P1P2	0.742617	0.0161301	5	5
GNL3L	P1P2	0.306567	-0.230027	5	5	P1P2	0.589765	-0.233669	5	5	P1P2	0.189277	-0.179991	5	5
GNLY	P1P2	0.594355	-0.0669326	5	5	P1P2	0.145316	-0.274991	5	5	P1P2	0.17531	-0.194905	5	5
GNMT	P1P2	0.796892	0.155293	5	5	P1P2	0.437839	0.168447	5	5	P1P2	0.588186	0.193777	5	5
GNPAT	P1P2	0.901864	0.076381	5	5	P1P2	0.129344	-0.23628	5	5	P1P2	0.219011	-0.0500172	5	5
GNPDA1	P1P2	0.771137	-0.0572542	5	5	P1P2	0.514071	-0.04565	5	5	P1P2	0.451527	-0.0131647	5	5
GNPDA2	P1P2	0.789555	-0.0856827	5	5	P1P2	0.935573	0.00406144	5	5	P1P2	0.833875	-0.0149782	5	5
GNPNAT1	P1P2	0.679641	0.179641	5	5	P1P2	0.691608	-0.178661	5	5	P1P2	0.816957	0.0951137	5	5
GNPTAB	P1P2	0.44447	0.104881	5	5	P1P2	0.159395	-0.106191	5	5	P1P2	0.496393	0.0111261	5	5
GNPTG	P1P2	0.534271	-0.066519	5	5	P1P2	0.538272	0.186149	5	5	P1P2	0.871223	0.0585868	5	5
GNRH1	P1P2	0.0290279	-0.639238	5	5	P1P2	0.161381	0.48317	5	5	P1P2	0.58531	-0.0655953	5	5
GNRH2	P1P2	0.0594048	0.30838	5	5	P1P2	0.811942	-0.239654	5	5	P1P2	0.477027	0.200118	5	5
GNRHR	P1P2	0.54907	-0.158273	5	5	P1P2	0.482879	0.44605	5	5	P1P2	0.545198	0.112506	5	5
GNS	P1P2	0.0462868	0.320594	5	5	P1P2	0.0931946	-0.310596	5	5	P1P2	0.846287	0.0517863	5	5
GOLGA1	P1P2	0.0671035	-0.376555	5	5	P1P2	0.129871	-0.104313	5	5	P1P2	0.0340844	-0.284777	5	5
GOLGA2	P1P2	0.321481	-0.151893	5	5	P1P2	0.133284	-0.331821	5	5	P1P2	0.128524	-0.275527	5	5
GOLGA3	P1P2	0.912685	-0.042399	5	5	P1P2	0.290845	0.186944	5	5	P1P2	0.491118	0.117948	5	5
GOLGA4	P1P2	0.657351	0.221277	5	5	P1P2	0.0644889	-0.328	5	5	P1P2	0.64043	-0.0540813	5	5
GOLGA5	P1P2	0.0279488	-0.463401	5	5	P1P2	0.583456	-0.286672	5	5	P1P2	0.135164	-0.405217	5	5
GOLGA6L1	ENST00000560659.2	0.430124	0.245578	4	4	ENST00000560659.2	0.137399	0.298415	4	4	ENST00000560659.2	0.207281	0.218206	4	4
GOLGA6L2	P1P2	0.22919	0.513151	5	5	P1P2	0.572917	0.283329	5	5	P1P2	0.275882	0.368175	5	5
GOLGA7	P1P2	0.369236	-0.143401	5	5	P1P2	0.149271	-0.413519	5	5	P1P2	0.136699	-0.276809	5	5
GOLGA7B	P1P2	0.611077	0.0634128	5	5	P1P2	0.277544	-0.152676	5	5	P1P2	0.65605	-0.0583325	5	5
GOLGA8A	ENST00000543376.1	0.304419	-0.26933	5	5	ENST00000543376.1	0.127668	-0.175131	5	5	ENST00000543376.1	0.135382	-0.347047	5	5
GOLGA8B	P1P2	0.906125	0.161385	5	5	P1P2	0.87452	0.164749	5	5	P1P2	0.769297	0.0480709	5	5
GOLGB1	P1P2	0.967654	-0.034042	5	5	P1P2	0.96776	-0.0798783	5	5	P1P2	0.953357	0.0583745	5	5
GOLIM4	P1P2	0.538908	-0.0862234	5	5	P1P2	0.578033	0.171239	5	5	P1P2	0.918802	0.0565395	5	5
GOLM1	P1P2	0.91958	-0.330331	5	5	P1P2	0.955474	-0.215322	5	5	P1P2	0.283689	-0.0848135	5	5
GOLPH3	P1P2	0.106403	0.283056	5	5	P1P2	0.60742	-0.0568574	5	5	P1P2	0.34335	0.144222	5	5
GOLPH3L	P1P2	0.334991	0.206465	5	5	P1P2	0.595239	0.199244	5	5	P1P2	0.442043	0.214105	5	5
GOLT1A	P1P2	0.652571	-0.0597727	5	5	P1P2	0.534976	0.0856229	5	5	P1P2	0.887699	0.0214942	5	5
GOLT1B	P1P2	0.95842	0.0208868	5	5	P1P2	0.699306	-0.0772395	5	5	P1P2	0.870565	-0.0566243	5	5
GON4L	P1	0.0819545	0.262251	4	4	P2	0.0957404	-0.316489	5	5	P1	0.0196523	0.314033	4	4
GOPC	P1P2	0.892697	-0.0789246	5	5	P1P2	0.259522	0.18876	5	5	P1P2	0.481179	0.112364	5	5
GORAB	P1P2	0.897934	-0.0258133	5	5	P1P2	0.313886	-0.189048	5	5	P1P2	0.29587	-0.0929864	5	5
GORASP1	P1P2	0.279604	-0.164502	5	5	P1P2	0.571217	0.0855164	5	5	P1P2	0.719366	-0.0465086	5	5
GORASP2	P1P2	0.671474	-0.111506	5	5	P1P2	0.310693	-0.317186	5	5	P1P2	0.428276	-0.221012	5	5
GOSR1	P1P2	0.94985	-0.0621974	5	5	P1P2	0.825543	-0.0190802	5	5	P1P2	0.658467	-0.0547202	5	5
GOSR2	P1P2	0.911045	0.0483925	5	5	P1P2	0.783953	0.0241166	5	5	P1P2	0.759735	0.0760165	5	5
GOT1	P1P2	0.393081	-0.116108	5	5	P1P2	0.733224	-0.0973687	5	5	P1P2	0.311583	-0.0681331	5	5
GOT1L1	P1P2	0.114244	0.355082	5	5	P1P2	0.0137794	-0.479689	5	5	P1P2	0.356705	-0.0623035	5	5
GOT2	P1P2	0.691198	0.143525	5	5	P1P2	0.81065	0.0700168	5	5	P1P2	0.770575	0.10754	5	5
GP1BA	P1P2	0.600961	0.220587	5	5	P1P2	0.294476	-0.317233	5	5	P1P2	0.676706	-0.057194	5	5
GP1BB	P1P2	0.765131	0.0608901	5	5	P1P2	0.138866	-0.191055	5	5	P1P2	0.460109	-0.0711894	5	5
GP2	P1	0.332714	-0.241796	5	5	P2	0.569801	0.0413178	5	5	P1	0.606744	-0.138495	5	5
GP5	P1P2	0.389423	0.185455	5	5	P1P2	0.899862	0.0825547	5	5	P1P2	0.499573	0.0929126	5	5
GP6	P1P2	0.16406	0.298411	5	5	P1P2	0.145431	0.282271	5	5	P1P2	0.104291	0.290341	5	5
GP9	P1P2	0.443485	-0.0442846	5	5	P1P2	0.883393	0.0662647	5	5	P1P2	0.507034	-0.0155924	5	5
GPA33	P1P2	0.393539	-0.0843616	5	5	P1P2	0.661441	0.142741	5	5	P1P2	0.956685	-0.00341294	5	5
GPAA1	P1P2	0.296117	0.0595317	5	5	P1P2	0.026643	-0.459738	5	5	P1P2	0.374412	-0.187696	5	5
GPALPP1	P1P2	0.725053	0.104433	5	5	P1P2	0.303392	-0.121654	5	5	P1P2	0.867934	-0.0705427	5	5
GPAM	P1P2	0.954135	-0.115681	5	5	P1P2	0.153548	0.229589	5	5	P1P2	0.447519	0.0968583	5	5
GPANK1	P1P2	0.786689	0.0429722	5	5	P1P2	0.155964	-0.4841	5	5	P1P2	0.300137	-0.279731	5	5
GPAT2	ENST00000434632.1	0.0329894	-0.283616	5	5	ENST00000434632.1	0.154511	-0.208469	5	5	ENST00000434632.1	0.0213785	-0.241528	5	5
GPATCH1	P1P2	0.226319	0.426718	5	5	P1P2	0.212053	0.35831	5	5	P1P2	0.114848	0.295089	5	5
GPATCH11	P1P2	0.215973	-0.185925	3	3	P1P2	0.0852746	-0.189548	4	4	P1P2	0.0939102	-0.165275	3	3
GPATCH2	P1P2	0.525058	-0.140802	5	5	P1P2	0.108212	0.348935	5	5	P1P2	0.411424	0.0327532	5	5
GPATCH2L	P1P2	0.904158	0.0962367	5	5	P1P2	0.0703552	-0.34436	5	5	P1P2	0.369935	-0.140855	5	5
GPATCH3	P1P2	0.57926	-0.234392	5	5	P1P2	0.183236	0.156276	5	5	P1P2	0.83779	-0.0853406	5	5
GPATCH4	P1P2	0.609442	-0.171479	4	4	P1P2	0.0262654	-0.316062	4	4	P1P2	0.0624793	-0.241613	4	4
GPATCH8	P1P2	0.125568	0.26098	5	5	P1P2	0.0106428	0.549403	5	5	P1P2	0.00933489	0.451254	5	5
GPBAR1	P1P2	0.082232	0.289839	5	5	P1P2	0.855842	0.0142024	5	5	P1P2	0.185086	0.162381	5	5
GPBP1	P1P2	0.0863229	0.372299	5	5	P1P2	0.269512	0.319617	5	5	P1P2	0.0948488	0.35496	5	5
GPBP1L1	P1P2	0.00639487	0.526762	5	5	P1P2	0.124777	0.116634	5	5	P1P2	0.0229866	0.436582	5	5
GPC1	P1P2	0.912357	-0.0425396	5	5	P1P2	0.00639677	-0.290036	5	5	P1P2	0.146195	-0.280823	5	5
GPC2	P1P2	0.568829	-0.174864	5	5	P1P2	0.430981	-0.109975	5	5	P1P2	0.388044	-0.124169	5	5
GPC3	P1P2	0.635657	-0.0430331	5	5	P1P2	0.194451	0.312465	5	5	P1P2	0.501699	0.128748	5	5
GPC4	P1P2	0.578128	-0.225151	5	5	P1P2	0.357999	0.138054	5	5	P1P2	0.947368	-0.00659416	5	5
GPC5	P1P2	0.559046	0.0380278	5	5	P1P2	0.265378	-0.197605	5	5	P1P2	0.899593	-0.0753234	5	5
GPC6	P1P2	0.934045	-0.00482318	5	5	P1P2	0.428789	-0.110033	5	5	P1P2	0.970005	-0.000553544	5	5
GPCPD1	P1P2	0.435648	0.248755	5	5	P1P2	0.851266	-0.0310248	5	5	P1P2	0.416677	0.108119	5	5
GPD1	P1P2	0.609627	0.304035	5	5	P1P2	0.332245	0.289411	5	5	P1P2	0.459602	0.296493	5	5
GPD1L	P1P2	0.679035	-0.355258	5	5	P1P2	0.149742	-0.209591	5	5	P1P2	0.336165	-0.283621	5	5
GPD2	P1P2	0.0884678	0.307641	5	5	P1P2	0.588328	-0.181637	5	5	P1P2	0.361961	0.123928	5	5
GPER1	P1P2	0.534544	0.0840569	5	5	P1P2	0.253237	-0.199212	5	5	P1P2	0.7382	-0.0466874	5	5
GPHA2	P1P2	0.250698	0.144406	5	5	P1P2	0.574052	-0.071229	5	5	P1P2	0.555797	0.0431011	5	5
GPHB5	P1P2	0.672682	0.0477243	5	5	P1P2	0.677221	-0.020049	5	5	P1P2	0.976669	0.0124723	5	5
GPHN	P1P2	0.298611	0.315447	5	5	P1P2	0.749912	0.173603	5	5	P1P2	0.288216	0.244525	5	5
GPI	P1P2	0.302668	-0.172528	5	5	P1P2	0.328932	-0.121116	5	5	P1P2	0.180421	-0.149526	5	5
GPIHBP1	P1P2	0.496867	0.267015	5	5	P1P2	0.62767	0.0842226	5	5	P1P2	0.464179	0.180278	5	5
GPKOW	P1P2	0.271767	-0.187997	5	5	P1P2	0.190047	-0.155274	5	5	P1P2	0.125403	-0.171635	5	5
GPLD1	P1P2	0.935291	0.00822584	6	6	P1P2	0.622941	-0.240356	6	6	P1P2	0.805733	-0.100596	6	6
GPM6A	P2	0.168237	0.197263	5	5	P1	0.132853	0.209389	5	5	P1	0.197867	0.195622	5	5
GPM6B	ENST00000356942.5	0.768923	0.0373387	5	5	ENST00000356942.5	0.0808342	0.265214	5	5	ENST00000356942.5	0.16263	0.166202	5	5
GPN1	P1P2	0.407806	0.182852	6	6	P1P2	0.0432276	0.312354	6	6	P1P2	0.0237314	0.304121	6	6
GPN2	P1P2	0.000289274	0.941767	5	5	P1P2	0.000217317	1.10815	5	5	P1P2	0.000131025	0.989714	5	5
GPN3	P1P2	0.00437024	1.1707	5	5	P1P2	0.00171576	0.945293	5	5	P1P2	0.00183881	1.058	5	5
GPNMB	P1	0.12516	-0.238416	5	5	P1	0.424427	0.222898	5	5	P1	0.755921	-0.0307275	5	5
GPR1	P1P2	0.0232075	0.276992	5	5	P1P2	0.958462	0.0698052	5	5	P1P2	0.171876	0.199122	5	5
GPR101	P1P2	0.303251	-0.109921	5	5	P1P2	0.395316	-0.0222326	5	5	P1P2	0.24715	-0.152967	5	5
GPR107	P1P2	0.906781	0.123361	5	5	P1P2	0.657519	0.0325997	5	5	P1P2	0.879125	-0.0377434	5	5
GPR108	P1P2	0.869518	-0.204816	5	5	P1P2	0.0149759	-0.348364	5	5	P1P2	0.106991	-0.288808	5	5
GPR110	P1P2	0.242598	0.263538	5	5	P1P2	0.115153	0.215259	5	5	P1P2	0.105544	0.325923	5	5
GPR111	P1P2	0.959739	0.0030306	5	5	P1P2	0.284986	-0.138243	5	5	P1P2	0.521586	-0.0906681	5	5
GPR112	P1P2	0.293733	0.19813	4	4	P1P2	0.937231	-0.0179989	4	4	P1P2	0.516342	0.0880734	4	4
GPR113	P1P2	0.842564	-0.0348432	5	5	P1P2	0.172114	0.20391	5	5	P1P2	0.476509	0.135874	5	5
GPR114	P1P2	0.882237	0.0315778	5	5	P1P2	0.47126	-0.0744994	5	5	P1P2	0.740723	-0.0262884	5	5
GPR115	P1P2	0.907765	0.0322207	5	5	P1P2	0.41985	-0.111957	5	5	P1P2	0.70442	-0.0717967	5	5
GPR116	P2	0.457641	-0.106608	5	5	P2	0.0704199	-0.419844	5	5	P2	0.0305779	-0.186071	5	5
GPR119	P1P2	0.0507162	-0.362416	5	5	P1P2	0.501257	-0.0447816	5	5	P1P2	0.0893631	-0.214465	5	5
GPR12	P1P2	0.680247	-0.120076	5	5	P1P2	0.251855	-0.335369	5	5	P1P2	0.24106	-0.0890577	5	5
GPR123	P1P2	0.682068	0.0343189	5	5	P1P2	0.661441	0.220077	5	5	P1P2	0.542979	0.138212	5	5
GPR124	P1P2	0.326148	-0.182377	5	5	P1P2	0.261464	-0.227036	5	5	P1P2	0.131704	-0.190877	5	5
GPR125	P1P2	0.843212	-0.094298	5	5	P1P2	0.298137	-0.0966138	5	5	P1P2	0.441547	-0.117643	5	5
GPR126	P1P2	0.264791	0.223674	5	5	P1P2	0.996011	-0.0104151	5	5	P1P2	0.308794	0.123278	5	5
GPR128	P1	0.447433	0.13772	5	5	P2	0.733852	0.110166	5	5	P1	0.580151	0.0922842	5	5
GPR132	P1P2	0.677823	-0.0884836	5	5	P1P2	0.706726	0.0247319	5	5	P1P2	0.944042	0.0112518	5	5
GPR133	P1P2	0.227273	0.654504	5	5	P1P2	0.522978	0.297214	5	5	P1P2	0.342075	0.439469	5	5
GPR135	P1P2	0.00154857	0.630375	5	5	P1P2	0.0136677	0.470424	5	5	P1P2	0.000493175	0.49161	5	5
GPR137	P1	0.175639	0.0848016	5	5	P2	0.00450471	0.481408	5	5	P2	0.0165529	0.46485	5	5
GPR137B	P1P2	0.503706	-0.136895	5	5	P1P2	0.693145	0.255456	5	5	P1P2	0.928757	0.113683	5	5
GPR137C	P1P2	0.624779	0.0555797	5	5	P1P2	0.0191314	-0.348421	5	5	P1P2	0.195837	-0.161731	5	5
GPR139	P1P2	0.995378	0.112272	5	5	P1P2	0.335789	0.176788	5	5	P1P2	0.403382	0.0708303	5	5
GPR141	P1P2	0.817722	0.019561	5	5	P1P2	0.689765	-0.328623	5	5	P1P2	0.403853	-0.209541	5	5
GPR142	ENST00000335666.4	0.489037	0.11563	5	5	ENST00000335666.4	0.761314	0.0429502	5	5	ENST00000335666.4	0.503829	0.0847425	5	5
GPR143	P1P2	0.0825241	0.635413	5	5	P1P2	0.0544337	0.714583	5	5	P1P2	0.0295009	0.667641	5	5
GPR144	P1P2	0.479987	-0.191331	5	5	P1P2	0.39116	0.120294	5	5	P1P2	0.942047	0.0546114	5	5
GPR146	P1	0.718236	0.0658463	5	5	P1	0.516492	0.0918632	5	5	P1	0.515092	0.0619422	5	5
GPR148	ENST00000309926.4	0.817722	-0.219292	5	5	ENST00000309926.4	0.229969	-0.245475	5	5	ENST00000309926.4	0.458588	-0.225618	5	5
GPR149	P1P2	0.438333	-0.144612	5	5	P1P2	0.935905	0.0880168	5	5	P1P2	0.731275	-0.0144944	5	5
GPR15	P1P2	0.104092	0.383438	5	5	P1P2	0.236009	0.119724	5	5	P1P2	0.906211	0.200944	5	5
GPR150	P1P2	0.306567	-0.272972	5	5	P1P2	0.916705	-0.00122281	5	5	P1P2	0.413329	-0.0479467	5	5
GPR151	ENST00000311104.2	0.785416	-0.145361	5	5	ENST00000311104.2	0.374577	-0.179518	5	5	ENST00000311104.2	0.236728	-0.137202	5	5
GPR152	ENST00000312457.2	0.414987	0.157084	5	5	ENST00000312457.2	0.288378	-0.129007	5	5	ENST00000312457.2	0.857425	-0.0188276	5	5
GPR153	P1P2	0.42165	0.334554	5	5	P1P2	0.657217	0.124095	5	5	P1P2	0.609667	0.308031	5	5
GPR155	P1P2	0.682152	-0.126357	4	4	P1P2	0.919457	0.0706982	4	4	P1P2	0.978007	-0.0536633	4	4
GPR156	P1P2	0.0297048	0.340632	5	5	P1P2	0.0327237	-0.382186	5	5	P1P2	0.974003	0.00200599	5	5
GPR157	P1P2	0.800407	-0.0786331	5	5	P1P2	0.343163	0.229338	5	5	P1P2	0.705041	0.0171384	5	5
GPR158	P1P2	0.839005	0.175622	5	5	P1P2	0.855842	0.0328347	5	5	P1P2	0.961346	0.0274465	5	5
GPR160	P1P2	0.931085	-0.194462	5	5	P1P2	0.0318498	0.305467	5	5	P1P2	0.337005	0.250216	5	5
GPR161	P1P2	0.209029	-0.219569	5	5	P1P2	0.506043	-0.0583362	5	5	P1P2	0.216516	-0.176677	5	5
GPR162	P1P2	0.557054	0.0909083	4	4	P1P2	0.778363	0.0693025	4	4	P1P2	0.656119	0.0915218	4	4
GPR17	P1P2	0.684802	-0.2417	5	5	P1P2	0.782672	-0.144794	5	5	P1P2	0.912172	-0.211407	5	5
GPR171	P1P2	0.0643712	0.369278	5	5	P1P2	0.743285	-0.0159581	5	5	P1P2	0.254389	0.207344	5	5
GPR173	P1P2	0.199445	0.149477	5	5	P1P2	0.737306	0.170285	5	5	P1P2	0.235736	0.125439	5	5
GPR174	P1P2	0.670268	-0.328814	5	5	P1P2	0.33558	-0.107033	5	5	P1P2	0.573304	-0.235469	5	5
GPR176	P1P2	0.14709	-0.257846	5	5	P1P2	0.940214	-0.163731	5	5	P1P2	0.489017	-0.19615	5	5
GPR179	P1P2	0.608179	0.0805097	5	5	P1P2	0.560503	-0.0589487	5	5	P1P2	0.985333	0.0478068	5	5
GPR18	P1P2	0.330448	0.178903	5	5	P1P2	0.280876	0.180204	5	5	P1P2	0.217761	0.159854	5	5
GPR180	P1P2	0.952816	-0.0166868	5	5	P1P2	0.270416	-0.221014	5	5	P1P2	0.284064	-0.0896987	5	5
GPR182	P1P2	0.319466	0.355608	5	5	P1P2	0.543235	-0.108989	5	5	P1P2	0.770575	0.19232	5	5
GPR183	P1P2	0.0878507	-0.248751	5	5	P1P2	0.664464	-0.0229214	5	5	P1P2	0.114656	-0.137802	5	5
GPR19	P2	0.247977	-0.245109	5	5	P1	0.1428	0.236964	5	5	P2	0.297417	-0.0554735	5	5
GPR20	P1P2	0.940628	-0.0275139	5	5	P1P2	0.908443	-0.0229098	5	5	P1P2	0.84825	0.0123854	5	5
GPR21	P1P2	0.954464	0.0134333	5	5	P1P2	0.442528	0.233313	5	5	P1P2	0.431205	0.0995667	5	5
GPR22	P1P2	0.135783	-0.354157	5	5	P1P2	0.616482	0.00949176	5	5	P1P2	0.458588	-0.144242	5	5
GPR25	P1P2	0.0573681	0.449492	5	5	P1P2	0.0211175	-0.330199	5	5	P1P2	0.868591	0.0391692	5	5
GPR26	P1P2	0.0480833	-0.455465	5	5	P1P2	0.0988514	0.244537	5	5	P1P2	0.56029	-0.128768	5	5
GPR27	P1P2	0.429823	0.152322	5	5	P1P2	0.138311	-0.347608	5	5	P1P2	0.416677	-0.0944201	5	5
GPR3	P1P2	0.514859	0.179704	5	5	P1P2	0.885367	0.0869263	5	5	P1P2	0.622011	0.0633	5	5
GPR31	P1P2	0.503178	-0.161365	5	5	P1P2	0.905472	-0.146889	5	5	P1P2	0.441547	-0.116341	5	5
GPR32	P1P2	0.449415	-0.166391	5	5	P1P2	0.877148	0.174152	5	5	P1P2	0.831919	0.015507	5	5
GPR33	P1P2	0.654362	-0.068713	5	5	P1P2	0.428303	-0.0962844	5	5	P1P2	0.502231	-0.124835	5	5
GPR34	P1P2	0.476649	0.140166	5	5	P1P2	0.277913	0.271762	5	5	P1P2	0.20524	0.103058	5	5
GPR35	P1	0.220186	0.388901	5	5	P2	0.227552	0.218598	5	5	P1	0.407155	0.192385	5	5
GPR37	P1P2	0.243755	0.177954	4	4	P1P2	0.276977	-0.17926	4	4	P1P2	0.903679	0.00968246	4	4
GPR37L1	P1P2	0.0234851	-0.465896	5	5	P1P2	0.584028	0.23873	5	5	P1P2	0.281443	-0.143576	5	5
GPR39	P1P2	0.0490271	-0.503329	5	5	P1P2	0.691301	-0.0490626	5	5	P1P2	0.0888916	-0.275121	5	5
GPR4	P1P2	0.324317	0.155256	5	5	P1P2	0.347422	0.196852	5	5	P1P2	0.167462	0.135792	5	5
GPR45	P1P2	0.157516	0.29653	5	5	P1P2	0.192737	0.236462	5	5	P1P2	0.0901534	0.253551	5	5
GPR50	P1P2	0.807771	0.0248393	5	5	P1P2	0.87452	-0.181907	5	5	P1P2	0.90224	-0.0377392	5	5
GPR52	P1P2	0.702828	-0.200476	5	5	P1P2	0.818412	-0.0495959	5	5	P1P2	0.486396	-0.0899141	5	5
GPR55	P1P2	0.735631	-0.0722189	5	5	P1P2	0.473572	-0.0579275	5	5	P1P2	0.567062	-0.0887383	5	5
GPR56	P1P2	0.367474	-0.178159	5	5	P1P2	0.998005	0.00690991	5	5	P1P2	0.493225	-0.111682	5	5
GPR6	P1P2	0.17856	-0.252154	5	5	P1P2	0.309105	-0.0977267	5	5	P1P2	0.14252	-0.206676	5	5
GPR61	P1P2	0.947874	-0.0582162	5	5	P1P2	0.395085	0.0916109	5	5	P1P2	0.799479	0.0541182	5	5
GPR62	P1P2	0.0264795	-0.355097	5	5	P1P2	0.218532	0.263137	5	5	P1P2	0.358014	-0.133651	5	5
GPR63	P1P2	0.664548	-0.134945	5	5	P1P2	0.629444	0.201559	5	5	P1P2	0.905549	0.143089	5	5
GPR64	P1P2	0.845155	0.0485385	5	5	P1P2	0.137536	-0.253297	5	5	P1P2	0.541318	-0.0804387	5	5
GPR65	P1P2	0.816758	-0.160129	5	5	P1P2	0.087583	-0.196464	4	4	P1P2	0.344068	-0.110406	4	4
GPR68	P1P2	0.350994	-0.181399	5	5	P1P2	0.867302	0.350756	5	5	P1P2	0.870565	0.126502	5	5
GPR75	P1P2	0.181247	0.215376	5	5	P1P2	0.617949	0.168844	5	5	P1P2	0.263912	0.21258	5	5
GPR75-ASB3	P1P2	0.793062	-0.0864985	5	5	P1P2	0.911416	0.133782	5	5	P1P2	0.724372	-0.012585	5	5
GPR78	P1P2	0.20664	-0.337366	5	5	P1P2	0.224199	-0.209206	5	5	P1P2	0.113128	-0.245527	5	5
GPR82	P1P2	0.555191	0.110486	4	4	P1P2	0.12819	0.418989	5	5	P1P2	0.426202	0.205794	4	4
GPR83	P1P2	0.544389	0.0929704	5	5	P1P2	0.248423	0.240679	5	5	P1P2	0.250579	0.158219	5	5
GPR84	P1P2	0.448423	0.234041	5	5	P1P2	0.684553	-0.0399043	5	5	P1P2	0.568195	0.0907399	5	5
GPR85	P1P2	0.152947	0.230748	5	5	P1P2	0.159271	0.211504	5	5	P1P2	0.0522474	0.249704	5	5
GPR87	P1P2	0.638316	0.0433351	5	5	P1P2	0.525149	0.0908088	5	5	P1P2	0.511861	0.105601	5	5
GPR88	P1P2	0.800407	-0.0762685	5	5	P1P2	0.868942	-0.0041653	5	5	P1P2	0.815659	-0.0458402	5	5
GPR89A	ENST00000313835.9	0.323099	-0.191415	5	5	ENST00000313835.9	0.52	0.0725305	5	5	ENST00000313835.9	0.796253	-0.00166019	5	5
GPR89B	P1P2	0.033362	0.470332	4	4	P1P2	0.675617	0.114043	4	4	P1P2	0.0389489	0.251823	4	4
GPR97	P1P2	0.467472	-0.234939	5	5	P1P2	0.11984	0.339696	5	5	P1P2	0.805295	0.116873	5	5
GPR98	P1P2	0.848395	-0.0349424	5	5	P1P2	0.804195	0.278798	5	5	P1P2	0.982	0.115286	5	5
GPRASP1	P1P2	0.483079	-0.125818	5	5	P1P2	0.605964	-0.332911	5	5	P1P2	0.284064	-0.192872	5	5
GPRASP2	P1P2	0.77272	-0.0677334	5	5	P1P2	0.0238186	-0.501224	5	5	P1P2	0.0658935	-0.284479	5	5
GPRC5A	P1	0.223474	0.342649	5	5	P1	0.659629	-0.0688054	5	5	P1	0.270033	0.144056	5	5
GPRC5B	P1P2	0.678429	-0.114604	5	5	P1P2	0.177543	0.174879	5	5	P1P2	0.792387	0.105341	5	5
GPRC5C	P1P2	0.243768	0.191478	5	5	P1P2	0.280319	0.171798	5	5	P1P2	0.136699	0.19211	5	5
GPRC5D	P1P2	0.431518	0.10672	5	5	P1P2	0.493073	0.0986915	5	5	P1P2	0.380736	0.0954429	5	5
GPRC6A	P1P2	0.687541	-0.0798944	5	5	P1P2	0.460557	-0.0890946	5	5	P1P2	0.450523	-0.0685897	5	5
GPRIN1	P1P2	0.781601	0.04308	5	5	P1P2	0.405118	0.246766	5	5	P1P2	0.286702	0.0786915	5	5
GPRIN2	P1P2	0.0870841	-0.335749	5	5	P1P2	0.18351	0.228717	5	5	P1P2	0.577293	-0.0606664	5	5
GPRIN3	P1P2	0.583798	0.104057	5	5	P1P2	0.945851	0.0357733	5	5	P1P2	0.503296	-0.000637047	5	5
GPS1	P1P2	0.0352997	0.510032	5	5	P1P2	0.339569	0.116725	5	5	P1P2	0.0112383	0.292782	5	5
GPS2	P1P2	0.591207	0.0128191	5	5	P1P2	0.123452	-0.312328	5	5	P1P2	0.348052	-0.0574544	5	5
GPSM1	P1P2	0.0257839	-0.413528	5	5	P1P2	0.0237928	-0.247583	5	5	P1P2	0.00363894	-0.293926	5	5
GPSM2	P1P2	0.897279	-0.0403378	5	5	P1P2	0.98504	-0.173639	5	5	P1P2	0.95136	0.0317085	5	5
GPSM3	P1P2	0.889099	-0.1503	5	5	P1P2	0.591779	-0.117581	5	5	P1P2	0.896287	-0.172334	5	5
GPT	P1	0.0394296	0.384747	4	4	P1	0.347277	0.122044	4	4	P1	0.0494447	0.277662	4	4
GPT2	P1P2	0.617474	0.166451	5	5	P1P2	0.657519	0.114519	5	5	P1P2	0.478063	0.132526	5	5
GPX1	P1P2	0.857806	0.0926898	5	5	P1P2	0.928617	-0.196228	5	5	P1P2	0.878466	-0.0773072	5	5
GPX2	P1P2	0.165207	-0.289693	4	4	P1P2	0.765529	0.24052	4	4	P1P2	0.166119	-0.176715	3	3
GPX3	P1P2	0.722882	0.0322676	5	5	P1P2	0.341046	0.13557	5	5	P1P2	0.956685	-0.0242834	5	5
GPX4	P1P2	0.810977	0.00844938	5	5	P1P2	0.1556	-0.260984	5	5	P1P2	0.296256	-0.135408	5	5
GPX5	P1P2	0.974253	-0.190834	5	5	P1P2	0.183373	0.240713	5	5	P1P2	0.813713	0.206152	5	5
GPX6	ENST00000361902.1	0.745945	0.181855	5	5	ENST00000361902.1	0.585173	-0.0612103	5	5	ENST00000361902.1	0.881762	0.0172993	5	5
GPX7	P1P2	0.526138	-0.174344	5	5	P1P2	0.761632	0.0558389	5	5	P1P2	0.592801	-0.0170399	5	5
GPX8	P1P2	0.232735	0.596626	5	5	P1P2	0.549054	-0.119492	5	5	P1P2	0.466222	0.157904	5	5
GRAMD1A	P1P2	0.132238	-0.398016	5	5	P1P2	0.538547	-0.139916	5	5	P1P2	0.171614	-0.277176	5	5
GRAMD1B	ENST00000322282.7,ENST00000529750.1	0.623607	0.0887558	5	5	ENST00000322282.7,ENST00000529750.1	0.75624	0.0359254	5	5	ENST00000322282.7,ENST00000529750.1	0.648221	0.0478581	5	5
GRAMD1C	P1P2	0.018927	0.418184	5	5	P1P2	0.702394	-0.000562083	5	5	P1P2	0.285192	0.332623	5	5
GRAMD2	P1P2	0.388967	0.110719	5	5	P1P2	0.616189	0.227003	5	5	P1P2	0.352361	0.156443	5	5
GRAMD3	P1P2	0.622437	0.143805	5	5	P1P2	0.169123	-0.105363	5	5	P1P2	0.70256	-0.0598282	5	5
GRAMD4	ENST00000406902.1	0.147321	0.0699571	5	5	ENST00000361034.3	0.674175	-0.119794	5	5	ENST00000406902.1	0.391267	0.0598795	5	5
GRAP	ENST00000284154.5	0.401851	-0.149617	5	5	ENST00000284154.5	0.362374	0.13957	5	5	ENST00000284154.5	0.95003	-0.00307745	5	5
GRAP2	P1P2	0.328871	-0.157007	4	4	P1P2	0.139009	-0.243681	4	4	P1P2	0.145804	-0.211985	4	4
GRAPL	P1P2	0.266924	0.139301	5	5	P1P2	0.770856	0.0357586	5	5	P1P2	0.333234	0.0602706	5	5
GRASP	P1P2	0.969634	0.173152	5	5	P1P2	0.0811243	-0.344161	5	5	P1P2	0.373514	-0.138326	5	5
GRB10	P2	0.125364	0.405777	5	5	P1	0.7436	-0.211379	5	5	P2	0.280325	0.0729389	5	5
GRB14	P1P2	0.333128	0.267607	5	5	P1P2	0.353442	-0.0662484	5	5	P1P2	0.70256	0.0798302	5	5
GRB2	P1	0.42165	0.360507	5	5	P2	0.723521	0.130247	5	5	P1	0.706282	0.171212	5	5
GRB7	P1P2	0.526138	0.116066	5	5	P1P2	0.780433	0.00727819	5	5	P1P2	0.490592	0.0302288	5	5
GREB1	P1P2	0.965015	-0.0463806	5	5	P1P2	0.724146	0.0802622	5	5	P1P2	0.83779	0.0382397	5	5
GREB1L	P1P2	0.440537	-0.182438	5	5	P1P2	0.885038	-0.00853537	5	5	P1P2	0.493752	-0.143454	5	5
GREM1	P1P2	0.784144	0.0501435	5	5	P1P2	0.3171	0.204348	5	5	P1P2	0.324542	0.167658	5	5
GREM2	P1P2	0.132132	0.235532	5	5	P1P2	0.249449	-0.166485	5	5	P1P2	0.829964	0.0154657	5	5
GRHL1	P1P2	0.506615	0.161401	5	5	P1P2	0.0561823	-0.351208	5	5	P1P2	0.600335	-0.104334	5	5
GRHL2	P1P2	0.428857	0.228961	5	5	P1P2	0.309501	-0.203784	5	5	P1P2	0.685283	-0.053836	5	5
GRHL3	P1P2	0.264791	-0.209679	5	5	P1P2	0.904151	0.262175	5	5	P1P2	0.538556	0.0264183	5	5
GRHPR	P1	0.596936	0.00589239	5	5	P2	0.826842	-0.0414494	5	5	P2	0.673652	-0.0702268	5	5
GRIA1	P1P2	0.51566	-0.141812	5	5	P1P2	0.900192	-0.152058	5	5	P1P2	0.385751	-0.0742449	5	5
GRIA2	P1P2	0.934722	-0.103724	4	4	P1P2	0.219169	0.203625	3	3	P1P2	0.166119	0.145868	3	3
GRIA3	P1P2	0.931414	0.0184266	5	5	P1P2	0.853553	0.0521933	5	5	P1P2	0.841709	0.0250863	5	5
GRIA4	P1P2	0.496081	0.151075	5	5	P1P2	0.740451	0.0189619	5	5	P1P2	0.70939	0.0417053	5	5
GRID1	P1P2	0.253439	0.14559	5	5	P1P2	0.629148	-0.240492	5	5	P1P2	0.914824	0.00240861	5	5
GRID2	P1P2	0.524519	0.0894947	5	5	P1P2	0.384291	0.178366	5	5	P1P2	0.232452	0.14598	5	5
GRID2IP	P1	0.662446	-0.0398493	5	5	P1	0.326255	0.394657	5	5	P2	0.345055	0.0747488	5	5
GRIK1	P1P2	0.332012	-0.123588	3	3	P1P2	0.804461	0.0322233	3	3	P1P2	0.56437	-0.0456821	3	3
GRIK2	P1P2	0.344198	-0.228472	5	5	P1P2	0.0515204	0.311457	5	5	P1P2	0.451527	0.0463844	5	5
GRIK3	P1P2	0.428374	0.14668	5	5	P1P2	0.674175	0.0900954	5	5	P1P2	0.377566	0.177166	5	5
GRIK4	P1P2	0.931743	0.0590062	5	5	P1P2	0.501257	0.115913	5	5	P1P2	0.429739	0.0621104	5	5
GRIK5	P1P2	0.515927	-0.0830842	5	5	P1P2	0.930273	-0.043717	5	5	P1P2	0.761008	-0.0711553	5	5
GRIN1	P1P2	0.676309	0.0797559	5	5	P1P2	0.285297	-0.163474	4	4	P1P2	0.406379	-0.0798796	4	4
GRIN2A	P1P2	0.651974	-0.236297	5	5	P1P2	0.218845	0.161576	5	5	P1P2	0.578435	-0.0138664	5	5
GRIN2B	P1P2	0.696698	0.269475	5	5	P1P2	0.793896	0.0807056	5	5	P1P2	0.591646	0.154167	5	5
GRIN2C	P1P2	0.0684736	0.305915	5	5	P1P2	0.942535	0.104527	5	5	P1P2	0.270033	0.205221	5	5
GRIN2D	P1P2	0.237466	-0.161898	5	5	P1P2	0.912738	-0.0475691	5	5	P1P2	0.365049	-0.0912896	5	5
GRIN3A	P1P2	0.101734	0.285364	5	5	P1P2	0.982714	0.0424035	5	5	P1P2	0.247833	0.21081	5	5
GRIN3B	P1P2	0.225368	-0.290591	5	5	P1P2	0.711998	0.0333415	5	5	P1P2	0.219638	-0.14934	5	5
GRINA	P1P2	0.225051	-0.127474	5	5	P1P2	0.988364	-0.262224	5	5	P1P2	0.264627	-0.221067	5	5
GRIP1	ENST00000398016.3	0.840946	-0.0693037	5	5	ENST00000398016.3	0.961118	0.324387	5	5	ENST00000398016.3	0.818905	0.125367	5	5
GRIP2	P1P2	0.212955	0.309006	5	5	P1P2	0.520541	0.0683892	5	5	P1P2	0.822154	0.170204	5	5
GRIPAP1	P1P2	0.789874	0.0311113	5	5	P1P2	0.508177	0.0109973	5	5	P1P2	0.728762	0.0278045	5	5
GRK1	P1P2	0.22919	-0.219921	5	5	P1P2	0.090624	0.187649	5	5	P1P2	0.851525	0.025202	5	5
GRK4	P1P2	0.409092	0.216374	5	5	P1P2	0.653305	0.0573456	5	5	P1P2	0.22823	0.134383	5	5
GRK5	P1P2	0.260735	0.189559	5	5	P1P2	0.343163	0.15758	5	5	P1P2	0.143661	0.204381	5	5
GRK6	P1P2	0.569391	0.0833639	5	5	P1P2	0.183099	0.178911	5	5	P1P2	0.152083	0.172725	5	5
GRK7	P1P2	0.0148367	0.421429	5	5	P1P2	0.948505	0.023742	5	5	P1P2	0.0862574	0.274127	5	5
GRM1	P1P2	0.851314	-0.0144671	5	5	P1P2	0.513559	-0.0992094	4	4	P1P2	0.806224	-0.0502536	4	4
GRM2	P1P2	0.660646	-0.168924	5	5	P1P2	0.542683	-0.0802714	5	5	P1P2	0.528122	-0.134532	5	5
GRM3	P1P2	0.395838	-0.0882952	5	5	P1P2	0.399499	0.139677	5	5	P1P2	0.632083	0.0454481	5	5
GRM4	P2	0.468486	0.159232	5	5	P1	0.354957	0.175665	5	5	P1	0.5358	0.0853721	5	5
GRM5	P2	0.141274	0.210682	4	4	P1	0.543235	-0.0934587	5	5	P2	0.251353	0.16242	4	4
GRM6	P1P2	0.730958	-0.0132765	5	5	P1P2	0.622065	0.0911847	5	5	P1P2	0.891001	0.0458089	5	5
GRM7	P1	0.0559188	0.449685	5	5	P1	0.274514	0.153888	4	4	P1	0.158365	0.233729	4	4
GRM8	P1P2	0.532096	-0.0723268	5	5	P1P2	0.262705	-0.148667	5	5	P1P2	0.271487	-0.168588	5	5
GRN	P1P2	0.787326	0.372376	5	5	P1P2	0.309303	0.0552222	5	5	P1P2	0.493752	0.261098	5	5
GRP	P1P2	0.252752	0.202134	5	5	P1P2	0.693762	0.0582759	4	4	P1P2	0.809119	0.080188	4	4
GRPEL1	P1P2	0.0454322	0.684002	5	5	P1P2	0.0420992	0.458504	5	5	P1P2	0.0229866	0.571253	5	5
GRPEL2	P1P2	0.598659	-0.101459	5	5	P1P2	0.754656	0.0253157	5	5	P1P2	0.724999	-0.0605925	5	5
GRPR	P1P2	0.817722	-0.0347574	5	5	P1P2	0.187942	-0.163576	5	5	P1P2	0.370828	-0.140916	5	5
GRSF1	P1P2	0.106583	0.287266	5	5	P1P2	0.199805	0.279428	5	5	P1P2	0.040392	0.289719	5	5
GRTP1	P1P2	0.792424	-0.0411158	5	5	P1P2	0.270598	0.1749	5	5	P1P2	0.656654	0.0790482	5	5
GRWD1	P1P2	0.513258	-0.199494	5	5	P1P2	0.26502	0.307015	5	5	P1P2	0.693902	0.0537608	5	5
GRXCR1	P1P2	0.205897	-0.383077	5	5	P1P2	0.549888	0.104153	5	5	P1P2	0.284816	-0.138029	5	5
GRXCR2	ENST00000377976.1	0.35014	0.201208	5	5	ENST00000377976.1	0.614138	-0.0638258	5	5	ENST00000377976.1	0.589338	0.0887971	5	5
GSAP	P1P2	0.43273	0.115361	5	5	P1P2	0.640434	0.0624137	5	5	P1P2	0.489542	0.12146	5	5
GSC	P1P2	0.0595725	0.386213	5	5	P1P2	0.840097	0.0434383	4	4	P1P2	0.106461	0.214826	4	4
GSC2	P1P2	0.166329	0.352868	5	5	P1P2	0.850939	0.0247773	5	5	P1P2	0.180693	0.211507	5	5
GSDMA	P1P2	0.333955	0.140256	5	5	P1P2	0.603928	-0.154583	5	5	P1P2	0.786596	0.0243467	5	5
GSDMB	P1P2	0.498703	0.238088	5	5	P1P2	0.37301	0.17422	5	5	P1P2	0.382555	0.257587	5	5
GSDMC	P1P2	0.584366	0.0344532	5	5	P1P2	0.351715	0.244574	5	5	P1P2	0.308	0.0666996	5	5
GSDMD	P1P2	0.55377	0.140764	5	5	P1P2	0.378625	-0.120022	5	5	P1P2	0.974003	0.0384249	5	5
GSE1	P1P2	0.837388	0.262489	5	5	P1P2	0.0457216	0.418577	5	5	P1P2	0.153282	0.322521	5	5
GSG1	P1P2	0.453891	0.0820399	5	5	P1P2	0.407237	0.155586	5	5	P1P2	0.365934	0.118813	5	5
GSG1L	P1P2	0.900554	0.104464	5	5	P1P2	0.215893	-0.23404	5	5	P1P2	0.548534	-0.0610673	5	5
GSG2	P1P2	0.562391	-0.194728	5	5	P1P2	0.563313	0.102904	5	5	P1P2	0.788525	-0.0750895	5	5
GSK3A	P1P2	0.24595	-0.584201	5	5	P1P2	0.130505	-0.165974	5	5	P1P2	0.146893	-0.451179	5	5
GSK3B	P1P2	0.538362	-0.0657572	5	5	P1P2	0.177543	-0.258706	5	5	P1P2	0.279581	-0.155843	5	5
GSKIP	P1P2	0.298654	-0.16583	4	4	P1P2	0.0384627	-0.243242	4	4	P1P2	0.0561844	-0.204265	4	4
GSN	P1P2	0.394688	0.215574	5	5	P1P2	0.23932	0.221592	5	5	P1P2	0.240725	0.218583	5	5
GSPT1	P1P2	0.000149506	-0.858208	5	5	P1P2	0.00101509	-0.718663	5	5	P1P2	0.000127083	-0.752564	5	5
GSPT2	P1P2	0.996699	-0.170547	5	5	P1P2	0.26717	-0.211528	5	5	P1P2	0.622602	-0.141294	5	5
GSR	P1P2	0.0896345	0.309834	5	5	P1P2	0.52352	-0.112082	5	5	P1P2	0.511861	0.130857	5	5
GSS	P1P2	0.266746	0.284669	5	5	P1P2	0.121435	0.275142	5	5	P1P2	0.114848	0.31159	5	5
GSTA1	P1P2	0.877015	0.0744648	5	5	P1P2	0.217598	0.212029	5	5	P1P2	0.466222	0.113567	5	5
GSTA2	P1P2	0.364403	0.0866984	5	5	P1P2	0.0163744	-0.28449	5	5	P1P2	0.392654	-0.12659	5	5
GSTA3	P1P2	0.2411	-0.360077	5	5	P1P2	0.0237928	-0.308532	5	5	P1P2	0.059303	-0.334304	5	5
GSTA4	P2	0.379696	-0.257951	5	5	P2	0.0057498	-0.536101	5	5	P2	0.0132601	-0.339037	5	5
GSTA5	P1P2	0.621268	0.260842	5	5	P1P2	0.302415	0.136159	5	5	P1P2	0.178525	0.172323	5	5
GSTCD	P1P2	0.950509	-0.0633476	5	5	P1P2	0.508979	0.10302	5	5	P1P2	0.609082	0.0603938	5	5
GSTK1	P1P2	0.603844	-0.193896	5	5	P1P2	0.197477	-0.17608	5	5	P1P2	0.151367	-0.193851	5	5
GSTM1	P1P2	0.169904	-0.182663	5	5	P1P2	0.424668	0.0436879	5	5	P1P2	0.563671	-0.0910875	5	5
GSTM2	P2	0.237588	-0.345679	7	7	P2	0.100243	-0.334104	7	7	P2	0.110832	-0.339891	7	7
GSTM3	P1P2	0.0764949	-0.218339	5	5	P1P2	0.751808	0.0125373	5	5	P1P2	0.337005	-0.157552	5	5
GSTM4	P1P2	0.237588	-0.345679	7	7	P1P2	0.100243	-0.334104	7	7	P1P2	0.110832	-0.339891	7	7
GSTM5	P1P2	0.477418	-0.036651	5	5	P1P2	0.736049	0.0455696	5	5	P1P2	0.631489	-0.0501343	5	5
GSTO1	P1P2	0.115674	0.135325	5	5	P1P2	0.417213	-0.0556076	5	5	P1P2	0.448519	0.0571078	5	5
GSTO2	P1P2	0.369236	0.0284476	5	5	P1P2	0.0431638	0.326953	5	5	P1P2	0.631489	0.150342	5	5
GSTP1	P1P2	0.331271	-0.231775	5	5	P1P2	0.608003	-0.00257472	5	5	P1P2	0.348911	-0.164745	5	5
GSTT1	P1P2	0.232706	-0.249966	4	4	P1P2	0.805292	0.027357	4	4	P1P2	0.343116	-0.077682	4	4
GSTT2	P1P2	0.901724	0.00699435	6	6	P1P2	0.00256214	-0.345099	6	6	P1P2	0.0313659	-0.191133	6	6
GSTT2B	ENST00000290765.4	0.901724	0.00699435	6	6	ENST00000290765.4	0.00256214	-0.345099	6	6	ENST00000290765.4	0.0313659	-0.191133	6	6
GSTZ1	P1P2	0.128869	-0.319977	5	5	P1P2	0.309105	-0.419493	5	5	P1P2	0.104648	-0.341043	5	5
GSX1	P1P2	0.237302	-0.0766347	5	5	P1P2	0.849306	0.0781155	5	5	P1P2	0.44403	-0.0420818	5	5
GSX2	P1P2	0.380145	0.160378	5	5	P1P2	0.841804	0.104749	5	5	P1P2	0.411424	0.0864155	5	5
GTDC1	P1P2	0.647805	0.317959	5	5	P1P2	0.533879	0.296915	5	5	P1P2	0.920792	0.211316	5	5
GTF2A1	P1P2	0.00123087	2.00683	5	5	P1P2	0.00017416	2.05082	5	5	P1P2	0.000215582	2.02883	5	5
GTF2A1L	P1P2	0.794102	0.121964	4	4	P1P2	0.680393	-0.0705839	4	4	P1P2	0.9059	-0.0185005	4	4
GTF2A2	P1P2	0.00429129	0.960762	5	5	P1P2	0.0014619	0.804347	5	5	P1P2	0.000850849	0.882555	5	5
GTF2B	P1P2	0.00870829	1.12223	4	4	P1P2	0.0646579	0.88336	4	4	P1P2	0.0304095	1.0028	4	4
GTF2E1	P1P2	0.0011021	1.19013	5	5	P1P2	0.00951524	0.744379	5	5	P1P2	0.00075866	0.950649	5	5
GTF2E2	P1P2	0.00518853	0.500393	5	5	P1P2	0.0145001	0.47917	5	5	P1P2	0.00094767	0.423539	5	5
GTF2F1	P1P2	0.0171932	1.05334	5	5	P1P2	0.00270299	0.847389	5	5	P1P2	0.00376735	0.950365	5	5
GTF2F2	P1P2	0.0298293	0.977176	5	5	P1P2	0.0377903	1.0247	5	5	P1P2	0.0135421	0.895516	5	5
GTF2H1	P1P2	0.00358905	1.04863	5	5	P1P2	0.000162657	0.995669	5	5	P1P2	0.000224998	0.988207	5	5
GTF2H2	ENST00000274400.5,ENST00000330280.7	0.0252929	0.873025	5	5	ENST00000274400.5,ENST00000330280.7	0.0943375	0.528932	5	5	ENST00000274400.5,ENST00000330280.7	0.0306423	0.684735	5	5
GTF2H2C	P1P2	0.0285341	1.21488	6	6	P1P2	0.0167447	0.887025	6	6	P1P2	0.0163502	1.05095	6	6
GTF2H2D	P1P2	0.0285341	1.21488	6	6	P1P2	0.0167447	0.887025	6	6	P1P2	0.0163502	1.05095	6	6
GTF2H3	P1P2	0.000345188	1.1248	5	5	P1P2	0.000740225	1.05732	5	5	P1P2	0.000227972	1.09106	5	5
GTF2H4	P1P2	0.0327521	0.935362	5	5	P1P2	0.0265577	0.614207	5	5	P1P2	0.0221943	0.774785	5	5
GTF2H5	P1P2	0.333128	0.467846	5	5	P1P2	0.0267092	0.418406	4	4	P1P2	0.0319456	0.67636	4	4
GTF2I	P1P2	0.000667675	-0.687164	5	5	P1P2	0.0146178	-0.640349	5	5	P1P2	0.00130275	-0.632731	5	5
GTF2IRD1	P1P2	0.31526	0.184875	5	5	P1P2	0.522707	-0.0246677	5	5	P1P2	0.677317	0.036196	5	5
GTF2IRD2	ENST00000405086.2	0.226745	0.130899	6	6	ENST00000405086.2	0.746235	0.090097	6	6	ENST00000405086.2	0.185426	0.0580201	6	6
GTF2IRD2B	P1P2	0.228199	0.130899	6	6	P1P2	0.477965	0.168385	6	6	P1P2	0.119152	0.0580201	6	6
GTF3A	P1P2	0.452396	0.256009	5	5	P1P2	0.0338974	0.676945	5	5	P1P2	0.518334	0.458091	5	5
GTF3C1	P1P2	0.0441971	0.36161	5	5	P1P2	0.727272	-0.288632	5	5	P1P2	0.428276	0.0686693	5	5
GTF3C2	P1P2	0.263905	0.256323	5	5	P1P2	0.202744	0.19506	5	5	P1P2	0.0881102	0.236639	5	5
GTF3C3	P1P2	0.0305541	0.613618	5	5	P1P2	0.0188976	0.484849	5	5	P1P2	0.00270908	0.468364	5	5
GTF3C4	P1P2	0.528842	0.100616	5	5	P1P2	0.83822	0.129705	5	5	P1P2	0.688972	0.144739	5	5
GTF3C5	P1P2	0.884197	0.370196	5	5	P1P2	0.0267858	0.665559	5	5	P1P2	0.237059	0.448356	5	5
GTF3C6	P1P2	0.00277487	0.468336	5	5	P1P2	0.175277	0.387808	5	5	P1P2	0.00738597	0.428072	5	5
GTPBP1	P1P2	0.00195937	0.452398	5	5	P1P2	0.044959	0.305817	5	5	P1P2	0.0101123	0.522182	5	5
GTPBP10	P1P2	0.215397	0.18272	5	5	P1P2	0.927955	0.0853203	5	5	P1P2	0.297805	0.0834964	5	5
GTPBP2	P1P2	0.658549	0.291063	5	5	P1P2	0.534976	0.127248	5	5	P1P2	0.224701	0.216276	5	5
GTPBP3	P1P2	0.285908	0.239947	5	5	P1P2	0.0552757	-0.415636	5	5	P1P2	0.930749	-0.147393	5	5
GTPBP4	P1P2	0.0590705	-0.369691	5	5	P1P2	0.180915	-0.238425	5	5	P1P2	0.032902	-0.319942	5	5
GTPBP6	P1P2	0.559603	0.162513	5	5	P1P2	0.369221	-0.101323	5	5	P1P2	0.976669	0.0449963	5	5
GTPBP8	P1P2	0.122032	-0.143954	5	5	P1P2	0.371893	0.00940894	5	5	P1P2	0.111052	-0.048767	5	5
GTSCR1	P1P2	0.253611	0.232355	5	5	P1P2	0.373681	0.23776	5	5	P1P2	0.22534	0.327463	5	5
GTSE1	P1P2	0.592637	-0.0308371	5	5	P1P2	0.675393	-0.0297401	5	5	P1P2	0.53966	-0.0742722	5	5
GTSF1	P1P2	0.361347	-0.144475	5	5	P1P2	0.987367	-0.0312022	5	5	P1P2	0.626742	-0.102463	5	5
GTSF1L	P1P2	0.618349	0.117389	5	5	P1P2	0.362155	0.108066	5	5	P1P2	0.301699	0.110832	5	5
GUCA1A	P1	0.48696	0.0422174	5	5	P2	0.099278	0.279396	5	5	P2	0.276619	0.0818879	5	5
GUCA1B	P1P2	0.435648	0.134394	5	5	P1P2	0.195168	-0.143542	5	5	P1P2	0.804648	-0.0176042	5	5
GUCA1C	P1P2	0.618932	-0.0805515	5	5	P1P2	0.943529	0.0518612	5	5	P1P2	0.795608	-0.0598777	5	5
GUCA2A	P1P2	0.556122	0.101611	4	4	P1P2	0.0206898	-0.345063	4	4	P1P2	0.194452	-0.122095	4	4
GUCA2B	P1P2	0.425004	0.208853	5	5	P1P2	0.537722	0.119531	5	5	P1P2	0.365934	0.121374	5	5
GUCD1	P1P2	0.0630692	0.696071	5	5	P1P2	0.103271	0.254808	5	5	P1P2	0.0391838	0.461713	5	5
GUCY1A2	P1P2	0.190186	0.590805	4	4	P1P2	0.114927	0.200218	3	3	P1P2	0.0166187	0.415539	3	3
GUCY1A3	P1P2	0.671776	0.266117	5	5	P1P2	0.663254	0.117029	5	5	P1P2	0.688357	0.196171	5	5
GUCY1B3	P1P2	0.669062	0.112392	5	5	P1P2	0.443023	-0.158067	5	5	P1P2	0.70318	-0.0245584	5	5
GUCY2C	P1P2	0.849692	0.0452187	5	5	P1P2	0.118655	-0.213584	5	5	P1P2	0.659677	-0.158683	5	5
GUCY2D	P1P2	0.212196	0.223972	5	5	P1P2	0.977064	0.0589466	5	5	P1P2	0.331151	0.127739	5	5
GUCY2F	P1P2	0.165192	-0.17968	5	5	P1P2	0.254972	-0.125951	5	5	P1P2	0.0980299	-0.177079	5	5
GUF1	P1P2	0.765763	0.0580339	5	5	P1P2	0.0363531	0.441396	5	5	P1P2	0.0597548	0.234972	5	5
GUK1	P1P2	0.90252	0.0945025	5	5	P1P2	0.455508	-0.165504	5	5	P1P2	0.844324	-0.0442626	5	5
GULP1	P1P2	0.0553899	0.480169	5	5	P1P2	0.61443	0.0850557	5	5	P1P2	0.0997381	0.282612	5	5
GUSB	P1P2	0.0127102	0.400962	5	5	P1P2	0.0680588	0.308891	5	5	P1P2	0.00734919	0.336504	5	5
GVQW1	ENST00000451672.1	0.110384	-0.303948	4	4	ENST00000451672.1	0.172884	-0.155725	4	4	ENST00000451672.1	0.0642083	-0.229837	4	4
GXYLT1	P1P2	0.792424	-0.0710843	5	5	P1P2	0.469467	-0.202421	5	5	P1P2	0.50543	-0.106838	5	5
GXYLT2	P1P2	0.556822	-0.142509	5	5	P1P2	0.241489	0.204476	5	5	P1P2	0.759099	0.0493523	5	5
GYG1	P1P2	0.101216	0.284578	5	5	P1P2	0.0208167	-0.283168	5	5	P1P2	0.813065	-0.0055244	5	5
GYG2	P1P2	0.0315221	0.365518	5	5	P1P2	0.23159	-0.298723	5	5	P1P2	0.474958	0.0954966	5	5
GYLTL1B	P1P2	0.527489	-0.128074	5	5	P1P2	0.0839227	-0.398178	5	5	P1P2	0.0489916	-0.232376	5	5
GYPA	P1P2	0.378799	0.240841	5	5	P1P2	0.401133	0.183387	5	5	P1P2	0.421005	0.228112	5	5
GYPB	P1P2	0.133728	0.518548	6	6	P1P2	0.12124	0.263242	6	6	P1P2	0.0570361	0.344369	6	6
GYPC	P1P2	0.00976444	0.578041	5	5	P1P2	0.00738865	0.514986	5	5	P1P2	0.00244658	0.546513	5	5
GYPE	P1P2	0.163827	0.407274	6	6	P1P2	0.494631	0.275276	6	6	P1P2	0.175259	0.185755	6	6
GYS1	P1P2	0.921551	-0.144545	5	5	P1P2	0.948837	-0.11965	5	5	P1P2	0.974003	-0.165577	5	5
GYS2	P1P2	0.334369	0.160022	5	5	P1P2	0.481321	-0.0617695	5	5	P1P2	0.88374	0.0648679	5	5
GZF1	P1P2	0.683283	-0.0812312	5	5	P1P2	0.205415	-0.228619	5	5	P1P2	0.172927	-0.110544	5	5
GZMA	P1P2	0.561833	0.137905	5	5	P1P2	0.520541	-0.0332819	5	5	P1P2	0.443532	0.0870612	5	5
GZMB	P1P2	0.885504	-0.108812	5	5	P1P2	0.909104	0.0526923	5	5	P1P2	0.88374	0.0478313	5	5
GZMH	P1P2	0.893248	0.0024792	4	4	P1P2	0.320026	-0.117446	4	4	P1P2	0.512123	-0.0464065	4	4
GZMK	P1P2	0.957431	-0.0941476	5	5	P1P2	0.942203	0.0346443	5	5	P1P2	0.978668	-0.0109007	5	5
GZMM	P1P2	0.345254	-0.212504	5	5	P1P2	0.717596	-0.0027498	5	5	P1P2	0.311183	-0.0856155	5	5
H1F0	P1P2	0.421889	0.23314	5	5	P1P2	0.39047	-0.0496838	5	5	P1P2	0.979334	0.0583046	5	5
H1FNT	P1P2	0.317859	-0.245477	5	5	P1P2	0.69376	-0.129218	5	5	P1P2	0.415719	-0.188918	5	5
H1FOO	P1P2	0.74908	-0.0243928	5	5	P1P2	0.899532	0.10556	5	5	P1P2	0.790455	-0.153885	5	5
H1FX	P1P2	0.495819	-0.101724	5	5	P1P2	0.871238	0.0673245	5	5	P1P2	0.796898	-0.061825	5	5
H2AFB1	ENST00000354461.2	0.685106	0.113934	5	5	ENST00000354461.2	0.98637	0.0482166	5	5	ENST00000354461.2	0.785954	0.0626799	5	5
H2AFB2	ENST00000354514.4	0.685106	0.113934	5	5	ENST00000354514.4	0.98637	0.0482166	5	5	ENST00000354514.4	0.785954	0.0626799	5	5
H2AFB3	ENST00000369444.2	0.685106	0.113934	5	5	ENST00000369444.2	0.98637	0.0482166	5	5	ENST00000369444.2	0.785954	0.0626799	5	5
H2AFJ	P1P2	0.312857	0.154303	4	4	P1P2	0.619704	-0.0347414	4	4	P1P2	0.793949	0.0410152	4	4
H2AFV	P1P2	0.907765	0.0460027	5	5	P1P2	0.865991	0.167888	5	5	P1P2	0.949364	0.0215665	5	5
H2AFX	P1P2	0.0661823	0.590985	5	5	P1P2	0.843433	-0.0264052	5	5	P1P2	0.0496676	0.263308	5	5
H2AFY	P1P2	0.375892	0.16737	5	5	P1P2	0.471004	-0.157255	5	5	P1P2	0.933407	0.0407203	5	5
H2AFY2	P1P2	0.559882	0.0645127	5	5	P1P2	0.521894	-0.119514	5	5	P1P2	0.877807	0.00919597	5	5
H2AFZ	P1P2	0.000565545	-0.832488	5	5	P1P2	0.000217317	-0.817172	5	5	P1P2	0.000131917	-0.770766	5	5
H2BFM	P1P2	0.888493	0.0894535	4	4	P1P2	0.541882	0.13856	4	4	P1P2	0.380991	0.0991461	4	4
H2BFWT	ENST00000217926.5	0.0310348	0.362356	5	5	ENST00000217926.5	0.273325	-0.183108	5	5	ENST00000217926.5	0.744513	0.131605	5	5
H3F3A	P1P2	0.0122829	-0.346059	4	4	P1P2	0.308155	-0.168289	4	4	P1P2	0.0197506	-0.264761	4	4
H3F3B	P1P2	0.640682	-0.0565167	5	5	P1P2	0.699306	-0.0440231	5	5	P1P2	0.589338	-0.048609	5	5
H3F3C	P1P2	0.328601	0.154996	5	5	P1P2	0.654207	-0.160508	5	5	P1P2	0.715619	0.0144675	5	5
H6PD	P2	0.197136	0.160559	5	5	P2	0.509246	0.141443	5	5	P2	0.173455	0.165557	5	5
HAAO	P1P2	0.440782	0.108756	5	5	P1P2	0.590052	0.0260557	5	5	P1P2	0.829312	0.0799854	5	5
HABP2	P1P2	0.0407827	-0.253217	5	5	P1P2	0.902461	-0.0583692	4	4	P1P2	0.271589	-0.151901	4	4
HABP4	P1P2	0.944909	0.254848	5	5	P1P2	0.518649	0.128443	5	5	P1P2	0.687742	0.135722	5	5
HACE1	P1P2	0.231764	0.284176	5	5	P1P2	0.605964	0.0267251	5	5	P1P2	0.244091	0.167913	5	5
HACL1	P1P2	0.68389	0.106879	5	5	P1P2	0.882735	0.0506462	5	5	P1P2	0.645219	0.0657067	5	5
HADH	P1P2	0.549622	-0.0678578	5	5	P1P2	0.711688	0.114645	5	5	P1P2	0.946038	0.0382512	5	5
HADHA	P1P2	0.791148	0.00464214	5	5	P1P2	0.656314	-0.0553883	5	5	P1P2	0.544088	-0.0482505	5	5
HADHB	P1P2	0.929727	0.0100115	3	3	P1P2	0.0281905	0.522689	5	5	P1P2	0.532724	0.0595279	3	3
HAGH	P1P2	0.430791	0.103924	5	5	P1P2	0.83399	0.100921	5	5	P1P2	0.404323	0.127402	5	5
HAGHL	P1P2	0.0745184	0.301621	4	4	P1P2	0.786236	0.00372169	4	4	P1P2	0.331355	0.152671	4	4
HAL	P1P2	0.0371783	-0.679661	5	5	P1P2	0.611213	-0.229078	5	5	P1P2	0.0687699	-0.432992	5	5
HAMP	P1P2	0.531254	-0.1103	4	4	P1P2	0.785161	0.0222044	4	4	P1P2	0.642671	-0.0440479	4	4
HAND1	P1P2	0.348011	-0.0597223	5	5	P1P2	0.761949	-0.0570889	5	5	P1P2	0.383467	-0.143701	5	5
HAND2	P2	0.145481	0.179808	5	5	P1	0.199659	-0.100673	5	5	P1	0.239721	-0.23848	5	5
HAO1	P1P2	0.365936	0.146004	5	5	P1P2	0.4847	-0.111054	5	5	P1P2	0.588762	0.0631859	5	5
HAO2	P1P2	0.102081	0.299929	5	5	P1P2	0.723834	0.077967	5	5	P1P2	0.160627	0.170727	5	5
HAP1	P1P2	0.587905	0.0856417	4	4	P1P2	0.793413	0.0401808	4	4	P1P2	0.513929	0.0666186	4	4
HAPLN1	P1P2	0.536997	0.113352	5	5	P1P2	0.511119	-0.0756096	5	5	P1P2	0.85218	-0.105804	5	5
HAPLN2	P1P2	0.303057	-0.12914	5	5	P1P2	0.906462	0.0369808	5	5	P1P2	0.446521	-0.0354766	5	5
HAPLN3	P1	0.352707	0.24198	5	5	P1	0.654207	0.0378603	5	5	P1	0.271851	0.123508	5	5
HAPLN4	P1	0.297458	-0.113784	5	5	P2	0.245531	-0.217259	5	5	P1	0.29088	-0.0587702	5	5
HARBI1	P1P2	0.113332	0.295966	6	6	P1P2	0.637532	-0.0159337	6	6	P1P2	0.374934	0.125816	6	6
HARS	P1P2	0.00438733	1.29517	5	5	P1P2	0.00469663	1.09527	5	5	P1P2	0.000643522	1.19522	5	5
HARS2	P1P2	0.00493529	0.608264	5	5	P1P2	0.0772087	0.568844	5	5	P1P2	0.0125629	0.576552	5	5
HAS1	P2	0.0601345	0.334735	5	5	P2	0.469211	-0.144111	5	5	P2	0.369935	0.123483	5	5
HAS2	P1P2	0.347065	-0.172427	4	4	P1P2	0.412941	-0.0872908	4	4	P1P2	0.332286	-0.131209	4	4
HAS3	P1P2	0.920237	0.0821396	5	5	P1P2	0.195599	-0.248568	5	5	P1P2	0.47135	-0.150715	5	5
HAT1	P1P2	0.160467	0.280456	4	4	P1P2	0.690379	0.0890585	5	5	P1P2	0.944497	-0.0194663	4	4
HAUS1	P1P2	0.641275	0.178205	5	5	P1P2	0.960454	0.204038	5	5	P1P2	0.510786	0.138828	5	5
HAUS2	P1P2	0.0934511	-0.385718	5	5	P1P2	0.428546	0.182353	5	5	P1P2	0.551881	-0.0975346	5	5
HAUS3	P1P2	0.187657	0.420068	6	6	P1P2	0.796251	0.0996182	6	6	P1P2	0.237051	0.066312	6	6
HAUS4	P1P2	0.462438	-0.122199	4	4	P1P2	0.707922	-0.0423781	4	4	P1P2	0.436597	-0.0822886	4	4
HAUS5	P1P2	0.0785102	0.504069	5	5	P1P2	0.111547	0.475914	5	5	P1P2	0.0490877	0.595604	5	5
HAUS6	P1P2	0.309907	0.342872	5	5	P1P2	0.293135	0.299049	5	5	P1P2	0.0435949	0.306648	5	5
HAUS7	P1	0.537542	0.207796	5	5	P1	0.0940099	0.335001	5	5	P1	0.115234	0.252279	5	5
HAUS8	P1P2	0.621268	-0.167744	5	5	P1P2	0.738563	0.115579	5	5	P1P2	0.868591	0.0364547	5	5
HAVCR1	P1P2	0.577113	-0.0901304	4	4	P1P2	0.880361	0.00707707	4	4	P1P2	0.672404	-0.051988	4	4
HAVCR2	ENST00000307851.4	0.318461	0.518412	5	5	ENST00000307851.4	0.307917	-0.0253881	5	5	ENST00000307851.4	0.718116	0.274229	5	5
HAX1	P1P2	0.38488	0.255234	5	5	P1P2	0.307917	0.343032	5	5	P1P2	0.292792	0.257182	5	5
HBA1	P2	0.237515	0.208643	6	6	P2	0.341772	0.19054	6	6	P2	0.131356	0.163166	6	6
HBA2	P2	0.237515	0.208643	6	6	P2	0.341772	0.19054	6	6	P2	0.131356	0.163166	6	6
HBB	P2	0.763994	0.147226	7	7	P2	0.269696	0.159636	7	7	P2	0.704142	0.1466	7	7
HBD	P1P2	0.763994	0.147226	7	7	P1P2	0.269696	0.159636	7	7	P1P2	0.704142	0.1466	7	7
HBE1	P1P2	0.138541	0.22901	4	4	P1P2	0.94679	0.0110363	3	3	P1P2	0.44799	0.0751787	3	3
HBEGF	P1P2	0.0712181	-0.282608	5	5	P1P2	0.408654	-0.150659	5	5	P1P2	0.0774605	-0.234481	5	5
HBG1	P1P2	0.89008	-0.000475123	5	5	P1P2	0.254451	0.369876	5	5	P1P2	0.419559	0.135466	5	5
HBG2	P1P2	0.339156	0.114441	5	5	P1P2	0.26111	-0.117102	5	5	P1P2	0.866619	0.000766153	5	5
HBM	P1P2	0.329421	0.323792	5	5	P1P2	0.908113	0.047586	5	5	P1P2	0.291262	0.18272	5	5
HBP1	P1P2	0.617765	-0.17974	5	5	P1P2	0.847674	0.0459589	5	5	P1P2	0.650024	0.0838291	5	5
HBQ1	P1P2	0.687541	-0.0461633	5	5	P1P2	0.304961	-0.0970532	5	5	P1P2	0.31721	-0.0445646	5	5
HBS1L	P1P2	0.402548	0.266151	5	5	P1P2	0.0592004	0.206359	5	5	P1P2	0.0751054	0.242063	5	5
HBZ	P1P2	0.389423	0.125558	5	5	P1P2	0.602186	-0.0459655	5	5	P1P2	0.84367	0.101588	5	5
HCAR1	P1P2	0.0345501	0.600998	5	5	P1P2	0.487047	0.071102	5	5	P1P2	0.0389459	0.325677	5	5
HCAR2	P1P2	0.973593	-0.118664	5	5	P1P2	0.42033	-0.17487	5	5	P1P2	0.762282	-0.146767	5	5
HCAR3	P1P2	0.256202	0.102076	5	5	P1P2	0.777876	0.053364	5	5	P1P2	0.326598	0.150106	5	5
HCCS	P1P2	0.000763515	-0.957565	5	5	P1P2	0.0723832	-0.336008	5	5	P1P2	0.000203155	-0.59806	5	5
HCFC1	P1P2	0.46494	-0.211217	5	5	P1P2	0.167194	-0.322905	5	5	P1P2	0.233106	-0.267061	5	5
HCFC1R1	P1P2	0.149997	0.246267	5	5	P1P2	0.0244198	-0.386309	5	5	P1P2	0.461633	-0.0803253	5	5
HCFC2	P1P2	0.356579	0.182777	5	5	P1P2	0.705487	-0.15218	5	5	P1P2	0.580723	-0.00155042	5	5
HCK	P1P2	0.478188	-0.200956	5	5	P1P2	0.295821	0.0385426	5	5	P1P2	0.855457	-0.00841772	5	5
HCLS1	P1P2	0.735163	-0.169594	4	4	P1P2	0.807818	-0.0717748	4	4	P1P2	0.528495	-0.0877402	4	4
HCN1	P1P2	0.870495	-0.426886	5	5	P1P2	0.522978	-0.494387	5	5	P1P2	0.666346	-0.251332	5	5
HCN2	P1P2	0.545489	0.219676	5	5	P1P2	0.791648	-0.0794095	5	5	P1P2	0.686512	0.101887	5	5
HCN3	P1P2	0.590064	0.100257	5	5	P1P2	0.220096	-0.106954	5	5	P1P2	0.72688	-0.0574827	5	5
HCN4	P1P2	0.522903	-0.227341	5	5	P1P2	0.0442072	-0.319419	5	5	P1P2	0.0510431	-0.250291	5	5
HCRT	P1P2	0.120937	-0.24676	5	5	P1P2	0.210227	0.110794	5	5	P1P2	0.882421	-0.0922542	5	5
HCRTR1	P1P2	0.932071	-0.0518942	5	5	P1P2	0.889975	0.0893753	5	5	P1P2	0.963344	-0.0569808	5	5
HCRTR2	P1P2	0.945897	0.00081672	5	5	P1P2	0.624422	0.0991811	5	5	P1P2	0.757192	0.0704146	5	5
HCST	P1P2	0.438577	0.190645	5	5	P1P2	0.099278	-0.240254	5	5	P1P2	0.560853	-0.0295228	5	5
HDAC1	P1P2	0.885177	0.025745	5	5	P1P2	0.144856	0.311043	5	5	P1P2	0.404794	0.171349	5	5
HDAC10	P1P2	0.740313	0.0244835	5	5	P1P2	0.180915	-0.224919	5	5	P1P2	0.470836	-0.0416423	5	5
HDAC11	P1P2	0.902192	0.0144882	5	5	P1P2	0.247229	-0.269931	5	5	P1P2	0.378923	-0.0637011	5	5
HDAC2	P1P2	0.87408	0.0350208	5	5	P1P2	0.0616527	0.464519	5	5	P1P2	0.154246	0.183376	5	5
HDAC3	P1P2	0.867564	0.0146554	5	5	P1P2	0.546279	0.138107	5	5	P1P2	0.828661	0.134417	5	5
HDAC4	P1P2	0.991416	0.0250005	5	5	P1P2	0.951491	-0.0095717	5	5	P1P2	0.881103	-0.00121055	5	5
HDAC5	P1P2	0.914983	-0.0561494	5	5	P1P2	0.192595	0.239513	5	5	P1P2	0.428276	0.101148	5	5
HDAC6	P1P2	0.535088	0.102708	5	5	P1P2	0.148802	0.351677	5	5	P1P2	0.294713	0.180826	5	5
HDAC7	P1P2	0.736878	0.0594786	5	5	P1P2	0.709205	-0.096607	5	5	P1P2	0.993333	0.0287304	5	5
HDAC8	P1P2	0.047247	-0.394758	5	5	P1P2	0.993018	-0.0137399	5	5	P1P2	0.236067	-0.14712	5	5
HDAC9	P2	0.241433	-0.327427	5	5	P2	0.0519715	-0.352484	5	5	P2	0.0781645	-0.338549	5	5
HDC	P1P2	0.592351	-0.0853375	5	5	P1P2	0.943861	0.0692344	5	5	P1P2	0.645219	-0.0255711	5	5
HDDC2	P1P2	0.690588	-0.123984	5	5	P1P2	0.40324	-0.0361348	5	5	P1P2	0.533601	-0.122545	5	5
HDDC3	P1P2	0.173668	-0.260877	5	5	P1P2	0.617362	0.0728187	5	5	P1P2	0.192679	-0.0860052	5	5
HDGF	P1P2	0.115961	-0.512094	5	5	P1P2	0.124227	-0.23484	4	4	P1P2	0.152655	-0.355741	4	4
HDGFL1	P1P2	0.200461	0.0983701	5	5	P1P2	0.68758	-0.0151756	4	4	P1P2	0.0382466	0.227044	4	4
HDGFRP2	P1	0.187956	0.178352	5	5	P2	0.467677	0.11451	5	5	P1	0.22534	0.0738491	5	5
HDGFRP3	P1P2	0.327169	-0.408803	5	5	P1P2	0.816794	-0.0660268	5	5	P1P2	0.381191	-0.164522	5	5
HDHD1	P1P2	0.634772	-0.0660458	5	5	P1P2	0.972411	0.0261309	5	5	P1P2	0.698844	-0.0232278	5	5
HDHD2	P1P2	0.551832	0.162322	5	5	P1P2	0.993351	-0.0181757	5	5	P1P2	0.509176	0.116983	5	5
HDHD3	P1P2	0.359175	-0.0591796	5	5	P1P2	0.241155	-0.290428	5	5	P1P2	0.179336	-0.184155	5	5
HDLBP	P2	0.0758781	0.402715	5	5	P2	0.446499	-0.156107	5	5	P2	0.364165	0.0862638	5	5
HDX	P1P2	0.0522527	-0.462158	5	5	P1P2	0.553508	0.244795	5	5	P1P2	0.384836	-0.0980355	5	5
HEATR1	P1P2	0.417122	0.155746	5	5	P1P2	0.251338	-0.165674	5	5	P1P2	0.900255	0.0210557	5	5
HEATR2	P1P2	0.971683	-0.141812	6	6	P1P2	0.704593	-0.0687571	6	6	P1P2	0.681887	-0.0248349	6	6
HEATR3	P1P2	0.352921	-0.194127	5	5	P1P2	0.946183	-0.128031	5	5	P1P2	0.241731	-0.0789072	5	5
HEATR4	P1P2	0.435161	-0.157822	5	5	P1P2	0.937893	0.112054	5	5	P1P2	0.761645	-0.0268976	5	5
HEATR5A	P1P2	0.566866	0.112164	5	5	P1P2	0.617949	0.108757	5	5	P1P2	0.392654	0.0819831	5	5
HEATR5B	P1P2	0.134701	0.511054	5	5	P1P2	0.0509734	0.422618	5	5	P1P2	0.0372383	0.449371	5	5
HEATR6	P1P2	0.535088	0.184534	5	5	P1P2	0.19288	0.212715	5	5	P1P2	0.144119	0.149429	5	5
HEBP1	P1P2	0.942274	-0.170026	5	5	P1P2	0.2993	-0.613926	5	5	P1P2	0.658467	-0.400529	5	5
HEBP2	P1P2	0.582094	0.266964	5	5	P1P2	0.206311	0.263111	5	5	P1P2	0.152802	0.279481	5	5
HECA	P1P2	0.277402	-0.392053	5	5	P1P2	0.841152	0.0674181	5	5	P1P2	0.138248	-0.246744	5	5
HECTD1	P1P2	0.480759	0.0893471	5	5	P1P2	0.571783	0.127592	5	5	P1P2	0.309191	0.0533654	5	5
HECTD2	P1P2	0.656155	0.0221425	5	5	P1P2	0.119543	-0.222903	5	5	P1P2	0.489017	-0.081558	5	5
HECTD3	P1P2	0.330938	0.150922	4	4	P1P2	0.992192	-0.0390368	4	4	P1P2	0.498388	0.0559428	4	4
HECTD4	P1P2	0.212651	-0.297326	5	5	P1P2	0.673263	-0.053372	5	5	P1P2	0.366378	-0.102329	5	5
HECW1	P2	0.281079	0.220414	5	5	P2	0.478989	-0.147662	5	5	P2	0.818905	0.0261074	5	5
HECW2	P1P2	0.654362	0.103555	5	5	P1P2	0.423944	0.0144083	5	5	P1P2	0.91615	0.0589817	5	5
HEG1	P1P2	0.156062	0.336655	5	5	P1P2	0.686391	0.0530269	5	5	P1P2	0.146428	0.184914	5	5
HELB	P1P2	0.379471	0.193623	5	5	P1P2	0.0774882	0.242523	5	5	P1P2	0.0971846	0.241768	5	5
HELLS	P1P2	0.28985	0.340381	5	5	P1P2	0.39139	0.181926	5	5	P1P2	0.175576	0.134997	5	5
HELQ	P1P2	0.214064	-0.280704	4	4	P1P2	0.60792	-0.000775771	4	4	P1P2	0.607605	-0.119031	4	4
HELT	P1P2	0.44322	-0.175296	4	4	P1P2	0.470988	0.114579	4	4	P1P2	0.911085	-0.0365748	4	4
HELZ	P1P2	0.0285439	-0.498503	5	5	P1P2	0.0734485	-0.324827	5	5	P1P2	0.00653084	-0.337533	5	5
HELZ2	P1	0.711442	-0.0693967	5	5	P1	0.168088	-0.207492	4	4	P2	0.083091	-0.280385	5	5
HEMGN	P1P2	0.957761	-0.0611857	5	5	P1P2	0.733224	-0.0555018	5	5	P1P2	0.880443	-0.0583438	5	5
HEMK1	P1P2	0.986465	-0.102276	5	5	P1P2	0.714173	-0.114906	5	5	P1P2	0.627928	-0.0886461	5	5
HENMT1	P1P2	0.102854	-0.309674	4	4	P1P2	0.0705328	-0.236851	4	4	P1P2	0.0273958	-0.248941	4	4
HEPACAM	P2	0.416885	-0.122681	5	5	P1	0.458281	0.0610914	5	5	P2	0.309987	-0.169506	5	5
HEPACAM2	P1	0.24595	0.192599	5	5	P2	0.167066	0.196046	5	5	P2	0.216205	0.194006	5	5
HEPH	P1P2	0.442993	0.035528	5	5	P1P2	0.284423	-0.111365	5	5	P1P2	0.851525	-0.0589912	5	5
HEPHL1	P1P2	0.700987	-0.0647914	5	5	P1P2	0.952487	-0.0246695	5	5	P1P2	0.787882	-0.0269675	5	5
HEPN1	ENST00000408930.5	0.677217	0.120894	5	5	ENST00000408930.5	0.511923	0.0413008	5	5	ENST00000408930.5	0.52376	0.0852134	5	5
HERC1	P1P2	0.848719	0.0258021	5	5	P1P2	0.580884	0.0918405	5	5	P1P2	0.612596	0.0766811	5	5
HERC3	P1P2	0.492682	-0.104241	5	5	P1P2	0.51784	-0.0485382	5	5	P1P2	0.469808	-0.0928759	5	5
HERC4	P1P2	0.27412	0.163698	5	5	P1P2	0.0807618	-0.355554	5	5	P1P2	0.568761	-0.0318429	5	5
HERC5	P1P2	0.0836271	0.243389	5	5	P1P2	0.0940099	0.260588	5	5	P1P2	0.0180836	0.206758	5	5
HERC6	P1P2	0.20858	0.173447	5	5	P1P2	0.922328	-0.0247026	5	5	P1P2	0.34335	0.133882	5	5
HERPUD1	P1P2	0.336653	-0.240589	5	5	P1P2	0.921997	0.152398	5	5	P1P2	0.516712	-0.0993249	5	5
HERPUD2	P1P2	0.998019	0.0383062	5	5	P1P2	0.629148	-0.0788008	5	5	P1P2	0.864647	-0.0277468	5	5
HES1	P1P2	0.68815	0.185676	5	5	P1P2	0.0369147	0.310501	5	5	P1P2	0.136039	0.194164	5	5
HES2	P2	0.408857	-0.0366329	5	5	P1	0.626488	0.0129881	5	5	P1	0.461125	0.120451	5	5
HES3	P1P2	0.50635	0.161949	5	5	P1P2	0.0704846	-0.576078	5	5	P1P2	0.231799	-0.131078	5	5
HES4	P1P2	0.20873	-0.276067	5	5	P1P2	0.698998	-0.0573667	5	5	P1P2	0.254041	-0.170479	5	5
HES5	P1P2	0.320271	-0.142395	5	5	P1P2	0.881749	-0.0394811	5	5	P1P2	0.389423	-0.120419	5	5
HES6	P1P2	0.910389	-0.0553497	5	5	P1P2	0.357782	0.200912	5	5	P1P2	0.515632	0.0921448	5	5
HES7	P1P2	0.428616	0.0735325	5	5	P1P2	0.919351	0.109418	5	5	P1P2	0.489017	0.0635138	5	5
HESX1	P2	0.012949	-0.536421	5	5	P2	0.776917	0.154269	5	5	P2	0.108454	-0.109147	5	5
HEXA	P1P2	0.566866	0.264901	5	5	P1P2	0.616189	0.0471032	5	5	P1P2	0.735679	0.198389	5	5
HEXB	P1P2	0.423085	-0.265194	5	5	P1P2	0.168994	0.219928	5	5	P1P2	0.784669	0.0448315	5	5
HEXDC	P1P2	0.776139	-0.0809355	6	6	P1P2	0.169352	-0.32887	6	6	P1P2	0.250309	-0.156356	6	6
HEXIM1	P1P2	0.000875895	0.532336	5	5	P1P2	0.00223459	0.762776	5	5	P1P2	0.000338538	0.608046	5	5
HEXIM2	P2	0.130545	0.511385	5	5	P2	0.56613	0.0770602	5	5	P2	0.167977	0.320139	5	5
HEY1	P1P2	0.278134	-0.175415	5	5	P1P2	0.371001	0.0801702	5	5	P1P2	0.972004	-0.0801999	5	5
HEY2	P1P2	0.925159	-0.0213937	4	4	P1P2	0.0296849	-0.328297	4	4	P1P2	0.113741	-0.220687	4	4
HEYL	P1P2	0.309907	0.223495	5	5	P1P2	0.0758236	-0.302665	5	5	P1P2	0.568761	-0.0529979	5	5
HFE	P1P2	0.419978	0.223699	5	5	P1P2	0.0671825	-0.26937	5	5	P1P2	0.696989	-0.0501993	5	5
HFE2	P1P2	0.710825	0.369686	5	5	P1P2	0.553229	-0.083318	5	5	P1P2	0.691435	0.135372	5	5
HFM1	P1P2	0.481274	0.474913	5	5	P1P2	0.361277	-0.197696	5	5	P1P2	0.70132	0.149038	5	5
HGC6.3	NM_001129895	0.711442	0.0593191	5	5	NM_001129895	0.692223	-0.033845	5	5	NM_001129895	0.802062	0.0470409	5	5
HGD	P1P2	0.874732	-0.0269075	5	5	P1P2	0.648504	0.0594302	5	5	P1P2	0.85218	0.0253071	5	5
HGF	P1P2	0.62273	-0.0536232	5	5	P1P2	0.435382	0.148456	5	5	P1P2	0.779535	0.0313562	5	5
HGFAC	P1P2	0.991746	0.019255	5	5	P1P2	0.831389	0.0309786	5	5	P1P2	0.968007	0.0293877	5	5
HGS	P1P2	0.0762203	0.594073	5	5	P1P2	0.56613	0.161727	5	5	P1P2	0.44403	0.483148	5	5
HGSNAT	P1P2	0.837388	-0.168707	5	5	P1P2	0.340623	-0.179795	5	5	P1P2	0.495865	-0.151841	5	5
HHAT	P1P2	0.0899476	0.334112	5	5	P1P2	0.483139	-0.119068	5	5	P1P2	0.4652	0.0697435	5	5
HHATL	P1P2	0.405812	-0.260148	5	5	P1P2	0.527052	0.121089	5	5	P1P2	0.713125	-0.0923728	5	5
HHEX	P1P2	0.579826	-0.2913	5	5	P1P2	0.0113372	-0.383337	5	5	P1P2	0.07241	-0.339955	5	5
HHIP	P1P2	0.413095	-0.264478	5	5	P1P2	0.732911	0.138784	5	5	P1P2	0.689587	-0.107615	5	5
HHIPL1	P1P2	0.646615	0.0932939	5	5	P1P2	0.318513	-0.166469	5	5	P1P2	0.824755	-0.112797	5	5
HHIPL2	P1P2	0.358958	0.0962668	5	5	P1P2	0.185993	-0.275684	5	5	P1P2	0.784027	-0.0951253	5	5
HHLA1	ENST00000414222.1	0.981513	0.0705086	5	5	ENST00000414222.1	0.389551	-0.142719	5	5	ENST00000414222.1	0.70939	-0.00597922	5	5
HHLA2	P1P2	0.94458	0.00278152	5	5	P1P2	0.667493	0.00496163	5	5	P1P2	0.564801	-0.0278159	5	5
HHLA3	P1P2	0.333541	0.200297	5	5	P1P2	0.601606	0.282665	5	5	P1P2	0.932078	0.231608	5	5
HIAT1	P1P2	0.0146288	-0.333805	4	4	P1P2	0.986244	-0.0961082	4	4	P1P2	0.140445	-0.302851	4	4
HIATL1	P1P2	0.391021	-0.191125	5	5	P1P2	0.337676	-0.170287	5	5	P1P2	0.179878	-0.0854189	5	5
HIBADH	P1P2	0.292687	-0.131884	5	5	P1P2	0.0526798	0.31503	5	5	P1P2	0.623784	0.102335	5	5
HIBCH	P1P2	0.161072	0.316276	5	5	P1P2	0.317301	0.129959	5	5	P1P2	0.113128	0.213	5	5
HIC1	P1P2	0.314861	-0.211729	5	5	P1P2	0.381565	-0.253349	5	5	P1P2	0.167205	-0.159932	5	5
HIC2	P1	0.630355	0.0897056	5	5	P1	0.875177	-0.0580879	5	5	P2	0.840402	0.189465	5	5
HID1	P1P2	0.92188	0.0515653	5	5	P1P2	0.989362	-0.034727	5	5	P1P2	0.878466	-0.0193162	5	5
HIF1A	P1P2	0.567988	-0.172798	5	5	P1P2	0.254972	-0.185981	5	5	P1P2	0.212198	-0.178185	5	5
HIF1AN	P1P2	0.56016	0.0213631	5	5	P1P2	0.468955	-0.0897146	5	5	P1P2	0.377115	-0.00736653	5	5
HIF3A	P1	0.155339	0.182589	5	5	P1	0.123858	-0.20266	5	5	P2	0.101994	-0.215812	5	5
HIGD1A	P1P2	0.21786	0.285882	5	5	P1P2	0.0440318	0.589735	5	5	P1P2	0.0171277	0.355231	5	5
HIGD1B	P1P2	0.672984	0.0787098	5	5	P1P2	0.786195	-0.059969	5	5	P1P2	0.922119	-0.0314768	5	5
HIGD1C	ENST00000398455.3	0.761976	-0.0944983	5	5	ENST00000398455.3	0.929942	0.116833	5	5	ENST00000398455.3	0.993333	-0.0671086	5	5
HIGD2A	P1P2	0.582697	0.191223	7	7	P1P2	0.948364	0.17264	7	7	P1P2	0.418179	0.060506	7	7
HILPDA	P1P2	0.522121	-0.118967	6	6	P1P2	0.472791	0.229583	6	6	P1P2	0.966849	0.0528975	6	6
HINFP	P1P2	0.324344	0.247542	3	3	P1P2	0.755137	-0.201601	2	2	P1P2	0.982594	-0.0606968	2	2
HINT1	P1P2	0.594928	0.0384208	5	5	P1P2	0.148567	-0.25725	5	5	P1P2	0.519417	-0.0702317	5	5
HINT2	P1P2	0.437844	-0.156881	5	5	P1P2	0.265735	0.164806	5	5	P1P2	0.940053	0.0214021	5	5
HINT3	P1P2	0.782872	-0.102043	5	5	P1P2	0.978061	-0.0172127	5	5	P1P2	0.970005	-0.0400213	5	5
HIP1	P1P2	0.591493	-0.00269637	5	5	P1P2	0.511119	-0.170065	5	5	P1P2	0.891661	-0.0533106	5	5
HIP1R	P1P2	0.405111	0.205653	5	5	P1P2	0.35474	-0.0842044	5	5	P1P2	0.958683	-0.01374	5	5
HIPK1	P1P2	0.210382	0.233351	5	5	P1P2	0.112487	0.240221	5	5	P1P2	0.052654	0.319552	5	5
HIPK2	P1P2	0.416885	0.147252	5	5	P1P2	0.31993	-0.0826677	5	5	P1P2	0.936729	0.00450356	5	5
HIPK3	P2	0.121037	-0.302334	5	5	P1	0.408654	-0.156306	5	5	P1	0.306417	-0.0627018	5	5
HIPK4	P1P2	0.19728	0.258831	5	5	P1P2	0.766081	0.139821	5	5	P1P2	0.110119	0.163061	5	5
HIRA	P2	0.418311	0.124238	5	5	P2	0.197767	-0.234871	5	5	P1	0.86399	0.00864465	5	5
HIRIP3	P1P2	0.154618	0.267402	5	5	P1P2	0.0591444	0.61921	5	5	P1P2	0.0971846	0.491519	5	5
HIST1H1A	P1P2	0.537647	-0.111565	4	4	P1P2	0.19405	-0.135473	4	4	P1P2	0.206609	-0.176211	4	4
HIST1H1B	P1P2	0.811619	-0.17643	5	5	P1P2	0.024632	-0.292196	5	5	P1P2	0.154488	-0.234313	5	5
HIST1H1C	P1P2	0.0516037	0.426769	5	5	P1P2	0.954478	0.0731924	5	5	P1P2	0.0753794	0.191638	5	5
HIST1H1D	P1P2	0.108664	0.368076	5	5	P1P2	0.676612	0.146972	5	5	P1P2	0.174779	0.253481	5	5
HIST1H1E	P1P2	0.778426	0.0797476	5	5	P1P2	0.0439007	0.75788	5	5	P1P2	0.0442959	0.325559	5	5
HIST1H1T	P1P2	0.574738	-0.233112	5	5	P1P2	0.568117	0.112293	4	4	P1P2	0.450495	0.0443646	4	4
HIST1H2AA	P1P2	0.425244	-0.161752	5	5	P1P2	0.642522	-0.0437674	5	5	P1P2	0.357577	-0.0701675	5	5
HIST1H2AB	P1P2	0.655258	-0.141794	5	5	P1P2	0.380432	-0.322738	5	5	P1P2	0.528669	-0.240122	5	5
HIST1H2AC	P1P2	0.804468	0.0414557	4	4	P1P2	0.151622	-0.234262	4	4	P1P2	0.337438	-0.104463	4	4
HIST1H2AD	P1P2	0.223474	0.316268	5	5	P1P2	0.634781	0.0167408	5	5	P1P2	0.311583	0.230636	5	5
HIST1H2AE	P1P2	0.504763	-0.132964	5	5	P1P2	0.445008	0.259284	5	5	P1P2	0.913498	0.0265517	5	5
HIST1H2AG	ENST00000359193.2	0.0374241	-0.319978	6	6	ENST00000359193.2	0.45172	-0.150643	6	6	ENST00000359193.2	0.0589529	-0.285892	6	6
HIST1H2AH	P1P2	0.826024	0.00249132	4	4	P1P2	0.0149789	0.403554	4	4	P1P2	0.0464916	0.224733	4	4
HIST1H2AI	ENST00000358739.3	0.970293	-0.00451397	5	5	ENST00000358739.3	0.310494	0.370807	5	5	ENST00000358739.3	0.271487	0.174963	5	5
HIST1H2AJ	P1P2	0.0394968	0.36498	5	5	P1P2	0.308708	-0.118648	5	5	P1P2	0.438084	0.128921	5	5
HIST1H2AK	ENST00000330180.2	0.00514223	0.675752	5	5	ENST00000330180.2	0.275054	0.258378	3	3	ENST00000330180.2	0.0231522	0.348241	3	3
HIST1H2AL	ENST00000357320.2	0.360181	-0.408818	3	3	ENST00000357320.2	0.322811	-0.226852	3	3	ENST00000357320.2	0.0157876	-0.732932	2	2
HIST1H2AM	P1P2	0.700067	-0.108696	5	5	P1P2	0.559381	0.238042	5	5	P1P2	0.680377	-0.0721662	5	5
HIST1H2BA	P1P2	0.708053	0.204345	5	5	P1P2	0.832364	0.131191	5	5	P1P2	0.84956	0.204385	5	5
HIST1H2BB	P1P2	0.819543	-0.0523603	4	4	P1P2	0.52869	0.0826227	4	4	P1P2	0.877093	0.0120818	4	4
HIST1H2BC	P1P2	0.622465	0.0900868	4	4	P1P2	0.311262	0.125987	4	4	P1P2	0.284	0.146257	4	4
HIST1H2BD	P1P2	0.35185	-0.192236	5	5	P1P2	0.808389	-0.16124	5	5	P1P2	0.199911	-0.13248	5	5
HIST1H2BE	ENST00000356530.3	0.223159	-0.43498	5	5	ENST00000356530.3	0.19893	-0.374495	5	5	ENST00000356530.3	0.101819	-0.415987	5	5
HIST1H2BF	ENST00000359985.1	0.845802	0.0124884	5	5	ENST00000359985.1	0.202153	0.252049	5	5	ENST00000359985.1	0.203155	0.144191	5	5
HIST1H2BG	ENST00000244601.3	0.365279	0.14616	5	5	ENST00000244601.3	0.2119	0.300203	5	5	ENST00000244601.3	0.155945	0.275505	5	5
HIST1H2BH	P1P2	0.340462	-0.151384	4	4	P1P2	0.71974	-0.0363559	4	4	P1P2	0.344068	-0.094723	4	4
HIST1H2BI	ENST00000377733.2	0.336029	-0.22347	5	5	ENST00000377733.2	0.527167	-0.0919851	4	4	ENST00000377733.2	0.492478	-0.029615	4	4
HIST1H2BJ	P1P2	0.0144468	-0.531107	7	7	P1P2	0.852185	-0.13078	6	6	P1P2	0.232843	-0.228102	6	6
HIST1H2BK	P1P2	0.0261714	-0.273668	5	5	P1P2	0.876319	0.0213792	4	4	P1P2	0.151053	-0.162549	4	4
HIST1H2BL	P1P2	0.191308	-0.337265	5	5	P1P2	0.820032	0.0211042	5	5	P1P2	0.44702	-0.175861	5	5
HIST1H2BM	P1P2	0.350354	0.260816	5	5	P1P2	0.261464	-0.249146	5	5	P1P2	0.942047	-0.0214002	5	5
HIST1H2BN	P1P2	0.0908134	-0.268384	5	5	P1P2	0.369665	0.0369958	5	5	P1P2	0.145501	-0.094661	5	5
HIST1H2BO	P1P2	0.270662	-0.0874095	6	6	P1P2	0.269629	0.190776	6	6	P1P2	0.597436	0.00148459	6	6
HIST1H3A	ENST00000357647.3	0.275206	-0.235154	4	4	ENST00000357647.3	0.737243	0.0235446	4	4	ENST00000357647.3	0.426746	-0.105805	4	4
HIST1H3B	P1P2	0.330018	-0.196003	4	4	P1P2	0.0699551	-0.391894	4	4	P1P2	0.0278573	-0.252482	4	4
HIST1H3C	ENST00000540144.1	0.804887	-0.0663679	5	5	ENST00000540144.1	0.342951	0.368904	5	5	ENST00000540144.1	0.599173	0.219063	5	5
HIST1H3D	P1P2	0.223474	0.316268	5	5	P1P2	0.634781	0.0167408	5	5	P1P2	0.311583	0.230636	5	5
HIST1H3E	ENST00000360408.1	0.211316	-0.230522	2	2	ENST00000360408.1	0.717364	-0.050541	2	2	ENST00000360408.1	0.191194	-0.140532	2	2
HIST1H3F	ENST00000446824.2	0.940628	-0.018299	5	5	ENST00000446824.2	0.849959	0.174379	5	5	ENST00000446824.2	0.980001	0.0965125	5	5
HIST1H3G	ENST00000305910.3	0.742502	0.0238151	5	5	ENST00000305910.3	0.465637	0.151238	5	5	ENST00000305910.3	0.541872	0.0480078	5	5
HIST1H3H	ENST00000369163.2	0.553216	-0.189407	5	5	ENST00000369163.2	0.524734	-0.238946	4	4	ENST00000369163.2	0.0372134	-0.280343	4	4
HIST1H3I	ENST00000328488.2	0.710825	-0.344947	5	5	ENST00000328488.2	0.594084	-0.409602	5	5	ENST00000328488.2	0.998667	-0.424688	5	5
HIST1H3J	ENST00000359303.2	0.398838	0.169012	5	5	ENST00000359303.2	0.858786	-0.0402293	5	5	ENST00000359303.2	0.58646	0.0643915	5	5
HIST1H4A	ENST00000359907.3	0.122545	-0.330223	4	4	ENST00000359907.3	0.368966	-0.199698	4	4	ENST00000359907.3	0.139191	-0.265608	4	4
HIST1H4B	ENST00000377364.3	0.964198	-0.126915	4	4	ENST00000377364.3	0.274719	0.314928	4	4	ENST00000377364.3	0.902199	0.127367	4	4
HIST1H4C	P1P2	0.164311	0.337655	5	5	P1P2	0.641627	0.131792	5	5	P1P2	0.264985	0.193522	5	5
HIST1H4D	ENST00000340756.2	0.296691	0.179728	5	5	ENST00000340756.2	0.537722	-0.147882	5	5	ENST00000340756.2	0.950695	0.0195729	5	5
HIST1H4E	P1P2	0.0386395	0.588073	4	4	P1P2	0.626962	-0.0556728	3	3	P1P2	0.461011	0.0648632	3	3
HIST1H4F	ENST00000377745.2	0.395147	0.164283	5	5	ENST00000377745.2	0.00803807	-0.453112	5	5	ENST00000377745.2	0.128734	-0.20341	5	5
HIST1H4G	ENST00000244537.4	0.909076	-0.169444	5	5	ENST00000244537.4	0.662384	0.16214	4	4	ENST00000244537.4	0.493657	0.115892	4	4
HIST1H4H	ENST00000289352.1,ENST00000377727.1	0.660946	-0.093549	5	5	ENST00000289352.1,ENST00000377727.1	0.519189	0.113915	5	5	ENST00000289352.1,ENST00000377727.1	0.982	-0.0324959	5	5
HIST1H4I	ENST00000354348.2	0.95875	-0.0424009	5	5	ENST00000354348.2	0.446997	0.0969483	5	5	ENST00000354348.2	0.629707	0.0698535	5	5
HIST1H4J	P1P2	0.844073	-0.0273952	3	3	P1P2	0.605314	0.328347	4	4	P1P2	0.7024	-0.0355089	3	3
HIST1H4K	P1P2	0.124347	0.311477	5	5	P1P2	0.733224	0.202605	5	5	P1P2	0.229848	0.259647	5	5
HIST1H4L	P1P2	0.0917494	-0.262463	4	4	P1P2	0.269632	-0.157765	4	4	P1P2	0.0809614	-0.253418	4	4
HIST2H2AA3	ENST00000369161.3	0.676437	-0.0516131	7	7	ENST00000369161.3	0.93716	0.0320458	7	7	ENST00000369161.3	0.726801	0.00300908	7	7
HIST2H2AA4	P1P2	0.986134	0.00807292	5	5	P1P2	0.678136	0.0841469	5	5	P1P2	0.850215	0.040708	5	5
HIST2H2AB	P1P2	0.501471	0.206585	6	6	P1P2	0.195312	0.313915	5	5	P1P2	0.373066	0.0830492	5	5
HIST2H2AC	P1P2	0.731968	-0.0595771	6	6	P1P2	0.585806	0.16689	6	6	P1P2	0.885098	0.11049	6	6
HIST2H2BE	P1P2	0.0939372	0.13389	5	5	P1P2	0.30693	-0.0882277	5	5	P1P2	0.549091	0.0558368	5	5
HIST2H2BF	P1P2	0.587212	0.162504	5	5	P1P2	0.690686	-0.223757	5	5	P1P2	0.776332	-0.0103966	5	5
HIST2H3A	P1P2	0.310104	-0.427835	5	5	P1P2	0.188782	-0.251985	5	5	P1P2	0.100774	-0.186738	5	5
HIST2H3C	ENST00000369158.1	0.310104	-0.427835	5	5	ENST00000369158.1	0.188782	-0.251985	5	5	ENST00000369158.1	0.100774	-0.186738	5	5
HIST2H3D	ENST00000331491.1	0.269145	-0.322837	4	4	ENST00000331491.1	0.721833	0.139734	4	4	ENST00000331491.1	0.852842	-0.0915517	4	4
HIST2H4A	ENST00000610125.1	0.0678758	-0.341088	6	6	ENST00000610125.1	0.0844094	-0.358724	6	6	ENST00000610125.1	0.0278296	-0.349906	6	6
HIST2H4B	ENST00000369157.2,ENST00000392932.4,ENST00000392933.1	0.1047	-0.732319	7	7	ENST00000369157.2,ENST00000392932.4,ENST00000392933.1	0.476885	-0.0623065	7	7	ENST00000369157.2,ENST00000392932.4,ENST00000392933.1	0.0472467	-0.397313	7	7
HIST3H2A	P1P2	0.586358	-0.208948	5	5	P1P2	0.160883	-0.571544	5	5	P1P2	0.288976	-0.336114	5	5
HIST3H2BB	P1P2	0.291929	0.256685	5	5	P1P2	0.886354	0.132179	5	5	P1P2	0.313585	0.0656922	5	5
HIST3H3	P1P2	0.947241	0.0371575	4	4	P1P2	0.614454	0.0842193	4	4	P1P2	0.630003	0.0592989	4	4
HIST4H4	ENST00000539745.1	0.157047	0.20697	4	4	ENST00000539745.1	0.192138	-0.256966	4	4	ENST00000539745.1	0.936319	-0.00758702	4	4
HIVEP1	P1P2	0.0665495	-0.417287	5	5	P1P2	0.40324	-0.407145	5	5	P1P2	0.0721448	-0.373229	5	5
HIVEP2	P1P2	0.51673	1.25158	5	5	P1P2	0.116505	1.10968	5	5	P1P2	0.0864106	1.09821	5	5
HIVEP3	ENST00000372584.1	0.0708391	0.328255	2	2	ENST00000372583.1	0.198287	0.111987	6	6	ENST00000372583.1	0.350414	0.156065	6	6
HJURP	P1P2	0.384201	0.188879	5	5	P1P2	0.251338	0.176057	5	5	P1P2	0.262842	0.228004	5	5
HK1	P1	0.178694	-0.441963	5	5	P1	0.354091	0.0890175	5	5	P1	0.401504	-0.112776	5	5
HK2	P1P2	0.439067	0.231181	5	5	P1P2	0.922659	-0.00897108	5	5	P1P2	0.436604	0.0747157	5	5
HK3	P1P2	0.985804	-0.155602	5	5	P1P2	0.915382	-0.121153	5	5	P1P2	0.487444	-0.0940049	5	5
HKDC1	P1P2	0.322492	0.163384	5	5	P1P2	0.0113777	-0.385697	5	5	P1P2	0.320455	-0.123747	5	5
HKR1	P2	0.948203	0.10036	5	5	P2	0.0855782	-0.38031	5	5	P1	0.434145	-0.0689378	5	5
HLA-A	P1P2	0.0776711	-0.235689	5	5	P1P2	0.144168	-0.229424	5	5	P1P2	0.0313583	-0.222329	5	5
HLA-B	P1P2	0.655557	-0.00625154	5	5	P1P2	0.197477	-0.327063	5	5	P1P2	0.431205	-0.107884	5	5
HLA-C	P1P2	0.7016	0.0270803	5	5	P1P2	0.804518	-0.00181582	5	5	P1P2	0.58531	-0.0122049	5	5
HLA-DMA	P2	0.161072	0.704991	5	5	P2	0.00888887	0.508876	5	5	P2	0.0128922	0.578482	5	5
HLA-DMB	P1P2	0.645427	-0.0799119	5	5	P1P2	0.380432	-0.0750119	5	5	P1P2	0.591646	-0.101142	5	5
HLA-DOA	P1P2	0.403712	-0.352129	5	5	P1P2	0.524877	-0.0938175	5	5	P1P2	0.484306	-0.270667	5	5
HLA-DOB	P1P2	0.934045	0.0566267	5	5	P1P2	0.943861	-0.0480186	5	5	P1P2	0.875831	-0.0113787	5	5
HLA-DPA1	P1	0.287593	-0.154485	5	5	P1	0.0525781	-0.28332	5	5	P1	0.053994	-0.218902	5	5
HLA-DPB1	P1	0.174192	0.27265	5	5	P2	0.861738	0.031996	6	6	P1	0.315192	0.113849	5	5
HLA-DQA1	P1P2	0.957761	0.071025	5	5	P1P2	0.554625	-0.118098	5	5	P1P2	0.922119	-0.0810592	5	5
HLA-DQA2	P1P2	0.860731	-0.0772617	5	5	P1P2	0.976067	0.00713354	5	5	P1P2	0.771853	-0.0473925	5	5
HLA-DQB1	P1	0.169519	-0.129064	5	5	P1	0.24604	0.252715	5	5	P2	0.675484	-0.0311994	5	5
HLA-DQB2	P1P2	0.40745	0.0919565	5	5	P1P2	0.571783	0.0832683	5	5	P1P2	0.34591	0.0782864	5	5
HLA-DRA	P2	0.496605	-0.0442133	5	5	P2	0.333702	-0.125499	5	5	P2	0.339957	-0.103529	5	5
HLA-DRB1	P1P2	0.104445	-0.325835	5	5	P1P2	0.164142	-0.296482	5	5	P1P2	0.0194742	-0.256585	5	5
HLA-DRB5	P1P2	0.321589	-0.206784	4	4	P1P2	0.462839	0.00333713	5	5	P1P2	0.918499	-0.0668698	4	4
HLA-E	P1P2	0.971943	0.0895242	5	5	P1P2	0.959126	0.149559	5	5	P1P2	0.819555	0.149558	5	5
HLA-F	P1P2	0.994093	0.00533966	4	4	P1P2	0.489139	0.0583266	5	5	P1P2	0.313535	-0.111294	4	4
HLA-G	P1P2	0.536426	-0.193773	4	4	P1P2	0.012584	0.33255	4	4	P1P2	0.323508	0.133392	4	4
HLCS	P1	0.416173	-0.329256	5	5	P1	0.296978	0.200565	5	5	P2	0.436112	-0.0573293	5	5
HLF	P1	0.359175	-0.308471	5	5	P1	0.50791	0.0870842	5	5	P1	0.505964	-0.0830148	5	5
HLTF	P1P2	0.786052	0.0204068	5	5	P1P2	0.353658	-0.0983269	5	5	P1P2	0.533051	-0.0612108	5	5
HLX	P1P2	0.324114	0.247812	5	5	P1P2	0.124879	0.289346	5	5	P1P2	0.0525521	0.174483	5	5
HM13	P1P2	0.405579	0.0562736	5	5	P1P2	0.76322	0.0567956	5	5	P1P2	0.620831	0.109389	5	5
HMBOX1	P1P2	0.314463	0.1644	5	5	P1P2	0.0633536	-0.255709	5	5	P1P2	0.582441	-0.0247531	5	5
HMBS	P1	0.214785	-0.366959	5	5	P2	0.0657632	0.285611	5	5	P2	0.0680098	0.201797	5	5
HMCES	P1P2	0.74908	-0.0216295	5	5	P1P2	0.586033	-0.0126664	5	5	P1P2	0.597432	-0.0741521	5	5
HMCN1	P1P2	0.706515	-0.207809	5	5	P1P2	0.556301	-0.201166	5	5	P1P2	0.221843	-0.183622	5	5
HMCN2	ENST00000420499.2	0.0226854	0.409433	5	5	ENST00000420499.2	0.526508	0.232794	5	5	ENST00000420499.2	0.0342968	0.327667	5	5
HMG20A	P1P2	0.40628	-0.216223	5	5	P1P2	0.616482	-0.149468	5	5	P1P2	0.359327	-0.155144	5	5
HMG20B	P1	0.414514	-0.378788	5	5	P1	0.0569709	0.462952	4	4	P1	0.00206004	0.359964	4	4
HMGA1	P1P2	0.683586	-0.0779286	5	5	P1P2	0.611797	-0.0217144	5	5	P1P2	0.904225	-0.128268	5	5
HMGA2	P1P2	0.510329	0.129912	5	5	P1P2	0.16213	0.25465	5	5	P1P2	0.127477	0.168061	5	5
HMGB1	P2	0.264259	0.477413	5	5	P2	0.159148	0.217343	5	5	P2	0.0940255	0.293531	5	5
HMGB2	P1P2	0.429582	-0.169701	5	5	P1P2	0.0105919	-0.551965	5	5	P1P2	0.0364835	-0.383041	5	5
HMGB3	P1P2	0.759139	0.117629	5	5	P1P2	0.653907	0.134361	5	5	P1P2	0.815659	0.143867	5	5
HMGB4	P1P2	0.254645	-0.226705	5	5	P1P2	0.500727	-0.0179806	5	5	P1P2	0.837137	-0.0866657	5	5
HMGCL	P1P2	0.90842	-0.0623021	5	5	P1P2	0.110985	0.207881	5	5	P1P2	0.427789	0.167362	5	5
HMGCLL1	P1P2	0.10542	-0.482008	5	5	P1P2	0.612382	-0.148229	5	5	P1P2	0.0624089	-0.264425	5	5
HMGCR	P1P2	0.013501	-0.409003	5	5	P1P2	0.469979	0.0990834	5	5	P1P2	0.154005	-0.187475	5	5
HMGCS1	P1P2	0.00945267	1.281	5	5	P1P2	0.00229115	1.07319	5	5	P1P2	0.00496533	1.1771	5	5
HMGCS2	P1P2	0.423804	0.106242	5	5	P1P2	0.292943	-0.072834	5	5	P1P2	0.970671	-0.0397919	5	5
HMGN1	P1P2	0.732826	-0.086733	5	5	P1P2	0.297557	-0.116497	5	5	P1P2	0.313183	-0.0877314	5	5
HMGN2	P1P2	0.330037	0.23804	5	5	P1P2	0.161381	0.155177	5	5	P1P2	0.167977	0.257544	5	5
HMGN3	P1P2	0.173799	0.33682	5	5	P1P2	0.765127	0.0290382	5	5	P1P2	0.277727	0.0750357	5	5
HMGN4	P1P2	0.721332	-0.0568511	5	5	P1P2	0.682106	-0.065566	5	5	P1P2	0.735049	-0.018497	5	5
HMGN5	ENST00000358130.2	0.739064	0.0584953	5	5	ENST00000358130.2	0.30693	-0.261085	5	5	ENST00000358130.2	0.527576	-0.0665938	5	5
HMGXB3	P1P2	0.000207293	-1.48231	5	5	P1P2	0.000112391	-1.4964	5	5	P1P2	0.000110876	-1.42255	5	5
HMGXB4	P1P2	0.779378	0.0709856	5	5	P1P2	0.924975	0.0670131	5	5	P1P2	0.882421	0.0375696	5	5
HMHA1	P1P2	0.239609	0.264371	5	5	P1P2	0.508177	-0.189591	5	5	P1P2	0.866619	0.0290414	5	5
HMHB1	P1P2	0.765763	0.0569554	5	5	P1P2	0.287055	0.303574	5	5	P1P2	0.24039	0.127519	5	5
HMMR	P1P2	0.00848689	0.428665	5	5	P1P2	0.82457	0.0329567	5	5	P1P2	0.101644	0.306638	5	5
HMOX1	P1	0.730024	0.155182	5	5	P2	0.499138	0.153605	5	5	P2	0.45707	0.0944958	5	5
HMOX2	P1	0.0649703	-0.398082	5	5	P1	0.690993	-0.0961004	5	5	P1	0.110491	-0.224038	5	5
HMP19	P1P2	0.378998	0.123074	3	3	P1P2	0.166369	-0.386251	4	4	P1P2	0.921758	-0.0211124	3	3
HMSD	P1P2	0.697004	0.00489988	5	5	P1P2	0.995013	0.0350767	5	5	P1P2	0.728762	-0.0143022	5	5
HMX1	P1P2	0.164688	0.278333	5	5	P1P2	0.108487	0.258181	5	5	P1P2	0.0554687	0.224951	5	5
HMX2	P1P2	0.64959	0.1266	5	5	P1P2	0.240153	-0.114978	5	5	P1P2	0.634463	-0.0303069	5	5
HMX3	P1P2	0.762606	-0.0473819	5	5	P1P2	0.162381	0.1965	5	5	P1P2	0.65605	0.0853819	5	5
HN1	P1P2	0.755991	-0.121286	5	5	P1P2	0.416735	-0.208589	5	5	P1P2	0.322085	-0.224242	5	5
HN1L	P1P2	0.183281	-0.315253	5	5	P1P2	0.594084	0.131219	5	5	P1P2	0.572735	-0.0912754	5	5
HNF1A	P1P2	0.213259	-0.362379	5	5	P1P2	0.400816	0.0995947	4	4	P1P2	0.76884	-0.000702544	4	4
HNF1B	P1P2	0.585504	0.0916462	5	5	P1P2	0.707345	-0.164541	5	5	P1P2	0.915487	0.122345	5	5
HNF4A	P1P2	0.700987	-0.00102595	5	5	P1P2	0.837244	-0.0194086	5	5	P1P2	0.921456	0.0346182	5	5
HNF4G	P1	0.544115	-0.0883746	5	5	P1	0.0119298	-0.444627	5	5	P1	0.105364	-0.19734	5	5
HNMT	P1P2	0.822548	-0.206578	5	5	P1P2	0.0516704	0.254749	5	5	P1P2	0.58531	0.129049	5	5
HNRNPA0	P1P2	0.194989	0.59441	5	5	P1P2	0.229484	0.221475	5	5	P1P2	0.0795881	0.396597	5	5
HNRNPA1	P1P2	0.375446	-0.354821	5	5	P1P2	0.0317503	-0.719904	5	5	P1P2	0.0370105	-0.564928	5	5
HNRNPA1L2	P2	0.538257	0.0276327	4	4	P2	0.604989	-0.0655458	4	4	P2	0.986953	0.0199812	4	4
HNRNPA2B1	P1P2	0.0179614	0.65974	5	5	P1P2	0.539924	0.38391	5	5	P1P2	0.0829425	0.433754	5	5
HNRNPA3	P1P2	0.971613	0.0154761	5	5	P1P2	0.0723832	-0.40018	5	5	P1P2	0.164144	-0.242355	5	5
HNRNPAB	P1P2	0.0679728	-0.457317	5	5	P1P2	0.152949	-0.206059	5	5	P1P2	0.0118421	-0.268085	5	5
HNRNPC	P1P2	0.00984675	1.00136	5	5	P1P2	0.980387	0.549879	5	5	P1P2	0.0551499	0.755025	5	5
HNRNPCL1	P1P2	0.862032	0.0225925	5	5	P1P2	0.222298	-0.12949	5	5	P1P2	0.525394	-0.045318	5	5
HNRNPD	P1P2	0.617474	-0.0843009	5	5	P1P2	0.0210246	-0.506669	5	5	P1P2	0.068389	-0.295805	5	5
HNRNPDL	P1P2	0.0119326	-0.562085	5	5	P1P2	0.007029	-0.578342	5	5	P1P2	0.00458002	-0.570214	5	5
HNRNPF	P2	0.00862221	0.622583	5	5	P1	0.339147	-0.155589	5	5	P2	0.0179211	0.369617	5	5
HNRNPH1	P1P2	0.236318	-0.223823	5	5	P1P2	0.551279	0.202511	5	5	P1P2	0.830615	-0.0613649	5	5
HNRNPH2	P1P2	0.14434	0.356134	5	5	P1P2	0.55854	0.0677198	5	5	P1P2	0.12214	0.230557	5	5
HNRNPH3	P1P2	0.567988	0.0876651	5	5	P1P2	0.702394	-0.0527469	5	5	P1P2	0.887039	0.0277112	5	5
HNRNPK	P1P2	0.00548829	0.849334	5	5	P1P2	0.00420795	0.4721	5	5	P1P2	0.000933638	0.631036	5	5
HNRNPL	P1	0.0187595	0.967314	5	5	P1	0.0026626	0.586655	5	5	P1	0.00886837	0.776985	5	5
HNRNPLL	P1P2	0.822226	-0.179143	5	5	P1P2	0.0570925	-0.361694	4	4	P1P2	0.608259	-0.157149	4	4
HNRNPM	P1	0.00299292	1.40168	5	5	P1	0.000838853	1.0761	5	5	P1	0.000180893	1.16323	5	5
HNRNPR	P1P2	0.0331597	0.822372	5	5	P1P2	0.30419	0.268005	4	4	P1P2	0.0811241	0.545188	4	4
HNRNPU	P1P2	0.384428	-0.278294	5	5	P1P2	0.0134624	-0.936739	5	5	P1P2	0.0288827	-0.633096	5	5
HNRNPUL1	P1P2	0.257243	0.18997	5	5	P1P2	0.828465	-0.0320883	5	5	P1P2	0.626742	0.110665	5	5
HNRNPUL2	P1P2	0.00478506	0.520677	5	5	P1P2	0.446002	0.25902	5	5	P1P2	0.0201814	0.412041	5	5
HOGA1	P1P2	0.167727	-0.259192	5	5	P1P2	0.0885777	-0.331346	5	5	P1P2	0.0584077	-0.295269	5	5
HOMER1	P1P2	0.0248101	-0.313974	5	5	P1P2	0.403944	-0.123747	5	5	P1P2	0.0597548	-0.266329	5	5
HOMER2	P1P2	0.593209	-0.0170893	5	5	P1P2	0.281806	0.0218588	5	5	P1P2	0.953357	0.00238474	5	5
HOMER3	P1P2	0.170162	0.318727	5	5	P1P2	0.165536	0.38931	5	5	P1P2	0.0319548	0.232703	5	5
HOMEZ	P1P2	0.926481	0.0164242	5	5	P1P2	0.515146	0.258559	5	5	P1P2	0.550206	0.101597	5	5
HOOK1	P1P2	0.71849	0.0391355	4	4	P1P2	0.921677	0.0319719	4	4	P1P2	0.612843	0.0263708	4	4
HOOK2	P2	0.0699306	-0.316127	5	5	P1	0.264663	0.187848	5	5	P2	0.167205	-0.214973	5	5
HOOK3	P1P2	0.155339	0.284498	5	5	P1P2	0.733224	-0.455772	5	5	P1P2	0.800125	-0.0864808	5	5
HOPX	P1	0.23763	-0.233101	5	5	P1	0.365015	-0.106572	5	5	P1	0.071617	-0.170861	5	5
HORMAD1	P1P2	0.107846	-0.709191	5	5	P1P2	0.368555	-0.0826201	5	5	P1P2	0.118352	-0.334446	5	5
HORMAD2	P1P2	0.439556	-0.140896	5	5	P1P2	0.832364	-0.0167536	5	5	P1P2	0.474442	-0.103149	5	5
HOXA1	P1P2	0.300152	-0.219032	5	5	P1P2	0.744861	-0.236189	5	5	P1P2	0.596273	-0.268882	5	5
HOXA10	P1P2	0.0854166	-0.303768	5	5	P1P2	0.910425	0.0550237	5	5	P1P2	0.171352	-0.0830176	5	5
HOXA11	P1P2	0.965675	-0.0111838	5	5	P1P2	0.304176	0.13509	5	5	P1P2	0.500104	0.0619533	5	5
HOXA13	P1P2	0.600385	-0.211305	5	5	P1P2	0.633296	-0.0110468	5	5	P1P2	0.547421	-0.0904657	5	5
HOXA2	P1P2	0.303834	0.184282	5	5	P1P2	0.368555	0.193552	5	5	P1P2	0.203749	0.196836	5	5
HOXA3	P1	0.45489	0.183393	5	5	P2	0.0580325	0.391049	5	5	P2	0.123559	0.200875	5	5
HOXA4	P1P2	0.154618	-0.182243	5	5	P1P2	0.098172	0.236679	5	5	P1P2	0.914824	0.000338635	5	5
HOXA5	P1P2	0.143432	0.284637	5	5	P1P2	0.797111	-0.0263898	5	5	P1P2	0.327835	0.10363	5	5
HOXA6	P1P2	0.638907	-0.0969133	5	5	P1P2	0.0959065	0.208406	5	5	P1P2	0.472895	0.0619093	5	5
HOXA7	P1P2	0.802966	0.050429	5	5	P1P2	0.201711	0.440378	5	5	P1P2	0.157412	0.213484	5	5
HOXA9	P1P2	0.159348	-0.295593	5	5	P1P2	0.596683	0.0109152	5	5	P1P2	0.397763	-0.101238	5	5
HOXB1	P1P2	0.32704	-0.190567	4	4	P1P2	0.00276251	-0.460026	4	4	P1P2	0.0181363	-0.402051	4	4
HOXB13	P1P2	0.672682	0.085901	5	5	P1P2	0.671438	0.20125	5	5	P1P2	0.667562	0.162436	5	5
HOXB2	P1P2	0.964026	-0.0776238	5	5	P1P2	0.748648	-0.157344	5	5	P1P2	0.633868	-0.0565064	5	5
HOXB3	P1P2	0.289096	-0.13426	5	5	P1P2	0.1107	0.305206	4	4	P1P2	0.312638	0.0806868	4	4
HOXB4	P1P2	0.359175	0.174621	5	5	P1P2	0.22293	-0.213762	5	5	P1P2	0.88506	-0.0341571	5	5
HOXB5	P1P2	0.137435	-0.202808	4	4	P1P2	0.245361	0.156696	4	4	P1P2	0.73058	-0.0376294	4	4
HOXB6	P1	0.317539	0.199205	4	4	P1	0.223372	-0.234641	4	4	P2	0.156922	-0.236572	5	5
HOXB7	P1P2	0.0317846	-0.304898	5	5	P1P2	0.536073	-0.211442	5	5	P1P2	0.068136	-0.262612	5	5
HOXB8	P2	0.264791	0.15212	5	5	P2	0.106304	-0.255896	5	5	P1	0.615532	0.101067	5	5
HOXB9	P1P2	0.964936	0.118959	4	4	P1P2	0.88735	-0.0106745	4	4	P1P2	0.952682	-0.0532959	4	4
HOXC10	P1P2	0.477931	0.0828077	5	5	P1P2	0.192595	-0.132191	5	5	P1P2	0.819555	-0.107663	5	5
HOXC11	P1P2	0.0827438	-0.4202	5	5	P1P2	0.0263312	-0.341285	5	5	P1P2	0.0108946	-0.337796	5	5
HOXC12	P1P2	0.671173	-0.107927	5	5	P1P2	0.0395544	-0.458854	5	5	P1P2	0.0955115	-0.223	5	5
HOXC13	P1P2	0.297074	0.373252	5	5	P1P2	0.448243	-0.176256	5	5	P1P2	0.64762	0.157459	5	5
HOXC4	ENST00000430889.2	0.836095	0.0246853	5	5	ENST00000430889.2	0.968757	0.0616393	5	5	ENST00000430889.2	0.838443	-0.0877848	5	5
HOXC5	P1P2	0.532096	0.289614	5	5	P1P2	0.639838	0.127547	5	5	P1P2	0.610838	0.240946	5	5
HOXC6	P1P2	0.532096	0.289614	5	5	P1P2	0.639838	0.127547	5	5	P1P2	0.610838	0.240946	5	5
HOXC8	P1P2	0.831574	0.0693544	5	5	P1P2	0.151042	0.227572	5	5	P1P2	0.358014	0.148463	5	5
HOXC9	P1P2	0.689636	-0.0525312	4	4	P1P2	0.998141	-0.0145299	4	4	P1P2	0.698504	-0.00591151	4	4
HOXD1	P1P2	0.695474	0.0103327	5	5	P1P2	0.0822932	-0.298389	5	5	P1P2	0.304445	-0.145568	5	5
HOXD10	P1	0.110222	0.352548	5	5	P1	0.175675	-0.368803	5	5	P2	0.611197	-0.0428619	3	3
HOXD11	P1P2	0.311486	-0.102174	5	5	P1P2	0.00153504	0.59135	5	5	P1P2	0.0766225	0.284043	5	5
HOXD12	P1P2	0.463929	-0.245576	5	5	P1P2	0.503913	0.093312	5	5	P1P2	0.774411	-0.126566	5	5
HOXD13	P1P2	0.712676	0.143202	5	5	P1P2	0.0325203	-0.308754	5	5	P1P2	0.360642	-0.0752072	5	5
HOXD3	P1P2	0.149197	0.200969	4	4	P1P2	0.210876	0.185845	4	4	P1P2	0.0659766	0.161016	4	4
HOXD4	P1P2	0.519677	-0.174999	5	5	P1P2	0.987367	0.123692	5	5	P1P2	0.650626	-0.0292886	5	5
HOXD8	P1P2	0.45464	-0.123049	5	5	P1P2	0.577463	-0.0584763	5	5	P1P2	0.562543	-0.130179	5	5
HOXD9	P1P2	0.660646	-0.0957054	5	5	P1P2	0.139646	-0.186392	5	5	P1P2	0.236728	-0.195946	5	5
HP	P1P2	0.378351	-0.187874	5	5	P1P2	0.484961	-0.211971	5	5	P1P2	0.159137	-0.199381	5	5
HP1BP3	P1P2	0.239278	-0.149739	5	5	P1P2	0.455005	-0.147808	5	5	P1P2	0.180965	-0.150969	5	5
HPCA	P1P2	0.766394	0.0343587	5	5	P1P2	0.460304	-0.192312	5	5	P1P2	0.46827	-0.0789768	5	5
HPCAL1	P1P2	0.513791	-0.174876	5	5	P1P2	0.521623	0.0773279	5	5	P1P2	0.992	-0.0444672	5	5
HPCAL4	P1P2	0.914872	-0.0278754	3	3	P1P2	0.879788	-0.0187656	3	3	P1P2	0.792276	-0.0233205	3	3
HPD	P1P2	0.509001	0.00879823	5	5	P1P2	0.361277	0.140791	5	5	P1P2	0.351497	0.0389349	5	5
HPDL	P1P2	0.880931	-0.0474873	5	5	P1P2	0.0672448	0.253532	5	5	P1P2	0.261065	0.131869	5	5
HPGD	P1P2	0.237265	0.157447	4	4	P1P2	0.616748	-0.186415	4	4	P1P2	0.926662	0.0294985	4	4
HPGDS	P1P2	0.246625	-0.303864	5	5	P1P2	0.793575	0.0803815	5	5	P1P2	0.461633	-0.0728052	5	5
HPN	P1	0.358308	0.0912046	5	5	P2	0.719465	-0.174641	5	5	P2	0.424874	-0.120596	5	5
HPR	P1P2	0.867238	0.0452563	5	5	P1P2	0.936236	0.15704	5	5	P1P2	0.96734	0.121088	5	5
HPRT1	P1P2	0.5571	-0.0366398	5	5	P1P2	0.279762	0.220133	5	5	P1P2	0.574443	0.0723379	5	5
HPS1	P1P2	0.148712	-0.266698	5	5	P1P2	0.301439	0.194952	5	5	P1P2	0.832571	-0.047168	5	5
HPS3	P1P2	0.779061	-0.117358	5	5	P1P2	0.329758	-0.12667	5	5	P1P2	0.246127	-0.0444563	5	5
HPS4	P1P2	0.75725	-0.0600296	5	5	P1P2	0.417931	-0.0234605	5	5	P1P2	0.616707	-0.0939849	5	5
HPS5	P1P2	0.433945	0.0711651	5	5	P1P2	0.905472	0.00439501	5	5	P1P2	0.453035	-0.0125292	5	5
HPS6	P1P2	0.353994	-0.205774	5	5	P1P2	0.249449	-0.406741	5	5	P1P2	0.191824	-0.231589	5	5
HPSE	P1P2	0.536121	-0.127224	4	4	P1P2	0.527776	0.191608	4	4	P1P2	0.945241	0.033966	4	4
HPSE2	P1P2	0.245277	0.672135	5	5	P1P2	0.845064	-0.0174166	5	5	P1P2	0.267862	0.302472	5	5
HPX	P1P2	0.128765	-0.264854	5	5	P1P2	0.00715305	0.423144	5	5	P1P2	0.350203	0.12754	5	5
HR	P2	0.152472	0.279935	5	5	P1	0.155236	0.283253	5	5	P2	0.121134	0.215751	5	5
HRAS	P1	0.0297981	-0.273136	5	5	P2	0.645809	-0.0777015	5	5	P1	0.241395	-0.125187	5	5
HRASLS	P1P2	0.195845	0.331085	5	5	P1P2	0.454502	-0.202513	5	5	P1P2	0.683442	0.096614	5	5
HRASLS2	P1P2	0.783508	0.00755041	5	5	P1P2	0.150568	-0.309105	5	5	P1P2	0.254041	-0.201171	5	5
HRASLS5	P1P2	0.665257	-0.0799073	4	4	P1P2	0.120173	0.333371	4	4	P1P2	0.427834	0.109475	4	4
HRC	P1P2	0.93964	0.0057769	5	5	P1P2	0.420811	0.286127	5	5	P1P2	0.500104	0.150802	5	5
HRCT1	P1P2	0.0542926	-0.294977	5	5	P1P2	0.0601601	-0.323989	5	5	P1P2	0.0158131	-0.309483	5	5
HRG	P2	0.0638406	0.401232	4	4	P2	0.188041	0.20505	4	4	P2	0.0152901	0.254792	4	4
HRH1	P1	0.262141	0.232718	5	5	P2	0.704249	0.122539	5	5	P1	0.271123	0.130184	5	5
HRH2	P1P2	0.995708	0.0163727	5	5	P1P2	0.434892	-0.086624	5	5	P1P2	0.653034	-0.0351256	5	5
HRH3	P1P2	0.498966	0.0653719	5	5	P1P2	0.803551	0.0926024	5	5	P1P2	0.5347	0.0979743	5	5
HRH4	P1P2	0.275211	-0.189218	5	5	P1P2	0.730403	0.221638	5	5	P1P2	0.868591	-0.0643631	5	5
HRK	P1P2	0.30581	-0.278954	4	4	P1P2	0.0300011	-0.447372	4	4	P1P2	0.0103552	-0.322625	4	4
HRNR	P1P2	0.05515	-0.270604	3	3	P1P2	0.165942	0.179167	3	3	P1P2	0.593902	-0.0457188	3	3
HRSP12	P1P2	0.972273	-0.0823981	5	5	P1P2	0.0279224	-0.435053	5	5	P1P2	0.157412	-0.18167	5	5
HS1BP3	P1P2	0.947544	-0.0758621	5	5	P1P2	0.385431	0.0866023	5	5	P1P2	0.886379	0.1216	5	5
HS2ST1	P1P2	0.993397	0.00181171	5	5	P1P2	0.181596	0.109476	5	5	P1P2	0.343776	0.0553238	5	5
HS3ST1	P1P2	0.725674	-0.0103358	5	5	P1P2	0.00159551	-0.402605	5	5	P1P2	0.0156327	-0.245849	5	5
HS3ST2	P1P2	0.962377	-0.0032377	5	5	P1P2	0.367668	0.111733	5	5	P1P2	0.577864	0.0687938	5	5
HS3ST3A1	P1P2	0.949191	0.0159978	5	5	P1P2	0.915382	0.0239226	5	5	P1P2	0.856769	0.0918619	5	5
HS3ST3B1	P1P2	0.267816	0.271826	5	5	P1P2	0.00396034	-0.42155	5	5	P1P2	0.14806	-0.16549	5	5
HS3ST4	P1P2	0.365717	0.182457	5	5	P1P2	0.858786	0.0251024	5	5	P1P2	0.529763	0.0778924	5	5
HS3ST5	P1P2	0.0486377	0.42655	4	4	P1P2	0.990123	0.0146477	3	3	P1P2	0.336208	0.100221	3	3
HS3ST6	P1P2	0.280894	-0.189684	5	5	P1P2	0.167322	0.308586	5	5	P1P2	0.754651	0.0816903	5	5
HS6ST1	P1P2	0.402781	0.0688537	5	5	P1P2	0.324001	-0.127072	5	5	P1P2	0.993333	-0.00790827	5	5
HS6ST2	P1	0.180572	0.242848	5	5	P1	0.447495	0.118694	5	5	P1	0.128944	0.165674	5	5
HS6ST3	P1P2	0.769871	0.257311	5	5	P1P2	0.0561286	-0.274505	5	5	P1P2	0.620831	-0.0616998	5	5
HSBP1	P1P2	0.623607	0.0264933	5	5	P1P2	0.265735	0.10269	5	5	P1P2	0.305233	0.0868236	5	5
HSBP1L1	P1P2	0.451401	-0.00775003	5	5	P1P2	0.945188	-0.0559704	5	5	P1P2	0.96734	0.0745086	5	5
HSCB	P1P2	0.0910507	0.38232	5	5	P1P2	0.0199364	0.418393	5	5	P1P2	0.0244324	0.460618	5	5
HSD11B1	P1P2	0.118966	-0.205873	5	5	P1P2	0.866319	-0.0271053	5	5	P1P2	0.120734	-0.0931958	5	5
HSD11B1L	P1P2	0.496081	0.0616972	5	5	P1P2	0.902501	0.015795	5	5	P1P2	0.666346	-0.0983079	5	5
HSD11B2	P1P2	0.877994	-0.143988	5	5	P1P2	0.74171	-0.0757018	5	5	P1P2	0.503829	-0.0938559	5	5
HSD17B1	P1P2	0.866587	-0.0628848	5	5	P1P2	0.910095	-0.138101	5	5	P1P2	0.788525	-0.0835266	5	5
HSD17B10	P1P2	0.00199522	1.00458	5	5	P1P2	0.00892147	0.575568	5	5	P1P2	0.0001785	0.650058	5	5
HSD17B11	P1P2	0.00649988	0.535025	5	5	P1P2	0.113434	0.260477	5	5	P1P2	0.0087819	0.393602	5	5
HSD17B12	P1P2	0.0294571	-0.77119	5	5	P1P2	0.0012985	-0.93927	5	5	P1P2	0.00225106	-0.739422	5	5
HSD17B13	P1P2	0.681461	-0.104028	5	5	P1P2	0.241657	0.156695	5	5	P1P2	0.63804	0.0865401	5	5
HSD17B14	P1P2	0.929111	0.100987	5	5	P1P2	0.837244	0.0380033	5	5	P1P2	0.898932	0.0699742	5	5
HSD17B2	P1P2	0.929769	-0.0191669	5	5	P1P2	0.864352	0.0728267	5	5	P1P2	0.955354	-0.0102706	5	5
HSD17B3	P1P2	0.400922	-0.145266	5	5	P1P2	0.0285213	-0.416133	5	5	P1P2	0.0602096	-0.173751	5	5
HSD17B4	P1P2	0.523441	-0.203497	5	5	P1P2	0.100221	0.313359	5	5	P1P2	0.518875	0.158733	5	5
HSD17B6	P1P2	0.920237	-0.00529914	5	5	P1P2	0.263594	-0.0756802	5	5	P1P2	0.524849	-0.0933408	5	5
HSD17B7	P1	0.0414388	0.420746	5	5	P2	0.0704199	0.332319	5	5	P2	0.0269212	0.234039	5	5
HSD17B8	P1P2	0.18451	0.231134	5	5	P1P2	0.707345	0.122718	5	5	P1P2	0.146195	0.213586	5	5
HSD3B1	P1P2	0.345043	-0.183277	5	5	P1P2	0.225312	-0.227305	5	5	P1P2	0.141612	-0.203422	5	5
HSD3B2	P1P2	0.629678	-0.0439759	4	4	P1P2	0.760555	0.0523461	4	4	P1P2	0.979498	0.0179211	4	4
HSD3B7	P1P2	0.139845	0.164714	5	5	P1P2	0.192311	0.213453	5	5	P1P2	0.11562	0.298531	5	5
HSDL1	P1P2	0.852611	0.206221	5	5	P1P2	0.798719	-0.0917497	5	5	P1P2	0.767382	0.14787	5	5
HSDL2	P1P2	0.744693	0.0106079	5	5	P1P2	0.608586	0.0532705	5	5	P1P2	0.711256	-0.0772611	5	5
HSF1	P1P2	0.935362	-0.189914	5	5	P1P2	0.721024	-0.129344	5	5	P1P2	0.805295	-0.0454785	5	5
HSF2	P1P2	0.288344	-0.177384	5	5	P1P2	0.989694	-0.0520716	5	5	P1P2	0.179607	-0.140195	5	5
HSF2BP	P2	0.417835	0.262911	5	5	P1	0.20039	-0.164687	5	5	P1	0.502231	-0.0652296	5	5
HSF4	P1P2	0.916296	-0.27524	5	5	P1P2	0.0949132	0.225085	5	5	P1P2	0.671214	0.0829866	5	5
HSF5	P1P2	0.391478	-0.0641957	5	5	P1P2	0.446499	-0.0541981	5	5	P1P2	0.44403	-0.108851	5	5
HSFX1	ENST00000370416.4	0.489557	0.0956849	5	5	ENST00000370416.4	0.456011	0.101499	5	5	ENST00000370416.4	0.34591	0.0761836	5	5
HSFX2	ENST00000524178.1	0.489557	0.0956849	5	5	ENST00000524178.1	0.456011	0.101499	5	5	ENST00000524178.1	0.34591	0.0761836	5	5
HSFY1	ENST00000307393.2	0.495557	-0.0883863	5	5	ENST00000307393.2	0.108487	-0.288419	5	5	ENST00000307393.2	0.143432	-0.227693	5	5
HSFY2	ENST00000304790.3	0.495557	-0.0883863	5	5	ENST00000304790.3	0.108487	-0.288419	5	5	ENST00000304790.3	0.143432	-0.227693	5	5
HSH2D	P1P2	0.805185	-0.0478993	4	4	P1P2	0.581458	0.0600456	4	4	P1P2	0.912567	-0.0244661	4	4
HSP90AA1	P1P2	0.180303	0.619957	5	5	P1P2	0.569519	0.261259	5	5	P1P2	0.435128	0.358833	5	5
HSP90AB1	P1P2	0.000689223	0.675377	5	5	P1P2	0.0136836	0.774159	5	5	P1P2	0.000586801	0.71489	5	5
HSP90B1	P1P2	0.490597	0.133531	5	5	P1P2	0.944193	-0.0903819	5	5	P1P2	0.621421	0.0684587	5	5
HSPA12A	P1P2	0.73158	0.182997	5	5	P1P2	0.667493	-0.00106816	5	5	P1P2	0.519417	0.0766135	5	5
HSPA12B	P1P2	0.862032	0.0334162	5	5	P1P2	0.0549587	0.336054	5	5	P1P2	0.175576	0.224506	5	5
HSPA13	P1P2	0.00257494	0.675619	5	5	P1P2	0.669313	-0.114874	5	5	P1P2	0.0251844	0.327939	5	5
HSPA14	P1P2	0.285162	-0.0854636	5	5	P1P2	0.660233	0.119534	5	5	P1P2	0.708768	-0.0465944	5	5
HSPA1A	P2	0.118575	0.261559	5	5	P1	0.25065	-0.215699	5	5	P2	0.710012	0.0778864	5	5
HSPA1B	P2	0.118575	0.261559	5	5	P1	0.25065	-0.215699	5	5	P2	0.710012	0.0778864	5	5
HSPA1L	P1P2	0.832878	0.023027	4	4	P1P2	0.183087	0.277003	4	4	P1P2	0.297222	0.152279	4	4
HSPA2	P1P2	0.127417	-0.29763	5	5	P1P2	0.41865	0.13963	5	5	P1P2	0.550206	-0.0402709	5	5
HSPA4	P1P2	0.301505	0.908146	5	5	P1P2	0.0308018	0.84985	5	5	P1P2	0.0612432	0.907682	5	5
HSPA4L	P1P2	0.578694	-0.147716	5	5	P1P2	0.256192	0.278421	5	5	P1P2	0.454545	0.00604706	5	5
HSPA5	P1P2	0.165696	0.426108	5	5	P1P2	0.840826	-0.0437232	5	5	P1P2	0.286702	0.114814	5	5
HSPA6	P1P2	0.535633	0.0942005	5	5	P1P2	0.93226	-0.0330031	5	5	P1P2	0.453538	0.0125376	5	5
HSPA8	P1P2	0.462156	0.396761	4	4	P1P2	0.611183	0.611166	4	4	P1P2	0.562021	0.503964	4	4
HSPA9	P1P2	0.000568828	2.01141	4	4	P1P2	0.000280615	2.16256	5	5	P1P2	0.000569198	1.90591	4	4
HSPB1	P1	0.0313915	0.427992	5	5	P1	0.102043	-0.270404	5	5	P2	0.0551499	-0.249421	5	5
HSPB11	P1P2	0.916296	0.0232054	5	5	P1P2	0.963775	-0.0167909	5	5	P1P2	0.982667	0.0264981	5	5
HSPB2	P1P2	0.863493	-0.057506	8	8	P1P2	0.616632	-0.136348	8	8	P1P2	0.697685	-0.0594393	8	8
HSPB3	P1P2	0.428374	0.197272	5	5	P1P2	0.258116	-0.143393	5	5	P1P2	0.975336	-0.00589879	5	5
HSPB6	P1P2	0.42934	-0.000152495	5	5	P1P2	0.62767	-0.108094	5	5	P1P2	0.549649	-0.117506	5	5
HSPB7	P1P2	0.0416872	-0.389324	5	5	P1P2	0.77245	-0.108777	5	5	P1P2	0.245787	-0.295026	5	5
HSPB8	P1P2	0.801047	0.0462109	5	5	P1P2	0.421773	0.218467	5	5	P1P2	0.405737	0.0923368	5	5
HSPB9	P1P2	0.0630692	-0.388176	5	5	P1P2	0.452745	-0.115232	5	5	P1P2	0.0824986	-0.256514	5	5
HSPBAP1	P1P2	0.997029	0.00183097	5	5	P1P2	0.595239	-0.0144471	5	5	P1P2	0.800771	-0.0217469	5	5
HSPBP1	P1P2	0.366375	-0.0964579	5	5	P1P2	0.0904653	-0.363916	5	5	P1P2	0.0416317	-0.194554	5	5
HSPD1	P1P2	0.00227913	0.730197	5	5	P1P2	0.00685514	0.451713	5	5	P1P2	0.000488576	0.526595	5	5
HSPE1	P1P2	0.114384	0.738038	7	7	P1P2	0.259299	0.409546	7	7	P1P2	0.167185	0.598323	7	7
HSPE1-MOB4	P1P2	0.0433753	0.96544	5	5	P1P2	0.19288	0.409546	5	5	P1P2	0.076901	0.721416	5	5
HSPG2	P1P2	0.416885	-0.0782949	5	5	P1P2	0.457776	-0.076322	5	5	P1P2	0.34335	-0.180602	5	5
HSPH1	P1P2	0.19988	0.536877	5	5	P1P2	0.0178663	0.476448	5	5	P1P2	0.0301304	0.498587	5	5
HTATIP2	P1P2	0.441027	0.188232	5	5	P1P2	0.357346	-0.150405	5	5	P1P2	0.839749	-0.0824543	5	5
HTATSF1	P1P2	0.670646	-0.0618787	4	4	P1P2	0.168808	-0.181617	4	4	P1P2	0.157539	-0.157547	4	4
HTN1	P1P2	0.315459	0.139361	5	5	P1P2	0.97507	0.10843	5	5	P1P2	0.467757	0.102901	5	5
HTN3	P1P2	0.273576	0.252448	5	5	P1P2	0.720401	-0.0449259	5	5	P1P2	0.477027	0.0993643	5	5
HTR1A	P1P2	0.20427	-0.11399	5	5	P1P2	0.229323	-0.248594	5	5	P1P2	0.157412	-0.181292	5	5
HTR1B	P1P2	0.465699	0.360861	5	5	P1P2	0.445008	0.339145	5	5	P1P2	0.450523	0.331443	5	5
HTR1D	P1P2	0.730958	-0.034303	5	5	P1P2	0.053037	-0.285485	5	5	P1P2	0.162378	-0.15929	5	5
HTR1E	P1P2	0.53264	0.196229	5	5	P1P2	0.264663	0.145628	5	5	P1P2	0.278468	0.160206	5	5
HTR1F	ENST00000319595.4	0.448423	-0.0869814	5	5	ENST00000319595.4	0.026303	0.456769	5	5	ENST00000319595.4	0.235736	0.221893	5	5
HTR2A	P1P2	0.605865	0.0808752	5	5	P1P2	0.7436	0.029601	5	5	P1P2	0.621421	0.0486642	5	5
HTR2B	P1P2	0.200171	-0.299646	5	5	P1P2	0.712309	0.0484177	5	5	P1P2	0.252999	-0.19355	5	5
HTR2C	P1P2	0.0925651	0.264045	5	5	P1P2	0.0346045	0.365639	5	5	P1P2	0.008548	0.254967	5	5
HTR3A	P2	0.827703	-0.0552881	5	5	P2	0.713863	-0.0268289	5	5	P1	0.771853	0.0018456	5	5
HTR3B	P1P2	0.476392	-0.0868538	5	5	P1P2	0.749912	-0.0341513	5	5	P1P2	0.736939	-0.0372661	5	5
HTR3C	P1P2	0.739376	0.0955091	5	5	P1P2	0.782032	0.0557408	5	5	P1P2	0.681602	0.0623935	5	5
HTR3D	ENST00000428798.2	0.369457	0.0821193	5	5	ENST00000382489.3	0.171591	-0.367647	5	5	ENST00000382489.3	0.489542	-0.0536071	5	5
HTR3E	P1P2	0.164437	-0.39513	5	5	P1P2	0.82457	0.118367	5	5	P1P2	0.453538	-0.131043	5	5
HTR4	P1P2	0.332508	0.166529	5	5	P1P2	0.12694	-0.249027	5	5	P1P2	0.939388	-0.0436209	5	5
HTR5A	P2	0.12064	0.456317	5	5	P1	0.127044	-0.266071	5	5	P2	0.0798754	0.248889	5	5
HTR6	P1P2	0.710209	-0.132239	5	5	P1P2	0.249278	-0.211409	5	5	P1P2	0.538556	-0.104571	5	5
HTR7	P1P2	0.633593	0.0981488	5	5	P1P2	0.70085	0.0388709	5	5	P1P2	0.564801	0.0837395	5	5
HTRA1	P1P2	0.39699	-0.223258	5	5	P1P2	0.113909	-0.11532	5	5	P1P2	0.0740176	-0.184861	5	5
HTRA2	P1P2	0.00744323	-0.482512	5	5	P1P2	0.918358	0.0267807	5	5	P1P2	0.0317549	-0.268761	5	5
HTRA3	P1P2	0.269787	0.198855	5	5	P1P2	0.818088	-0.0652114	5	5	P1P2	0.53415	0.0668219	5	5
HTRA4	P1P2	0.634478	0.174891	5	5	P1P2	0.0927083	0.249498	5	5	P1P2	0.241395	0.195309	5	5
HTT	P1P2	0.415935	0.0541094	5	5	P1P2	0.523791	-0.169668	5	5	P1P2	0.843017	0.0566332	5	5
HUNK	P1P2	0.55377	-0.139122	5	5	P1P2	0.718842	0.0153795	5	5	P1P2	0.932078	-0.0505412	5	5
HUS1	P1P2	0.271767	-0.353314	5	5	P1P2	0.0345332	-0.546585	5	5	P1P2	0.0178001	-0.367293	5	5
HUS1B	P1P2	0.909002	0.0535824	4	4	P1P2	0.922417	-0.013917	4	4	P1P2	0.961616	0.0355569	4	4
HUWE1	P1P2	0.0342681	0.385683	5	5	P1P2	0.00434834	0.497757	5	5	P1P2	0.001132	0.373494	5	5
HVCN1	P1P2	0.507409	0.0166014	5	5	P1P2	0.0128929	0.410181	5	5	P1P2	0.0597548	0.275951	5	5
HYAL1	P1	0.219227	-0.204134	4	4	P1	0.537262	0.120949	4	4	P2	0.586309	0.138858	7	7
HYAL2	P1	0.137857	-0.263031	5	5	P2	0.0620598	-0.449944	5	5	P2	0.141612	-0.191854	5	5
HYAL3	P1P2	0.625102	0.125695	7	7	P1P2	0.838244	0.188631	7	7	P1P2	0.586309	0.138858	7	7
HYAL4	ENST00000223026.4	0.142529	0.154971	5	5	ENST00000223026.4	0.515415	0.214057	5	5	ENST00000223026.4	0.101819	0.125295	5	5
HYDIN	P1P2	0.255941	0.15817	4	4	P1P2	0.215584	0.0101642	5	5	P1P2	0.468644	-0.0554136	4	4
HYI	P1P2	0.417597	-0.132732	5	5	P1P2	0.785874	-0.0525296	5	5	P1P2	0.494808	-0.0731677	5	5
HYKK	P1P2	0.981843	0.0443663	5	5	P1P2	0.291988	0.224837	5	5	P1P2	0.370381	0.134602	5	5
HYLS1	P1P2	0.41641	-0.201389	5	5	P1P2	0.982049	-0.0949809	5	5	P1P2	0.489542	-0.089871	5	5
HYOU1	P1P2	0.834803	-0.0612895	5	5	P1P2	0.48757	0.169779	5	5	P1P2	0.892983	-0.00313813	5	5
HYPK	P1P2	0.0456558	-0.345025	5	5	P1P2	0.319525	-0.290403	5	5	P1P2	0.0349407	-0.330877	5	5
IAH1	P1P2	0.77684	-0.0620677	5	5	P1P2	0.902831	-0.0401419	5	5	P1P2	0.740092	0.00867568	5	5
IAPP	P1P2	0.913014	0.111004	5	5	P1P2	0.422255	0.296859	5	5	P1P2	0.574443	0.148196	5	5
IARS	P1P2	0.612528	-0.152277	5	5	P1P2	0.489924	-0.159115	5	5	P1P2	0.792387	-0.181569	5	5
IARS2	P1P2	0.0517366	0.547218	2	2	P1P2	0.00372648	0.913389	3	3	P1P2	0.0164884	0.584058	2	2
IBA57	P1P2	0.530739	-0.407779	5	5	P1P2	0.300465	-0.195838	5	5	P1P2	0.405737	-0.278881	5	5
IBSP	P1P2	0.776205	0.045019	5	5	P1P2	0.760997	0.15352	5	5	P1P2	0.53031	0.0605126	5	5
IBTK	P1	0.246625	-0.213988	5	5	P2	0.531143	-0.0960278	5	5	P1	0.32949	-0.0489248	5	5
ICA1	P1P2	0.310301	-0.217622	5	5	P1P2	0.42033	-0.102658	5	5	P1P2	0.217761	-0.147717	5	5
ICA1L	P1P2	0.746885	-0.0393253	5	5	P1P2	0.461063	-0.112367	5	5	P1P2	0.877148	-0.0263011	5	5
ICAM1	P1P2	0.833834	0.0269162	5	5	P1P2	0.451492	0.257842	5	5	P1P2	0.427302	0.11851	5	5
ICAM2	P1P2	0.776523	-0.248245	5	5	P1P2	0.346781	-0.134262	5	5	P1P2	0.323722	-0.145793	5	5
ICAM3	P1P2	0.284044	-0.179464	5	5	P1P2	0.200977	0.27423	5	5	P1P2	0.815659	0.0394761	5	5
ICAM4	P1P2	0.753161	-0.0886338	5	5	P1P2	0.042395	-0.234601	5	5	P1P2	0.164651	-0.186658	5	5
ICAM5	P1	0.184373	0.370511	5	5	P2	0.130743	-0.282934	4	4	P1	0.147592	0.187347	5	5
ICK	P1P2	0.761345	-0.0813895	5	5	P1P2	0.5577	-0.0206208	5	5	P1P2	0.579007	-0.0491872	5	5
ICMT	P1P2	0.291739	0.20868	5	5	P1P2	0.0186037	0.243796	5	5	P1P2	0.0270946	0.20598	5	5
ICOS	P1P2	0.668761	-0.0283155	5	5	P1P2	0.170939	-0.339337	5	5	P1P2	0.275882	-0.194402	5	5
ICOSLG	P1P2	0.736566	0.0854377	5	5	P1P2	0.719154	0.135892	5	5	P1P2	0.697607	0.1092	5	5
ICT1	P1P2	0.0247569	0.773351	5	5	P1P2	0.000945328	0.612628	5	5	P1P2	0.00257832	0.662319	5	5
ID1	P1P2	0.539182	-0.16238	5	5	P1P2	0.368333	0.157358	5	5	P1P2	0.937394	0.0505117	5	5
ID2	P2	0.0783699	-0.299491	5	5	P1	0.120635	-0.498864	5	5	P1	0.0955115	-0.459944	5	5
ID3	P1P2	0.43176	0.0825308	5	5	P1P2	0.865008	-0.00385955	5	5	P1P2	0.762919	0.0945831	5	5
ID4	P1P2	0.289096	0.236828	5	5	P1P2	0.801295	-0.0574246	5	5	P1P2	0.587035	0.133394	5	5
IDE	P1P2	0.602978	0.140904	5	5	P1P2	0.627374	-0.0648637	5	5	P1P2	0.947368	0.107642	5	5
IDH1	P1P2	0.237633	0.191848	4	4	P1P2	0.65936	-0.044304	3	3	P1P2	0.554203	0.0689182	3	3
IDH2	P1P2	0.93509	-0.0117785	4	4	P1P2	0.549005	-0.0179702	4	4	P1P2	0.891848	-0.0257897	4	4
IDH3A	P1	0.511393	-0.0407169	5	5	P1	0.310494	-0.367026	5	5	P1	0.161376	-0.170468	5	5
IDH3B	P1P2	0.235663	-0.207539	5	5	P1P2	0.779154	-0.00759675	5	5	P1P2	0.438577	-0.106747	5	5
IDH3G	P1P2	0.498441	0.16384	5	5	P1P2	0.367004	-0.0533555	5	5	P1P2	0.976669	0.0666391	5	5
IDI1	P1P2	0.492161	-0.138745	5	5	P1P2	0.106847	0.223551	5	5	P1P2	0.584736	0.0821662	5	5
IDI2	P1P2	0.244606	-0.193785	5	5	P1P2	0.643418	0.0198265	5	5	P1P2	0.292409	-0.0317169	5	5
IDNK	P1P2	0.0261993	-0.498084	5	5	P1P2	0.142459	-0.120347	5	5	P1P2	0.0224393	-0.372397	5	5
IDO1	P1P2	0.42165	0.0399034	5	5	P1P2	0.764173	0.0538316	5	5	P1P2	0.515632	0.056204	5	5
IDO2	P1P2	0.698841	-0.0416682	5	5	P1P2	0.568953	-0.0288363	5	5	P1P2	0.600916	-0.042632	5	5
IDS	P1P2	0.240934	-0.174286	5	5	P1P2	0.0300038	0.40468	5	5	P1P2	0.782101	0.0592958	5	5
IDUA	P1P2	0.167217	0.218956	5	5	P1P2	0.943198	-0.0909987	5	5	P1P2	0.272947	0.070569	5	5
IER2	P1P2	0.132877	-0.276587	5	5	P1P2	0.710446	0.127883	5	5	P1P2	0.271123	-0.0222782	5	5
IER3	P1P2	0.440747	0.098248	4	4	P1P2	0.272066	0.202862	4	4	P1P2	0.221419	0.150555	4	4
IER3IP1	P1P2	0.122132	-0.110117	5	5	P1P2	0.192311	-0.144091	5	5	P1P2	0.0733442	-0.110173	5	5
IER5	P1P2	0.611063	-0.0861274	4	4	P1P2	0.12722	-0.253191	4	4	P1P2	0.162541	-0.180007	4	4
IER5L	P1P2	0.767658	0.0657938	5	5	P1P2	0.842781	0.0134781	5	5	P1P2	0.792387	-0.0621248	5	5
IFFO1	P2	0.568268	0.104106	5	5	P1	0.120138	0.274099	5	5	P2	0.284816	0.164169	5	5
IFFO2	P1P2	0.38037	0.185994	5	5	P1P2	0.450991	-0.107518	5	5	P1P2	0.759099	0.0302183	5	5
IFI16	P1P2	0.152709	0.331242	5	5	P1P2	0.486003	0.105306	5	5	P1P2	0.10147	0.176304	5	5
IFI27	P1P2	0.195417	0.321473	5	5	P1P2	0.653606	-0.0223129	5	5	P1P2	0.593379	0.175252	5	5
IFI27L1	P1P2	0.483337	-0.200979	5	5	P1P2	0.273325	0.231267	5	5	P1P2	0.949364	-0.0386787	5	5
IFI27L2	P1P2	0.025158	0.307712	5	5	P1P2	0.183922	0.454131	5	5	P1P2	0.0233919	0.341158	5	5
IFI30	P1P2	0.786689	-0.0883529	5	5	P1P2	0.141103	-0.106121	5	5	P1P2	0.270396	-0.152154	5	5
IFI35	P1P2	0.878973	0.10814	5	5	P1P2	0.538272	-0.103769	5	5	P1P2	0.863333	-0.0973425	5	5
IFI44	P1P2	0.253096	0.159835	5	5	P1P2	0.524606	0.0934893	5	5	P1P2	0.207039	0.128416	5	5
IFI44L	P1P2	0.845478	0.0450163	5	5	P1P2	0.445576	0.102729	4	4	P1P2	0.980989	0.0242101	4	4
IFI6	P2	0.0296737	0.4129	5	5	P1	0.511119	-0.0805368	5	5	P2	0.110491	0.191386	5	5
IFIH1	P1P2	0.0323487	-0.490927	5	5	P1P2	0.0338974	0.52397	5	5	P1P2	0.952691	0.00664868	5	5
IFIT1	P1P2	0.803286	0.0224194	5	5	P1P2	0.530051	-0.0355647	5	5	P1P2	0.850869	-0.00894975	5	5
IFIT1B	P1P2	0.520685	0.0176168	4	4	P1P2	0.960079	-0.0449981	3	3	P1P2	0.283821	-0.139674	3	3
IFIT2	P1P2	0.520385	0.0780258	4	4	P1P2	0.982155	0.0375173	4	4	P1P2	0.569608	0.0874121	4	4
IFIT3	P1P2	0.716999	0.00299581	5	5	P1P2	0.41961	0.136197	5	5	P1P2	0.450022	0.123543	5	5
IFIT5	P1P2	0.695169	-0.0210478	5	5	P1P2	0.903821	-0.113676	5	5	P1P2	0.982	0.0637774	5	5
IFITM1	P1P2	0.0493611	-0.304485	5	5	P1P2	0.596394	0.0817307	5	5	P1P2	0.220267	-0.151619	5	5
IFITM10	P2	0.40069	-0.115227	5	5	P2	0.843759	0.128938	5	5	P2	0.431694	-0.0199388	5	5
IFITM2	P1P2	0.867889	0.0821231	5	5	P1P2	0.525149	-0.067348	5	5	P1P2	0.851525	-0.029052	5	5
IFITM3	P1P2	0.606732	0.0694452	5	5	P1P2	0.256891	0.229768	5	5	P1P2	0.369489	0.149607	5	5
IFITM5	P1P2	0.674192	0.107032	5	5	P1P2	0.30066	-0.121372	5	5	P1P2	0.828661	-0.0718189	5	5
IFLTD1	ENST00000282881.6,ENST00000458174.2,ENST00000539744.1	0.696125	0.0603585	4	4	ENST00000282881.6,ENST00000458174.2,ENST00000539744.1	0.331728	-0.12798	4	4	ENST00000282881.6,ENST00000458174.2,ENST00000539744.1	0.613499	-0.0619751	4	4
IFNA1	ENST00000276927.1	0.492857	-0.00905538	6	6	ENST00000276927.1	0.0788159	-0.60116	6	6	ENST00000276927.1	0.425286	-0.257527	6	6
IFNA13	ENST00000449498.1	0.257243	0.015222	5	5	ENST00000449498.1	0.39047	-0.274729	5	5	ENST00000449498.1	0.58646	-0.119664	5	5
IFNA14	ENST00000380222.2	0.605576	0.149245	5	5	ENST00000380222.2	0.285737	0.157518	5	5	ENST00000380222.2	0.336585	0.151136	5	5
IFNA16	ENST00000380216.1	0.0698029	0.308989	5	5	ENST00000380216.1	0.625898	0.128535	5	5	ENST00000380216.1	0.141839	0.155812	5	5
IFNA2	P1P2	0.400922	0.130948	5	5	P1P2	0.95315	-0.0647932	5	5	P1P2	0.474958	0.0262313	5	5
IFNA5	ENST00000259555.4	0.058077	0.410673	5	5	ENST00000259555.4	0.443355	-0.054334	4	4	ENST00000259555.4	0.761709	0.111204	4	4
IFNA6	ENST00000380210.1	0.620099	-0.0614854	5	5	ENST00000380210.1	0.111172	0.395914	5	5	ENST00000380210.1	0.335326	0.132079	5	5
IFNA7	ENST00000239347.3	0.910061	-0.145268	5	5	ENST00000239347.3	0.238157	-0.128466	5	5	ENST00000239347.3	0.364165	-0.0799646	5	5
IFNA8	ENST00000380205.1	0.701907	0.0619535	5	5	ENST00000380205.1	0.0580325	-0.21503	5	5	ENST00000380205.1	0.467245	-0.121248	5	5
IFNAR1	P1P2	0.574738	0.137352	5	5	P1P2	0.297364	0.310038	5	5	P1P2	0.392654	0.167092	5	5
IFNAR2	P1P2	0.968974	-0.0837472	5	5	P1P2	0.778195	-0.0721386	5	5	P1P2	0.809825	-0.0665585	5	5
IFNB1	P1P2	0.196844	-0.223966	4	4	P1P2	0.49777	-0.0426483	4	4	P1P2	0.157265	-0.175623	4	4
IFNE	ENST00000448696.3	0.328601	-0.204965	5	5	ENST00000448696.3	0.515146	0.130238	5	5	ENST00000448696.3	0.867276	-0.0353721	5	5
IFNG	P1P2	0.752533	-0.0244187	5	5	P1P2	0.680884	-0.0680397	5	5	P1P2	0.625558	-0.0350031	5	5
IFNGR1	P1P2	0.0213429	0.35111	5	5	P1P2	0.389321	0.109274	5	5	P1P2	0.0478507	0.272461	5	5
IFNGR2	P1P2	0.87245	-0.0461934	5	5	P1P2	0.988697	-0.0470522	5	5	P1P2	0.708768	-0.0466228	5	5
IFNK	P1P2	0.676914	0.13019	5	5	P1P2	0.230616	-0.173792	5	5	P1P2	0.716243	-0.0315977	5	5
IFNL1	P1P2	0.734384	0.0610173	5	5	P1P2	0.279762	0.142095	5	5	P1P2	0.255435	0.095977	5	5
IFNL2	ENST00000331982.5	0.494772	-0.178088	5	5	ENST00000331982.5	0.990027	-0.0919981	5	5	ENST00000331982.5	0.611424	-0.103275	5	5
IFNL3	ENST00000413851.2	0.00563679	-0.458927	5	5	ENST00000413851.2	0.82457	-0.00134515	5	5	ENST00000413851.2	0.0202714	-0.24429	5	5
IFNL4	ENST00000606380.1	0.727226	-0.0193424	5	5	ENST00000606380.1	0.362155	-0.117086	5	5	ENST00000606380.1	0.394971	-0.0856305	5	5
IFNLR1	P1P2	0.234033	-0.289139	5	5	P1P2	0.73762	-0.0971356	5	5	P1P2	0.44702	-0.0597041	5	5
IFNW1	ENST00000380229.2	0.932071	0.11907	5	5	ENST00000380229.2	0.03215	-0.273782	5	5	ENST00000380229.2	0.196705	-0.196982	5	5
IFRD1	P2	0.110038	-0.307941	5	5	P1	0.099278	-0.233305	5	5	P1	0.134727	-0.171864	5	5
IFRD2	P1P2	0.890734	-0.0682336	5	5	P1P2	0.709826	0.089772	5	5	P1P2	0.835179	0.0231219	5	5
IFT122	P1P2	0.586358	-0.10893	5	5	P1P2	0.849306	0.114609	5	5	P1P2	0.727507	-0.0360088	5	5
IFT140	P1	0.240602	0.18453	5	5	P1	0.0521226	-0.290876	5	5	P1	0.506499	-0.0738873	5	5
IFT172	P1P2	0.91367	0.0323479	5	5	P1P2	0.86075	0.0697249	5	5	P1P2	0.819555	0.0570897	5	5
IFT20	P1P2	0.173389	-0.187346	4	4	P1P2	0.203493	-0.227019	4	4	P1P2	0.0878552	-0.207183	4	4
IFT27	P1P2	0.367034	-0.184656	5	5	P1P2	0.628557	-0.0933157	5	5	P1P2	0.329905	-0.107132	5	5
IFT43	P1P2	0.17856	-0.11119	5	5	P1P2	0.631814	-0.0554636	5	5	P1P2	0.665739	-0.175474	5	5
IFT46	P1P2	0.710209	1.0407	5	5	P1P2	0.975734	0.788986	5	5	P1P2	0.982	0.977755	5	5
IFT52	P1P2	0.193142	-0.332508	5	5	P1P2	0.62974	-0.0678862	5	5	P1P2	0.124172	-0.143779	5	5
IFT57	P1P2	0.455139	0.16612	5	5	P1P2	0.315691	-0.182845	5	5	P1P2	0.65605	-0.0478215	5	5
IFT74	P2	0.158003	0.371639	5	5	P1	0.831389	-0.0499013	5	5	P1	0.220581	0.244312	5	5
IFT80	P1P2	0.777157	-0.168618	5	5	P1P2	0.657519	0.14003	5	5	P1P2	0.794964	0.0179522	5	5
IFT81	P1P2	0.976563	-0.0238452	5	5	P1P2	0.0461592	-0.36934	4	4	P1P2	0.0908491	-0.225018	4	4
IFT88	P1P2	0.202506	0.214583	5	5	P1P2	0.487047	-0.0622586	5	5	P1P2	0.908198	0.162517	5	5
IGBP1	P1P2	0.235337	-0.229442	5	5	P1P2	0.087337	-0.301517	5	5	P1P2	0.0906303	-0.297769	5	5
IGDCC3	P1P2	0.372333	0.207496	5	5	P1P2	0.344437	-0.002291	5	5	P1P2	0.298969	0.162674	5	5
IGDCC4	P1P2	0.177228	0.255755	5	5	P1P2	0.71604	-0.0617225	5	5	P1P2	0.651228	0.109487	5	5
IGF1	P1P2	0.656538	-0.100021	4	4	P1P2	0.640562	-0.040062	4	4	P1P2	0.524225	-0.0673658	4	4
IGF1R	P1	0.0573139	0.489799	5	5	P2	0.689765	0.0645352	5	5	P1	0.114656	0.265379	5	5
IGF2	P1P2	0.1007	-0.774169	5	5	P1P2	0.787156	0.157317	5	5	P1P2	0.0867176	-0.136564	5	5
IGF2BP1	P1P2	0.000522935	0.672243	5	5	P1P2	0.0168081	0.71542	5	5	P1P2	0.000570715	0.688536	5	5
IGF2BP2	P1P2	0.135458	0.633743	5	5	P1P2	0.0747982	0.238663	5	5	P1P2	0.04664	0.473079	5	5
IGF2BP3	P1P2	0.972273	0.0898935	5	5	P1P2	0.51784	-0.188218	5	5	P1P2	0.481699	-0.0309936	5	5
IGF2R	P1P2	0.984484	0.0899501	5	5	P1P2	0.0624105	-0.308513	5	5	P1P2	0.270033	-0.241473	5	5
IGFALS	P1P2	0.78478	-0.0476024	5	5	P1P2	0.399033	0.221674	5	5	P1P2	0.383467	0.0495985	5	5
IGFBP1	P1P2	0.669634	0.0675084	4	4	P1P2	0.853233	0.0185452	4	4	P1P2	0.833832	0.0277078	4	4
IGFBP2	P1P2	0.432834	-0.172167	4	4	P1P2	0.492467	0.202732	4	4	P1P2	0.967575	0.0171605	4	4
IGFBP3	P1P2	0.043252	-0.434076	4	4	P1P2	0.655712	0.133671	5	5	P1P2	0.0780768	-0.361139	4	4
IGFBP4	P1P2	0.241433	-0.32117	5	5	P1P2	0.679967	0.358433	5	5	P1P2	0.780176	0.0597819	5	5
IGFBP5	P1P2	0.23434	0.187114	4	4	P1P2	0.591077	-0.145624	4	4	P1P2	0.870466	0.0207452	4	4
IGFBP6	P1P2	0.738652	-0.0429997	4	4	P1P2	0.456209	0.0696391	4	4	P1P2	0.82218	0.0239971	4	4
IGFBP7	P1P2	0.221591	-0.258455	5	5	P1P2	0.148684	0.294923	5	5	P1P2	0.863333	0.0112072	5	5
IGFBPL1	P1P2	0.389879	0.113552	5	5	P1P2	0.42009	-0.0807818	5	5	P1P2	0.932078	-0.0140327	5	5
IGFL1	P1P2	0.658249	-0.0507185	5	5	P1P2	0.379528	-0.112222	5	5	P1P2	0.374862	-0.061279	5	5
IGFL2	P1P2	0.477161	-0.143661	5	5	P1P2	0.802262	0.0486364	5	5	P1P2	0.571599	-0.0830517	5	5
IGFL3	P1P2	0.274302	0.324751	5	5	P1P2	0.151874	-0.138055	5	5	P1P2	0.942712	-0.0182816	5	5
IGFL4	P1P2	0.934703	0.00850488	5	5	P1P2	0.298331	-0.119451	5	5	P1P2	0.315998	-0.0228574	5	5
IGFLR1	P1	0.405111	-0.175169	5	5	P2	0.0331683	0.289216	5	5	P2	0.069537	0.241134	5	5
IGFN1	P1P2	0.866587	-0.00664107	5	5	P1P2	0.385887	-0.120717	5	5	P1P2	0.797543	-0.0470501	5	5
IGHMBP2	P1P2	0.877341	-0.0738269	5	5	P1P2	0.253064	0.163676	5	5	P1P2	0.65424	0.0980471	5	5
IGIP	P1P2	0.707438	-0.137792	5	5	P1P2	0.999668	0.168636	5	5	P1P2	0.856769	0.0944107	5	5
IGJ	P1P2	0.259159	-0.272549	5	5	P1P2	0.971747	0.0196297	5	5	P1P2	0.52703	-0.0570494	5	5
IGLL1	P1P2	0.547416	-0.113706	5	5	P1P2	0.274421	-0.315647	5	5	P1P2	0.273678	-0.117837	5	5
IGLL5	P1P2	0.303834	0.231264	5	5	P1P2	0.63211	0.0661111	5	5	P1P2	0.221212	0.115493	5	5
IGLON5	P1P2	0.143206	0.262932	5	5	P1P2	0.921335	-0.164702	5	5	P1P2	0.469808	0.124668	5	5
IGSF1	P1P2	0.868866	-0.0689296	5	5	P1P2	0.886683	0.0142319	5	5	P1P2	0.816308	-0.0054354	5	5
IGSF10	P1P2	0.933058	-0.0239036	5	5	P1P2	0.699615	0.0543391	5	5	P1P2	0.974669	-0.0360015	5	5
IGSF11	P1P2	0.458142	-0.00407086	5	5	P1P2	0.82457	0.0767827	5	5	P1P2	0.891001	-0.148701	5	5
IGSF21	P1P2	0.269248	-0.107714	5	5	P1P2	0.550444	-0.177127	5	5	P1P2	0.648221	-0.214488	5	5
IGSF22	P1P2	0.0649703	0.348991	5	5	P1P2	0.027804	0.312091	5	5	P1P2	0.0156327	0.327721	5	5
IGSF23	P1P2	0.268532	0.166649	5	5	P1P2	0.303784	-0.146927	5	5	P1P2	0.952026	0.0098608	5	5
IGSF3	P1P2	0.108481	0.376132	5	5	P1P2	0.109315	0.211427	5	5	P1P2	0.0142207	0.302685	5	5
IGSF5	P1P2	0.00781909	-0.540939	5	5	P1P2	0.294476	-0.232542	5	5	P1P2	0.0158857	-0.352503	5	5
IGSF6	P1P2	0.967324	0.0271276	5	5	P1P2	0.916374	0.0242349	5	5	P1P2	0.992	-0.000616584	5	5
IGSF8	P1P2	0.82287	-0.0615962	5	5	P1P2	0.665675	0.135187	5	5	P1P2	0.759099	0.0110471	5	5
IGSF9	P1P2	0.318662	0.24638	5	5	P1P2	0.828465	-0.0414804	5	5	P1P2	0.623193	0.0507677	5	5
IGSF9B	P1P2	0.729402	0.0381392	5	5	P1P2	0.348707	-0.285786	5	5	P1P2	0.536901	-0.127107	5	5
IHH	P1P2	0.866587	-0.0538538	5	5	P1P2	0.589477	-0.0445968	5	5	P1P2	0.639234	-0.0375009	5	5
IK	P1	0.0550745	1.49218	5	5	P1	0.00188906	1.31502	5	5	P1	0.0185789	1.4036	5	5
IKBIP	P1P2	0.0857933	0.294989	5	5	P1P2	0.313685	-0.145953	5	5	P1P2	0.711256	-0.0204934	5	5
IKBKAP	P1P2	0.341041	-0.173996	5	5	P1P2	0.394622	0.350876	5	5	P1P2	0.973337	0.142207	5	5
IKBKB	P1P2	0.325537	0.0649056	5	5	P1P2	0.120337	0.327767	5	5	P1P2	0.768659	0.149241	5	5
IKBKE	P1P2	0.394688	-0.124992	5	5	P1P2	0.382246	0.479946	5	5	P1P2	0.500104	0.162544	5	5
IKBKG	P1P2	0.560439	0.0975957	5	5	P1P2	0.466911	-0.106266	5	5	P1P2	0.960014	-0.0208424	5	5
IKZF1	P1P2	0.154618	-0.0369555	5	5	P1P2	0.903491	-0.264336	5	5	P1P2	0.390344	-0.150646	5	5
IKZF2	P2	0.348011	0.0796717	5	5	P1	0.0756862	0.279419	5	5	P1	0.101994	0.189642	5	5
IKZF3	P1P2	0.010428	-0.400405	5	5	P1P2	0.110706	-0.359588	5	5	P1P2	0.00649791	-0.346511	5	5
IKZF4	P1	0.106314	0.361529	5	5	P1	0.612675	0.19942	5	5	P1	0.0403105	0.194086	5	5
IKZF5	P1P2	0.402316	0.141335	5	5	P1P2	0.573484	-0.0326225	5	5	P1P2	0.498512	0.00432223	5	5
IL10	P1	0.415461	0.184972	5	5	P1	0.160758	0.330714	5	5	P1	0.285946	0.280643	5	5
IL10RA	P1P2	0.626831	-0.206347	5	5	P1P2	0.425636	-0.0871485	5	5	P1P2	0.309589	-0.146748	5	5
IL10RB	P1P2	0.0103661	-0.362529	5	5	P1P2	0.0776283	-0.197306	5	5	P1P2	0.00452047	-0.231595	5	5
IL11	P1P2	0.634772	0.0916057	5	5	P1P2	0.821328	0.137007	5	5	P1P2	0.522129	0.0573878	5	5
IL11RA	P2	0.369899	0.113982	5	5	P2	0.485221	-0.160793	5	5	P1	0.900255	-0.00555654	5	5
IL12A	P1P2	0.0739851	-0.328753	5	5	P1P2	0.132853	-0.289918	5	5	P1P2	0.0305136	-0.284358	5	5
IL12B	P1P2	0.1419	0.355646	4	4	P1P2	0.206658	0.149356	4	4	P1P2	0.0847725	0.290252	4	4
IL12RB1	P1P2	0.0566665	0.897391	5	5	P1P2	0.296978	0.327127	5	5	P1P2	0.0877992	0.53802	5	5
IL12RB2	P1P2	0.805207	-0.0986731	5	5	P1P2	0.362814	0.177857	5	5	P1P2	0.593379	0.0347037	5	5
IL13	P2	0.208879	0.265463	5	5	P1	0.600735	-0.111444	5	5	P2	0.195549	0.153572	5	5
IL13RA1	P1P2	0.557934	0.110551	5	5	P1P2	0.660233	-0.110327	5	5	P1P2	0.912172	0.0302389	5	5
IL13RA2	P2	0.194561	0.334612	5	5	P1	0.601896	0.0966964	5	5	P2	0.483262	0.126047	5	5
IL15	P1P2	0.537542	0.183018	5	5	P1P2	0.211443	0.192365	5	5	P1P2	0.227264	0.198774	5	5
IL15RA	P1P2	0.28872	-0.199615	5	5	P1P2	0.125495	0.50891	5	5	P1P2	0.546309	0.112212	5	5
IL16	ENST00000394660.2	0.426687	-0.0670433	5	5	ENST00000302987.4	0.163637	-0.0284564	5	5	ENST00000302987.4	0.549649	-0.0510357	5	5
IL17A	P1P2	0.758194	0.159811	5	5	P1P2	0.868942	0.0365117	5	5	P1P2	0.679764	0.0509965	5	5
IL17B	P1P2	0.250016	-0.489223	5	5	P1P2	0.207661	-0.179943	5	5	P1P2	0.115427	-0.334583	5	5
IL17C	P1P2	0.430065	-0.0964182	5	5	P1P2	0.587467	-0.0770588	5	5	P1P2	0.429739	-0.122288	5	5
IL17D	P2	0.507674	-0.0187059	5	5	P1	0.0586975	0.467929	5	5	P1	0.0778823	0.238658	5	5
IL17F	P1P2	0.952487	-0.221345	5	5	P1P2	0.4728	0.164339	5	5	P1P2	0.878466	-0.0797728	5	5
IL17RA	P1P2	0.346737	0.250134	5	5	P1P2	0.890634	0.0687019	5	5	P1P2	0.327835	0.112433	5	5
IL17RB	P1P2	0.279052	0.26225	5	5	P1P2	0.435137	-0.0965863	5	5	P1P2	0.590491	0.0879774	5	5
IL17RC	P1P2	0.0332623	0.338705	5	5	P1P2	0.899202	0.0635722	5	5	P1P2	0.0887348	0.216515	5	5
IL17RD	P1P2	0.541919	-0.169518	5	5	P1P2	0.57065	-0.114256	5	5	P1P2	0.24886	-0.133713	5	5
IL17RE	P1P2	0.662146	-0.148261	5	5	P1P2	0.758776	0.136022	5	5	P1P2	0.936729	-0.00611942	5	5
IL17REL	P1P2	0.495034	-0.100545	5	5	P1P2	0.853226	-0.107634	5	5	P1P2	0.948699	-0.136974	5	5
IL18	P1P2	0.563508	-0.205455	5	5	P1P2	0.87452	0.00519683	5	5	P1P2	0.64043	-0.101568	5	5
IL18BP	P1P2	0.375892	0.134399	5	5	P1P2	0.0558265	-0.225886	4	4	P1P2	0.86826	0.029877	4	4
IL18R1	P1	0.95018	-0.208636	5	5	P1	0.330793	0.0794475	5	5	P1	0.753381	0.0689271	5	5
IL18RAP	P2	0.0473855	0.345702	5	5	P1	0.321961	-0.158169	5	5	P1	0.0256784	-0.261992	5	5
IL19	P1P2	0.625365	0.0742741	5	5	P1P2	0.649403	0.212682	5	5	P1P2	0.380282	0.111847	5	5
IL1A	P1P2	0.306763	-0.284563	5	5	P1P2	0.00653542	0.455126	5	5	P1P2	0.345055	0.196446	5	5
IL1B	P1P2	0.0271336	0.507041	5	5	P1P2	0.933585	-0.0248907	5	5	P1P2	0.0318881	0.205192	5	5
IL1F10	P1P2	0.735631	0.110535	5	5	P1P2	0.944856	0.0276057	5	5	P1P2	0.871223	0.0381313	5	5
IL1R1	P1P2	0.740626	-0.186389	5	5	P1P2	0.249621	-0.202443	5	5	P1P2	0.306812	-0.145943	5	5
IL1R2	P2	0.106762	0.225803	5	5	P1	0.433667	-0.105305	5	5	P2	0.204941	0.21293	5	5
IL1RAP	P1P2	0.303057	-0.200638	5	5	P1P2	0.609461	0.140582	5	5	P1P2	0.721868	-0.0500937	5	5
IL1RAPL1	P1P2	0.0546563	-0.3618	5	5	P1P2	0.529232	0.014176	5	5	P1P2	0.395436	-0.165477	5	5
IL1RAPL2	P1P2	0.167599	-0.400263	5	5	P1P2	0.881464	-0.00623147	4	4	P1P2	0.430015	-0.136038	4	4
IL1RL1	P1	0.0946702	-0.313012	5	5	P1	0.780113	-0.288379	5	5	P1	0.0976911	-0.283634	5	5
IL1RL2	P1P2	0.515927	0.285596	5	5	P1P2	0.87452	0.0514399	5	5	P1P2	0.723746	0.184549	5	5
IL1RN	P1	0.692114	0.100711	5	5	P1	0.32441	0.215877	5	5	P1	0.223428	0.158294	5	5
IL2	P1P2	0.0778802	-0.334022	5	5	P1P2	0.841152	-0.0175319	5	5	P1P2	0.168235	-0.226827	5	5
IL20	P1P2	0.858781	0.0268285	5	5	P1P2	0.707345	-0.0223586	5	5	P1P2	0.996666	0.014127	5	5
IL20RA	P1P2	0.194989	0.383508	5	5	P1P2	0.441291	0.121866	5	5	P1P2	0.0862574	0.25084	5	5
IL20RB	P1P2	0.578977	0.0211853	5	5	P1P2	0.439317	-0.117282	5	5	P1P2	0.47135	-0.0685286	5	5
IL21	P1P2	0.140846	0.47853	5	5	P1P2	0.865335	0.0291124	5	5	P1P2	0.29587	0.168676	5	5
IL21R	P1P2	0.551832	-0.0759606	5	5	P1P2	0.544341	-0.0627513	5	5	P1P2	0.46469	-0.0912569	5	5
IL22	ENST00000328087.4,ENST00000538666.1	0.629473	0.0589115	5	5	ENST00000328087.4,ENST00000538666.1	0.64551	0.352748	5	5	ENST00000328087.4,ENST00000538666.1	0.569328	0.20583	5	5
IL22RA1	P1P2	0.866587	-0.193172	5	5	P1P2	0.455508	-0.131677	5	5	P1P2	0.589915	-0.162424	5	5
IL22RA2	P1P2	0.466458	-0.134549	5	5	P1P2	0.53169	-0.108565	5	5	P1P2	0.34591	-0.0848182	5	5
IL23A	P1P2	0.235337	0.301639	5	5	P1P2	0.452494	-0.0241813	5	5	P1P2	0.72688	0.0813742	5	5
IL23R	P1P2	0.796253	0.219548	5	5	P1P2	0.587754	0.0857997	5	5	P1P2	0.525939	0.154817	5	5
IL24	P1P2	0.436623	-0.215344	5	5	P1P2	0.992354	-0.0604492	5	5	P1P2	0.300527	-0.0909572	5	5
IL25	ENST00000329715.2,ENST00000397242.2	0.336237	0.282449	5	5	ENST00000329715.2,ENST00000397242.2	0.281434	0.235012	5	5	ENST00000329715.2,ENST00000397242.2	0.19411	0.227506	5	5
IL26	P1P2	0.556266	0.10574	5	5	P1P2	0.137206	0.155157	5	5	P1P2	0.112369	0.156894	5	5
IL27	P1P2	0.116538	0.241654	5	5	P1P2	0.692837	0.057895	5	5	P1P2	0.17083	0.158359	5	5
IL27RA	P1P2	0.835126	0.159816	5	5	P1P2	0.362594	-0.359832	5	5	P1P2	0.29088	-0.121882	5	5
IL2RA	P1P2	0.119752	0.097501	5	5	P1P2	0.167579	0.297643	5	5	P1P2	0.0211436	0.234033	5	5
IL2RB	P1P2	0.479987	0.059883	5	5	P1P2	0.631517	-0.0752683	5	5	P1P2	0.887699	0.0193185	5	5
IL2RG	P2	0.0636583	0.220748	5	5	P2	0.401835	0.0854692	5	5	P2	0.14252	0.114778	5	5
IL3	P1P2	0.571358	0.00947417	5	5	P1P2	0.373681	0.153532	5	5	P1P2	0.301699	0.0631101	5	5
IL31	P1P2	0.175244	0.175995	5	5	P1P2	0.697764	-0.055373	5	5	P1P2	0.383011	0.0715944	5	5
IL31RA	P1	0.034941	0.418027	5	5	P1	0.246889	-0.187117	5	5	P2	0.239387	0.333939	5	5
IL32	P1P2	0.358958	-0.19343	5	5	P1P2	0.510584	-0.108756	5	5	P1P2	0.416198	-0.162195	5	5
IL33	P1P2	0.721332	0.0146169	5	5	P1P2	0.641925	0.00346067	5	5	P1P2	0.578435	0.0496774	5	5
IL34	P1	0.0806403	0.338842	5	5	P2	0.179021	-0.27588	5	5	P2	0.106991	-0.236219	5	5
IL36A	P1P2	0.896297	0.000362902	5	5	P1P2	0.471517	0.113225	5	5	P1P2	0.658467	0.0396781	5	5
IL36B	P1P2	0.578694	-0.150726	4	4	P1P2	0.716662	0.0706793	5	5	P1P2	0.849911	-0.03029	4	4
IL36G	P1P2	0.204713	-0.255774	5	5	P1P2	0.393004	0.0944056	5	5	P1P2	0.775051	-0.0477715	5	5
IL36RN	P1P2	0.835449	0.0514136	5	5	P1P2	0.169641	0.240378	5	5	P1P2	0.351929	0.166223	5	5
IL37	ENST00000263326.3,ENST00000349806.3,ENST00000352179.3,ENST00000353225.3	0.585219	-0.207366	5	5	ENST00000263326.3,ENST00000349806.3,ENST00000352179.3,ENST00000353225.3	0.0959065	0.323735	5	5	ENST00000263326.3,ENST00000349806.3,ENST00000352179.3,ENST00000353225.3	0.573873	0.0626746	5	5
IL3RA	P1P2	0.717308	-0.141302	5	5	P1P2	0.379754	-0.179499	5	5	P1P2	0.470322	-0.1604	5	5
IL4	P1P2	0.192435	0.133549	5	5	P1P2	0.983046	-0.104743	5	5	P1P2	0.357577	0.0918193	5	5
IL4I1	ENST00000391826.2	0.6484	-0.0846688	5	5	ENST00000391826.2	0.755923	0.195083	5	5	ENST00000391826.2	0.847596	0.0507621	5	5
IL4R	P1P2	0.851638	0.0616881	5	5	P1P2	0.312287	0.192119	5	5	P1P2	0.339957	0.113645	5	5
IL5	P2	0.0674129	-0.404427	5	5	P2	0.202448	-0.226692	5	5	P2	0.038084	-0.286442	5	5
IL5RA	P1P2	0.749708	-0.06606	5	5	P1P2	0.815176	0.0909648	5	5	P1P2	0.977335	0.0442048	5	5
IL6	P1P2	0.0607008	0.225211	5	5	P1P2	0.722272	0.146062	5	5	P1P2	0.132778	0.201626	5	5
IL6R	P1P2	0.183418	0.178544	5	5	P1P2	0.389551	-0.233813	5	5	P1P2	0.923446	-0.00817371	5	5
IL6ST	P1P2	0.0862471	-0.28664	5	5	P1P2	0.846043	0.0767079	5	5	P1P2	0.220581	-0.1373	5	5
IL7	P1P2	0.309119	-0.129515	5	5	P1P2	0.283299	-0.0153117	5	5	P1P2	0.807883	-0.0586528	5	5
IL7R	P1P2	0.480501	0.0217972	5	5	P1P2	0.534153	-0.0175579	5	5	P1P2	0.598593	0.0197821	5	5
IL8	P2	0.799448	0.0449693	5	5	P1	0.532784	0.138742	5	5	P2	0.61201	0.128969	5	5
IL9	P1P2	0.936194	0.00176014	4	4	P1P2	0.575723	0.0454164	4	4	P1P2	0.668318	0.0470769	4	4
IL9R	P1P2	0.836419	-0.131126	5	5	P1P2	0.263416	-0.11026	5	5	P1P2	0.300527	-0.071452	5	5
ILDR1	P1P2	0.748766	0.0277629	5	5	P1P2	0.247059	0.154722	5	5	P1P2	0.324952	0.0815332	5	5
ILDR2	P1P2	0.194135	-0.186853	5	5	P1P2	0.717285	-0.054221	5	5	P1P2	0.272216	-0.138933	5	5
ILF2	P1P2	0.784127	-0.0432108	4	4	P1P2	0.202336	0.283539	4	4	P1P2	0.375932	0.113204	4	4
ILF3	P1P2	0.430665	0.115012	4	4	P1P2	0.00444621	0.43658	5	5	P1P2	0.0231887	0.233653	4	4
ILK	P1P2	0.413568	-0.0244619	5	5	P1P2	0.0525274	-0.261157	5	5	P1P2	0.211892	-0.291821	5	5
ILKAP	P1P2	0.612528	-0.0120636	5	5	P1P2	0.64103	-0.18943	5	5	P1P2	0.840402	-0.0470015	5	5
ILVBL	P1P2	0.831897	-0.0720812	5	5	P1P2	0.209773	-0.0920538	5	5	P1P2	0.363282	-0.0721005	5	5
IMMP1L	P1P2	0.000134788	-3.21398	5	5	P1P2	0.000111626	-3.22896	5	5	P1P2	0.000110876	-3.14027	5	5
IMMP2L	P1P2	0.000110468	-3.16638	5	5	P1P2	0.000110489	-2.81192	5	5	P1P2	0.000110497	-2.96861	5	5
IMMT	P1P2	0.00803299	2.76526	5	5	P1P2	0.000112391	2.47097	5	5	P1P2	0.000153554	2.61811	5	5
IMP3	P1P2	0.0694209	0.327033	5	5	P1P2	0.382246	0.239363	5	5	P1P2	0.0915901	0.265775	5	5
IMP4	P1P2	0.121335	1.06679	5	5	P1P2	0.00643727	0.881437	5	5	P1P2	0.0102844	0.886094	5	5
IMPA1	P1P2	0.697922	0.102629	5	5	P1P2	0.726021	0.107641	5	5	P1P2	0.519417	0.0666363	5	5
IMPA2	P1P2	0.724122	0.0505442	5	5	P1P2	0.961782	0.126502	5	5	P1P2	0.807883	0.284873	5	5
IMPACT	P1P2	0.858456	0.115559	5	5	P1P2	0.901841	-0.183424	5	5	P1P2	0.91151	0.0833691	5	5
IMPAD1	P1P2	0.168759	-0.312529	4	4	P1P2	0.017686	0.301455	5	5	P1P2	0.975026	0.00921952	4	4
IMPDH1	P2	0.895315	-0.222839	5	5	P2	0.0142343	0.510479	5	5	P2	0.173191	0.112911	5	5
IMPDH2	P1P2	0.000650691	-0.894581	5	5	P1P2	0.0200696	-0.849553	5	5	P1P2	0.000733759	-0.795606	5	5
IMPG1	P1P2	0.0424398	-0.590822	5	5	P1P2	0.807744	0.0309574	5	5	P1P2	0.0345103	-0.279932	5	5
IMPG2	P1P2	0.782237	-0.0133923	5	5	P1P2	0.318441	-0.140025	4	4	P1P2	0.61876	-0.0681229	4	4
INA	P1P2	0.245782	-0.194414	5	5	P1P2	0.0767911	-0.381691	5	5	P1P2	0.117762	-0.320997	5	5
INADL	P1P2	0.654959	0.277744	5	5	P1P2	0.298524	0.145017	5	5	P1P2	0.401973	0.211381	5	5
INCA1	P1P2	0.191871	0.269373	5	5	P1P2	0.320742	-0.238568	5	5	P1P2	0.730018	0.0394772	5	5
INCENP	P1P2	0.669922	-0.173852	2	2	P1P2	0.268557	0.461686	2	2	P1P2	0.0880333	0.59386	1	1
INF2	P1P2	0.208131	0.21236	5	5	P1P2	0.826192	-0.117433	5	5	P1P2	0.470322	0.0550517	5	5
ING1	P2	0.403479	-0.303406	5	5	P2	0.616775	0.0689515	5	5	P2	0.575012	-0.138112	5	5
ING2	P1P2	0.624779	0.286047	5	5	P1P2	0.218688	0.538483	5	5	P1P2	0.39358	0.374384	5	5
ING3	P1P2	0.00384418	-1.48633	5	5	P1P2	0.00346708	-2.01094	5	5	P1P2	0.00380769	-1.677	5	5
ING4	P1P2	0.805848	-0.118035	5	5	P1P2	0.0700325	0.25143	5	5	P1P2	0.331983	0.131376	5	5
ING5	P1P2	0.457892	-0.222291	5	5	P1P2	0.147983	-0.301153	5	5	P1P2	0.116785	-0.230943	5	5
INHA	P1P2	0.0246509	-0.496002	5	5	P1P2	0.679052	-0.0935297	5	5	P1P2	0.0480393	-0.294766	5	5
INHBA	P1P2	0.0305222	0.741582	5	5	P1P2	0.13093	-0.60693	5	5	P1P2	0.323312	0.100623	5	5
INHBB	P1P2	0.119555	-0.335829	5	5	P1P2	0.270235	0.181745	5	5	P1P2	0.761008	-0.0687105	5	5
INHBC	P1P2	0.222217	-0.202306	5	5	P1P2	0.173558	0.233986	5	5	P1P2	0.948033	0.024612	5	5
INHBE	P1P2	0.492161	-0.0605108	5	5	P1P2	0.451742	0.0897455	5	5	P1P2	0.887699	0.00423656	5	5
INIP	P1P2	0.0033936	0.787491	4	4	P1P2	0.0266136	0.60267	4	4	P1P2	0.00321006	0.695081	4	4
INMT	P1P2	0.240768	-0.253348	5	5	P1P2	0.721336	0.108681	5	5	P1P2	0.604993	-0.0792128	5	5
INO80	P1P2	0.0615011	0.62435	5	5	P1P2	0.0802566	0.545933	5	5	P1P2	0.040392	0.548564	5	5
INO80B	P1P2	0.435161	0.148545	5	5	P1P2	0.0501378	-0.469678	5	5	P1P2	0.300917	-0.120964	5	5
INO80C	P1P2	0.343354	0.126638	5	5	P1P2	0.305354	0.205554	5	5	P1P2	0.22823	0.192994	5	5
INO80D	P1P2	0.991746	-0.0072071	5	5	P1P2	0.129344	-0.226037	5	5	P1P2	0.371722	-0.124787	5	5
INO80E	P1P2	0.037771	0.694062	6	6	P1P2	0.0283619	0.807406	6	6	P1P2	0.0246426	0.750734	6	6
INPP1	P1P2	0.618932	-0.127591	5	5	P1P2	0.122239	-0.264708	5	5	P1P2	0.186197	-0.172374	5	5
INPP4A	P1P2	0.231926	0.203164	5	5	P1P2	0.804195	-0.0682738	5	5	P1P2	0.491118	0.128013	5	5
INPP4B	P2	0.671776	-0.374127	5	5	P2	0.403944	0.311722	5	5	P1	0.644021	-0.159283	5	5
INPP5A	P1P2	0.308725	0.198294	5	5	P1P2	0.592067	-0.141519	5	5	P1P2	0.970005	0.0861654	5	5
INPP5B	P2	0.0863229	-0.266697	5	5	P2	0.0610175	0.283586	5	5	P1	0.573304	-0.056749	5	5
INPP5D	P1P2	0.140289	-0.293785	5	5	P1P2	0.631221	0.0793142	5	5	P1P2	0.45707	-0.107235	5	5
INPP5E	P1P2	0.202506	-0.277344	5	5	P1P2	0.861732	0.137123	5	5	P1P2	0.662099	-0.125733	5	5
INPP5F	ENST00000361976.2	0.73586	0.046514	4	4	ENST00000361976.2	0.45452	0.0938081	4	4	ENST00000361976.2	0.498388	0.0701611	4	4
INPP5J	P1P2	0.462668	0.221337	5	5	P1P2	0.108763	-0.271969	5	5	P1P2	0.754651	-0.0559798	5	5
INPP5K	P1P2	0.655856	0.0912828	5	5	P1P2	0.200683	-0.243302	5	5	P1P2	0.63804	-0.101284	5	5
INPPL1	P1P2	0.217551	-0.12922	5	5	P1P2	0.131355	-0.507781	5	5	P1P2	0.03149	-0.296435	5	5
INS	P1P2	0.433066	0.0893088	6	6	P1P2	0.126628	-0.248656	6	6	P1P2	0.723745	-0.0869465	6	6
INS-IGF2	P1	0.686627	0.0893088	5	5	P1	0.302805	-0.171493	5	5	P1	0.837137	-0.0869465	5	5
INSC	P1P2	0.758509	0.0638401	5	5	P1P2	0.256891	-0.124393	5	5	P1P2	0.790455	-0.00204912	5	5
INSIG1	P1P2	0.953146	-0.0110795	5	5	P1P2	0.478989	-0.0904687	5	5	P1P2	0.88968	-0.0993133	5	5
INSIG2	P1P2	0.840622	0.053716	5	5	P1P2	0.937562	0.109219	5	5	P1P2	0.771214	0.0715853	5	5
INSL3	P1P2	0.475624	-0.0828904	5	5	P1P2	0.277544	-0.221929	5	5	P1P2	0.214041	-0.180592	5	5
INSL4	P1P2	0.287397	0.187453	4	4	P1P2	0.603039	-0.0284844	4	4	P1P2	0.978007	0.0690104	4	4
INSL5	P1P2	0.932071	-0.0952974	5	5	P1P2	0.105584	0.547532	5	5	P1P2	0.332817	0.232541	5	5
INSL6	P1P2	0.761976	-0.00525985	5	5	P1P2	0.195887	-0.216738	5	5	P1P2	0.450523	-0.0643553	5	5
INSM1	P1P2	0.0981515	-0.374785	5	5	P1P2	0.787477	0.0826399	5	5	P1P2	0.231473	-0.105794	5	5
INSM2	P1P2	0.721022	0.403337	5	5	P1P2	0.794217	0.576363	5	5	P1P2	0.850869	0.48985	5	5
INSR	P1P2	0.882237	0.0479308	5	5	P1P2	0.514071	0.163603	5	5	P1P2	0.689587	0.117687	5	5
INSRR	P1P2	0.756935	-0.0775413	5	5	P1P2	0.216202	0.431835	5	5	P1P2	0.386209	0.182412	5	5
INTS1	P1P2	0.48558	0.126234	4	4	P1P2	0.397689	0.134775	4	4	P1P2	0.206273	0.165413	4	4
INTS10	P1P2	0.000187258	1.70662	5	5	P1P2	0.000672676	1.56588	5	5	P1P2	0.000159864	1.63625	5	5
INTS12	P1P2	0.0166596	0.488552	5	5	P1P2	0.757507	0.215338	5	5	P1P2	0.0238553	0.294877	5	5
INTS2	P1P2	0.000112356	1.77382	5	5	P1P2	0.000111626	1.83548	5	5	P1P2	0.000111257	1.79576	5	5
INTS3	P1P2	0.00011122	2.06049	5	5	P1P2	0.000115499	1.21727	5	5	P1P2	0.000111257	1.60396	5	5
INTS4	P1P2	0.00318361	1.78587	5	5	P1P2	0.000586069	1.23159	5	5	P1P2	0.00119695	1.46961	5	5
INTS5	P1P2	0.00222323	1.10201	5	5	P1P2	0.0340027	1.00589	5	5	P1P2	0.00279194	1.02776	5	5
INTS6	P1P2	0.786689	0.0655507	5	5	P1P2	0.337256	-0.137633	5	5	P1P2	0.525939	-0.053084	5	5
INTS7	P1P2	0.0756112	0.894597	6	6	P1P2	0.805068	0.543553	6	6	P1P2	0.251253	0.719075	6	6
INTS8	P1P2	0.000115833	2.11687	5	5	P1P2	0.000113547	1.52996	5	5	P1P2	0.000111257	1.76808	5	5
INTS9	P1P2	0.22887	0.871769	5	5	P1P2	0.0356887	1.10025	5	5	P1P2	0.126437	0.986008	5	5
INTU	P2	0.525868	0.211826	5	5	P2	0.144741	-0.214129	5	5	P1	0.695754	0.0998839	5	5
INVS	P1P2	0.0298917	-0.449841	5	5	P1P2	0.911747	-0.156802	5	5	P1P2	0.0454552	-0.231304	5	5
IP6K1	P1P2	0.132877	-0.352618	5	5	P1P2	0.866319	0.0680026	5	5	P1P2	0.203452	-0.209372	5	5
IP6K2	P1P2	0.565746	-0.17706	5	5	P1P2	0.47126	-0.015148	5	5	P1P2	0.492698	-0.0930156	5	5
IP6K3	P1P2	0.789555	0.0779317	5	5	P1P2	0.459039	-0.241857	5	5	P1P2	0.575582	-0.0914148	5	5
IPCEF1	P1P2	0.235617	-0.194604	4	4	P1P2	0.152422	-0.13863	4	4	P1P2	0.0999397	-0.164272	4	4
IPMK	P1P2	0.0261436	-0.32724	5	5	P1P2	0.457776	-0.147322	5	5	P1P2	0.0235455	-0.234815	5	5
IPO11	P1P2	0.308528	0.15504	5	5	P1P2	0.951823	0.094292	5	5	P1P2	0.552439	0.127377	5	5
IPO13	P1P2	0.00774259	0.568628	5	5	P1P2	0.0980028	0.330175	5	5	P1P2	0.00204684	0.383225	5	5
IPO4	P1P2	0.925166	-0.017519	5	5	P1P2	0.433423	0.101679	5	5	P1P2	0.453538	0.0547686	5	5
IPO5	P1P2	0.0598529	-0.191202	5	5	P1P2	0.849306	0.264276	5	5	P1P2	0.0909493	0.0509398	5	5
IPO7	P1P2	0.134917	-0.291353	5	5	P1P2	0.956138	0.0227421	5	5	P1P2	0.253346	-0.110915	5	5
IPO8	P1P2	0.775888	-0.0771836	5	5	P1P2	0.831064	0.0753489	5	5	P1P2	0.867276	-0.0406809	5	5
IPO9	P1P2	0.00135382	0.485847	5	5	P1P2	0.0296583	0.660127	5	5	P1P2	0.00171274	0.572987	5	5
IPP	P1P2	0.514859	0.13252	5	5	P1P2	0.202891	0.228113	5	5	P1P2	0.266061	0.14172	5	5
IPPK	P1P2	0.0155118	0.404885	5	5	P1P2	0.504179	-0.077578	5	5	P1P2	0.107904	0.157281	5	5
IQCA1	P1P2	0.62273	0.226529	5	5	P1P2	0.520541	-0.00323683	5	5	P1P2	0.694519	0.0666556	5	5
IQCB1	P1P2	0.716072	-0.051477	5	5	P1P2	0.932591	0.0926222	5	5	P1P2	0.91151	-0.0258859	5	5
IQCC	P1P2	0.785734	0.0673759	5	5	P1P2	0.546002	-0.0805678	5	5	P1P2	0.482741	0.0210646	5	5
IQCD	P1P2	0.0528072	-0.373635	5	5	P1P2	0.437593	0.0336675	5	5	P1P2	0.392191	-0.154282	5	5
IQCE	P1P2	0.194561	0.208436	5	5	P1P2	0.782032	0.275307	5	5	P1P2	0.280697	0.209583	5	5
IQCF1	P1P2	0.655557	0.0708791	5	5	P1P2	0.975402	-0.0554818	5	5	P1P2	0.610838	-0.0214703	5	5
IQCF2	P1P2	0.927139	0.0777023	5	5	P1P2	0.123858	0.144283	5	5	P1P2	0.228876	0.0723869	5	5
IQCF3	P2	0.251381	-0.242945	5	5	P1	0.0626601	-0.197685	4	4	P2	0.0945188	-0.260026	5	5
IQCF5	P1P2	0.47052	-0.0240625	5	5	P1P2	0.749912	-0.0226062	5	5	P1P2	0.616707	-0.0725111	5	5
IQCF6	P1P2	0.771001	0.0276578	4	4	P1P2	0.469269	-0.138691	4	4	P1P2	0.792508	-0.0359243	4	4
IQCG	P2	0.586073	0.0672581	5	5	P2	0.413634	-0.075421	5	5	P1	0.441051	0.0907475	5	5
IQCH	P1P2	0.541097	-0.150903	5	5	P1P2	0.518649	-0.0892316	5	5	P1P2	0.414762	-0.0913571	5	5
IQCJ	P1P2	0.287781	-0.241902	5	5	P1P2	0.545448	-0.0832099	5	5	P1P2	0.350634	-0.162595	5	5
IQCJ-SCHIP1	P1P2	0.554601	0.163852	5	5	P1P2	0.569519	0.123797	5	5	P1P2	0.251614	0.0925944	5	5
IQCK	P1P2	0.654362	-0.102529	5	5	P1P2	0.745176	-0.062115	5	5	P1P2	0.613183	-0.062454	5	5
IQGAP1	P1P2	0.157881	-0.315088	5	5	P1P2	0.865991	-0.005865	5	5	P1P2	0.312783	-0.144044	5	5
IQGAP2	P1P2	0.0839232	0.536142	5	5	P1P2	0.316496	0.0622987	5	5	P1P2	0.401504	0.282536	5	5
IQGAP3	P1P2	0.728159	0.144369	5	5	P1P2	0.538272	-0.0799911	5	5	P1P2	0.920792	-0.0243927	5	5
IQSEC1	P1P2	0.912685	-0.000835945	5	5	P1P2	0.471517	-0.0952811	5	5	P1P2	0.607912	-0.0350372	5	5
IQSEC2	P1	0.461912	-0.152647	5	5	P1	0.0901485	-0.38911	5	5	P1	0.068136	-0.222783	5	5
IQSEC3	ENST00000326261.4,ENST00000538872.1	0.416885	0.0138685	5	5	ENST00000326261.4,ENST00000538872.1	0.0321166	0.524728	5	5	ENST00000326261.4,ENST00000538872.1	0.70939	0.316088	5	5
IQUB	P1P2	0.996368	-0.023755	5	5	P1P2	0.674175	-0.0589367	5	5	P1P2	0.717492	-0.0155823	5	5
IRAK1	P2	0.0450764	-0.499372	5	5	P2	0.0331683	-0.36423	5	5	P2	0.0146557	-0.428536	5	5
IRAK1BP1	P1P2	0.450159	-0.239477	5	5	P1P2	0.579743	-0.0972183	5	5	P1P2	0.338268	-0.11702	5	5
IRAK2	P1P2	0.313667	0.181682	5	5	P1P2	0.534976	0.119097	5	5	P1P2	0.29356	0.190623	5	5
IRAK3	P1P2	0.193993	0.240907	5	5	P1P2	0.273873	-0.166692	5	5	P1P2	0.934735	0.0276028	5	5
IRAK4	P1P2	0.323911	0.124596	5	5	P1P2	0.316697	0.236732	5	5	P1P2	0.201381	0.291049	5	5
IREB2	P1P2	0.0547606	0.836343	5	5	P1P2	0.522978	-0.00212549	5	5	P1P2	0.0177198	0.394496	5	5
IRF1	P1P2	0.00270793	0.533857	5	5	P1P2	0.141103	0.157872	5	5	P1P2	0.00742292	0.389068	5	5
IRF2	P1P2	0.00889867	0.882938	5	5	P1P2	0.0114183	0.627371	5	5	P1P2	0.000895366	0.647867	5	5
IRF2BP1	P1P2	0.298803	-0.0936834	5	5	P1P2	0.246889	-0.122925	5	5	P1P2	0.173719	-0.204651	5	5
IRF2BP2	P1	0.200025	-0.489481	5	5	P1	0.00381617	-0.413129	5	5	P1	0.0225874	-0.451305	5	5
IRF2BPL	P1P2	0.547967	0.234115	5	5	P1P2	0.0217785	0.711823	5	5	P1P2	0.201087	0.551169	5	5
IRF3	P1P2	0.109854	-0.402061	5	5	P1P2	0.271505	-0.213357	5	5	P1P2	0.0355217	-0.218105	5	5
IRF4	P2	0.755991	0.0446353	5	5	P1	0.0635318	-0.536426	5	5	P1	0.110678	-0.329216	5	5
IRF5	P1	0.0497933	-0.543398	5	5	P2	0.280504	-0.20392	5	5	P1	0.416677	-0.180656	5	5
IRF6	P1P2	0.852936	0.0362732	5	5	P1P2	0.353874	-0.160902	5	5	P1P2	0.708768	-0.11039	5	5
IRF7	P1P2	0.724432	0.173495	5	5	P1P2	0.849306	-0.0717929	5	5	P1P2	0.981334	0.126526	5	5
IRF8	P1P2	0.0628348	-0.377155	5	5	P1P2	0.72915	0.0111608	5	5	P1P2	0.11659	-0.163996	5	5
IRF9	P1P2	0.639499	-0.0545962	5	5	P1P2	0.886683	0.329189	5	5	P1P2	0.986	0.121599	5	5
IRG1	P1	0.0659384	0.362223	5	5	P1	0.0287335	0.329212	5	5	P1	0.00817726	0.284275	5	5
IRGC	P1P2	0.368795	0.150647	5	5	P1P2	0.0909422	-0.33154	5	5	P1P2	0.505964	-0.051643	5	5
IRGM	P1P2	0.467979	0.216244	5	5	P1P2	0.945188	-0.037967	5	5	P1P2	0.532503	0.0850856	5	5
IRGQ	P1P2	0.385786	-0.236598	5	5	P1P2	0.0188765	0.415427	5	5	P1P2	0.26967	0.131867	5	5
IRS1	P1P2	0.174192	-0.59887	5	5	P1P2	0.906462	-0.0506204	5	5	P1P2	0.0887348	-0.152839	5	5
IRS2	P1P2	0.112079	0.283175	5	5	P1P2	0.886683	-0.0991046	5	5	P1P2	0.361961	0.130108	5	5
IRS4	P1P2	0.0418118	-0.369016	5	5	P1P2	0.411495	0.0980749	5	5	P1P2	0.697607	-0.192295	5	5
IRX1	P1P2	0.672682	0.129765	5	5	P1P2	0.0310285	0.490496	5	5	P1P2	0.163386	0.408744	5	5
IRX2	P1P2	0.594068	0.0969064	5	5	P1P2	0.95647	-0.184479	5	5	P1P2	0.868591	0.0726091	5	5
IRX3	P1P2	0.569391	-0.0155729	5	5	P1P2	0.565566	0.103278	5	5	P1P2	0.964676	0.0230571	5	5
IRX4	P1P2	0.507409	-0.146695	5	5	P1P2	0.0473261	0.426084	5	5	P1P2	0.424874	0.124059	5	5
IRX5	P1P2	0.569953	0.0577197	5	5	P1P2	0.223247	0.233377	5	5	P1P2	0.234419	0.0894529	5	5
IRX6	P1P2	0.700374	0.119172	5	5	P1P2	0.597261	0.226332	5	5	P1P2	0.280325	0.125168	5	5
ISCA1	P1P2	0.148363	0.306909	5	5	P1P2	0.135998	0.217404	5	5	P1P2	0.0701816	0.246185	5	5
ISCA2	P1P2	0.039299	0.617269	5	5	P1P2	0.403474	0.0995523	5	5	P1P2	0.0640716	0.3864	5	5
ISCU	P1P2	0.0032257	0.952712	4	4	P1P2	0.50757	0.465687	4	4	P1P2	0.0136778	0.72774	4	4
ISG15	P1P2	0.404178	0.19585	5	5	P1P2	0.831714	0.05828	5	5	P1P2	0.444527	0.106134	5	5
ISG20	P1P2	0.95018	0.022022	5	5	P1P2	0.80484	0.00115763	5	5	P1P2	0.813065	-0.0393599	5	5
ISG20L2	P1P2	0.656155	-0.0996848	5	5	P1P2	0.413634	-0.0882078	5	5	P1P2	0.425359	-0.0736427	5	5
ISL1	P2	0.407919	-0.172946	5	5	P1	0.64551	-0.0573711	5	5	P2	0.460617	-0.12845	5	5
ISL2	P1P2	0.0762203	-0.368052	5	5	P1P2	0.0211642	-0.350125	5	5	P1P2	0.00663054	-0.308587	5	5
ISLR	P1P2	0.478701	-0.0839074	5	5	P1P2	0.790685	-0.0587884	5	5	P1P2	0.466733	-0.0452081	5	5
ISLR2	P1P2	0.166455	-0.213517	5	5	P1P2	0.526508	0.0697439	5	5	P1P2	0.227586	-0.216769	5	5
ISM1	P1P2	0.672078	0.155042	5	5	P1P2	0.0946661	-0.264189	5	5	P1P2	0.53031	-0.095397	5	5
ISM2	P1P2	0.479729	-0.147143	5	5	P1P2	0.471517	-0.0495462	5	5	P1P2	0.392191	-0.204687	5	5
ISOC1	P1P2	0.132238	-0.213875	5	5	P1P2	0.594661	0.101048	5	5	P1P2	0.483262	-0.0862265	5	5
ISOC2	P2	0.217551	-0.17523	5	5	P1	0.71278	-0.0831336	4	4	P2	0.292792	-0.143864	5	5
ISPD	P1P2	0.137528	-0.346245	5	5	P1P2	0.195599	-0.114252	5	5	P1P2	0.0895207	-0.244197	5	5
IST1	P1P2	0.0771158	-0.463711	5	5	P1P2	0.342315	0.0478226	5	5	P1P2	0.274411	-0.224025	5	5
ISX	P1P2	0.0507652	-0.207988	5	5	P1P2	0.478471	-0.187924	5	5	P1P2	0.0479449	-0.308681	5	5
ISY1	P1P2	0.931414	0.0667475	5	5	P1P2	0.516492	0.140454	5	5	P1P2	0.659072	0.0410028	5	5
ISY1-RAB43	P1P2	0.553517	0.15054	6	6	P1P2	0.586104	-0.771634	7	7	P1P2	0.269661	0.249389	6	6
ISYNA1	P1P2	0.334162	0.161482	5	5	P1P2	0.262173	-0.223063	5	5	P1P2	0.922119	-0.0490014	5	5
ITCH	P1P2	0.628298	0.0291564	5	5	P1P2	0.401367	0.0110618	5	5	P1P2	0.976669	0.0957384	5	5
ITFG1	P1P2	0.82738	-0.088003	5	5	P1P2	0.951823	-0.119391	5	5	P1P2	0.840402	-0.124261	5	5
ITFG2	P1P2	0.177667	0.230959	4	4	P1P2	0.400522	0.174909	3	3	P1P2	0.173502	0.202934	3	3
ITFG3	P2	0.448919	-0.252639	5	5	P2	0.0858059	-0.26403	5	5	P2	0.26967	-0.318451	5	5
ITGA1	P1P2	0.938895	0.137883	6	6	P1P2	0.500175	0.155502	6	6	P1P2	0.647549	0.150832	6	6
ITGA10	P1P2	0.498178	0.420638	5	5	P1P2	0.406059	0.354764	5	5	P1P2	0.34038	0.387701	5	5
ITGA11	P1P2	0.92944	0.0316914	5	5	P1P2	0.0376751	0.335522	5	5	P1P2	0.19526	0.235315	5	5
ITGA2	P1P2	0.24427	-0.112238	5	5	P1P2	0.839849	-0.06447	5	5	P1P2	0.422937	-0.102957	5	5
ITGA2B	P1P2	0.0233838	-0.401209	5	5	P1P2	0.326255	0.0855486	5	5	P1P2	0.350203	-0.137433	5	5
ITGA3	P1P2	0.747199	0.0940158	5	5	P1P2	0.675698	-0.0585591	5	5	P1P2	0.859393	-0.0156786	5	5
ITGA4	P1P2	0.941945	0.112745	5	5	P1P2	0.843433	0.0732087	5	5	P1P2	0.991333	-0.0357868	5	5
ITGA5	P1P2	0.916342	-0.026164	4	4	P1P2	0.00876349	-0.661398	4	4	P1P2	0.025988	-0.312108	4	4
ITGA6	P1P2	0.964026	-0.110182	5	5	P1P2	0.466146	0.0730758	5	5	P1P2	0.616119	-0.0320552	5	5
ITGA7	P2	0.0731857	-0.531442	5	5	P1	0.538272	0.0887362	5	5	P2	0.0471026	-0.252873	5	5
ITGA8	P1P2	0.218014	-0.294268	5	5	P1P2	0.731627	0.132189	4	4	P1P2	0.842594	-0.106374	4	4
ITGA9	P1P2	0.612528	-0.0567966	5	5	P1P2	0.869926	0.0151206	5	5	P1P2	0.711256	-0.00530854	5	5
ITGAD	P1P2	0.497391	-0.0783599	5	5	P1P2	0.624717	0.0602446	5	5	P1P2	0.839749	-0.0371522	5	5
ITGAE	ENST00000263087.4	0.402781	-0.135404	5	5	ENST00000263087.4	0.327283	-0.267828	5	5	ENST00000263087.4	0.286324	-0.189084	5	5
ITGAL	P1P2	0.570515	-0.103693	5	5	P1P2	0.423944	-0.175491	5	5	P1P2	0.446521	-0.146925	5	5
ITGAM	P1P2	0.8174	-0.321205	5	5	P1P2	0.138755	0.251413	5	5	P1P2	0.609667	0.0621017	5	5
ITGAV	P1P2	0.566306	-0.087553	5	5	P1P2	0.739704	-0.0871063	4	4	P1P2	0.145029	-0.206933	4	4
ITGAX	P1P2	0.450407	0.102889	5	5	P1P2	0.722272	-0.00481088	5	5	P1P2	0.624966	0.0240636	5	5
ITGB1	P1P2	0.47588	0.105884	5	5	P1P2	0.484961	-0.156655	5	5	P1P2	0.766106	-0.023722	5	5
ITGB1BP1	P1P2	0.146859	0.353658	5	5	P1P2	0.189765	0.205999	5	5	P1P2	0.0424759	0.227845	5	5
ITGB1BP2	P1P2	0.193993	-0.260528	5	5	P1P2	0.290845	-0.129091	5	5	P1P2	0.112369	-0.223637	5	5
ITGB2	P1P2	0.794976	-0.0531661	5	5	P1P2	0.971747	0.0175829	5	5	P1P2	0.932078	-0.0272113	5	5
ITGB3	P1P2	0.663046	-0.19382	5	5	P1P2	0.0316841	-0.321728	5	5	P1P2	0.199325	-0.222563	5	5
ITGB3BP	P1P2	0.724432	-0.0687588	5	5	P1P2	0.60451	-0.0304774	5	5	P1P2	0.413807	-0.0543131	5	5
ITGB4	P1P2	0.17776	0.270713	5	5	P1P2	0.00882399	-0.491962	5	5	P1P2	0.285946	-0.0787187	5	5
ITGB5	P1P2	0.668761	0.111305	5	5	P1P2	0.726959	0.0822915	5	5	P1P2	0.42633	0.0551238	5	5
ITGB6	P1P2	0.594641	-0.116856	5	5	P1P2	0.596972	-0.106089	5	5	P1P2	0.461125	-0.0886241	5	5
ITGB7	P1P2	0.151171	0.344065	5	5	P1P2	0.524063	0.0853034	5	5	P1P2	0.122544	0.105528	5	5
ITGB8	P1P2	0.864309	-0.104498	5	5	P1P2	0.672958	0.0684392	5	5	P1P2	0.974003	0.0625288	5	5
ITGBL1	P1P2	0.733137	-0.0809021	5	5	P1P2	0.480024	0.0709444	5	5	P1P2	0.892322	0.0460649	5	5
ITIH1	P1P2	0.158955	0.238429	4	4	P1P2	0.385072	0.105159	4	4	P1P2	0.110574	0.169404	4	4
ITIH2	P1P2	0.147321	0.300642	5	5	P1P2	0.130718	0.193801	5	5	P1P2	0.0767617	0.161322	5	5
ITIH3	P2	0.189766	-0.326511	5	5	P2	0.422978	-0.0999013	5	5	P2	0.13847	-0.208586	5	5
ITIH4	P2	0.488517	0.175547	5	5	P1	0.203928	0.229576	5	5	P1	0.550764	0.0582938	5	5
ITIH5	P1P2	0.751905	0.107844	5	5	P1P2	0.63211	-0.0778059	5	5	P1P2	0.619652	0.0377162	5	5
ITIH6	P1P2	0.405812	0.190841	5	5	P1P2	0.748332	0.0501482	5	5	P1P2	0.531954	0.0854925	5	5
ITK	P1P2	0.775571	-0.110356	5	5	P1P2	0.881749	-0.0566089	5	5	P1P2	0.731275	-0.0547055	5	5
ITLN1	P1P2	0.312675	0.105814	5	5	P1P2	0.767035	0.155046	5	5	P1P2	0.233106	0.0641706	5	5
ITLN2	P1	0.135892	-0.233314	5	5	P2	0.178483	-0.204684	5	5	P1	0.26213	-0.182134	5	5
ITM2A	P1P2	0.977553	0.148983	5	5	P1P2	0.854207	-0.088893	5	5	P1P2	0.870565	-0.0235015	5	5
ITM2B	P1P2	0.125772	0.279346	5	5	P1P2	0.239819	0.271602	5	5	P1P2	0.0345817	0.203424	5	5
ITM2C	P1P2	0.898589	0.0544987	5	5	P1P2	0.748016	-0.0443925	5	5	P1P2	0.727507	-0.0578506	5	5
ITPA	P1P2	0.974253	-0.0122507	5	5	P1P2	0.59755	0.171467	5	5	P1P2	0.662705	0.075117	5	5
ITPK1	P1P2	0.0901046	0.520135	5	5	P1P2	0.544895	0.106522	5	5	P1P2	0.165414	0.3535	5	5
ITPKA	P1P2	0.353136	-0.214913	5	5	P1P2	0.156086	0.315231	5	5	P1P2	0.896287	-0.0293673	5	5
ITPKB	P1P2	0.350567	0.195782	5	5	P1P2	0.75339	-0.00717741	5	5	P1P2	0.42342	0.111936	5	5
ITPKC	P1P2	0.108209	0.300909	5	5	P1P2	0.749596	0.0138022	5	5	P1P2	0.335326	0.148754	5	5
ITPR1	P1P2	0.275393	-0.274191	5	5	P1P2	0.106575	-0.419445	5	5	P1P2	0.190123	-0.346818	5	5
ITPR2	P1P2	0.722572	-0.0804076	5	5	P1P2	0.174879	0.361629	5	5	P1P2	0.589338	0.135025	5	5
ITPR3	P1P2	0.702828	-0.0351252	5	5	P1P2	0.922417	0.0188045	4	4	P1P2	0.856508	-0.00816033	4	4
ITPRIP	P1P2	0.895642	0.0704702	5	5	P1P2	0.541578	-0.0176653	5	5	P1P2	0.755286	0.0146614	5	5
ITPRIPL1	P1P2	0.978213	-0.0602124	5	5	P1P2	0.623833	-0.071862	5	5	P1P2	0.70442	-0.03766	5	5
ITPRIPL2	P1P2	0.229832	0.270134	5	5	P1P2	0.47203	-0.163756	5	5	P1P2	0.787882	0.0676172	5	5
ITSN1	P1P2	0.157863	0.438672	4	4	P1P2	0.020316	0.845652	5	5	P1P2	0.0703557	0.542997	4	4
ITSN2	P1P2	0.378575	0.343345	5	5	P1P2	0.0963229	-0.170785	5	5	P1P2	0.801416	0.129925	5	5
IVD	P1P2	0.863984	0.00145902	5	5	P1P2	0.63211	-0.075769	5	5	P1P2	0.585885	0.00910069	5	5
IVL	P1P2	0.135241	0.16925	5	5	P1P2	0.296014	-0.115338	5	5	P1P2	0.61201	0.0544826	5	5
IVNS1ABP	P1P2	0.383072	0.157529	5	5	P1P2	0.830739	-0.0254963	5	5	P1P2	0.711879	0.0911163	5	5
IWS1	P1P2	0.000710345	-0.846239	5	5	P1P2	0.00570593	-0.612242	5	5	P1P2	0.000570715	-0.689973	5	5
IYD	P1P2	0.828993	0.0159467	5	5	P1P2	0.348278	-0.193787	5	5	P1P2	0.579007	-0.0915635	5	5
IZUMO1	P1P2	0.724122	0.0818694	5	5	P1P2	0.249792	0.305418	5	5	P1P2	0.415719	0.161618	5	5
IZUMO2	P1P2	0.994718	0.291306	5	5	P1P2	0.408417	0.134731	5	5	P1P2	0.421005	0.247478	5	5
IZUMO3	P1P2	0.441518	-0.116286	5	5	P1P2	0.746123	0.001519	5	5	P1P2	0.625558	0.0235852	5	5
IZUMO4	P1P2	0.621852	0.00790004	5	5	P1P2	0.158655	-0.264516	5	5	P1P2	0.210366	-0.0645707	5	5
JAG1	P1P2	0.954794	0.0191072	5	5	P1P2	0.622065	0.0662355	5	5	P1P2	0.804001	0.0833934	5	5
JAG2	P1P2	0.288532	0.0983247	5	5	P1P2	0.512728	0.223854	5	5	P1P2	0.322903	0.174231	5	5
JAGN1	P1P2	0.129078	0.493511	5	5	P1P2	0.926299	0.0329989	5	5	P1P2	0.0988811	0.228327	5	5
JAK1	P1P2	0.388512	-0.14222	5	5	P1P2	0.0306086	0.409923	5	5	P1P2	0.458588	0.121761	5	5
JAK2	P1P2	0.458644	-0.0671273	5	5	P1P2	0.598997	0.0878373	5	5	P1P2	0.697607	-0.00684498	5	5
JAK3	P1P2	0.248147	0.145918	5	5	P1P2	0.652404	0.195343	5	5	P1P2	0.302874	0.170631	5	5
JAKMIP1	P1P2	0.758824	0.187965	5	5	P1P2	0.58317	-0.0651275	5	5	P1P2	0.713748	-0.0358333	5	5
JAKMIP2	P1P2	0.300152	0.093826	5	5	P1P2	0.0597069	-0.276428	5	5	P1P2	0.716867	-0.0157754	5	5
JAKMIP3	P1P2	0.643879	0.00120009	4	4	P1P2	0.0542916	-0.384794	4	4	P1P2	0.241452	-0.131205	4	4
JAM2	P1P2	0.197567	-0.217782	5	5	P1P2	0.698072	-0.132437	5	5	P1P2	0.29703	-0.229092	5	5
JAM3	P1P2	0.714836	0.0532469	5	5	P1P2	0.0503824	-0.354211	5	5	P1P2	0.218073	-0.158882	5	5
JARID2	P1P2	0.0764262	-0.495176	5	5	P1P2	0.0258278	-0.419651	5	5	P1P2	0.0238034	-0.427352	5	5
JAZF1	P1P2	0.565466	-0.128246	5	5	P1P2	0.978393	-0.0899837	5	5	P1P2	0.899593	-0.219617	5	5
JDP2	P1P2	0.37189	0.195228	5	5	P1P2	0.621771	-0.0783493	5	5	P1P2	0.798834	0.049911	5	5
JHDM1D	P1P2	0.0518027	0.462969	5	5	P1P2	0.21389	0.134725	5	5	P1P2	0.0345817	0.293949	5	5
JKAMP	P1P2	0.0786508	0.391635	5	5	P1P2	0.685778	0.24478	5	5	P1P2	0.0614749	0.33113	5	5
JMJD1C	P1P2	0.114894	0.28281	4	4	P1P2	0.676299	0.00417486	4	4	P1P2	0.451056	0.120592	4	4
JMJD4	P1P2	0.442009	-0.287339	5	5	P1P2	0.107209	-0.294632	5	5	P1P2	0.0617073	-0.236257	5	5
JMJD6	P1P2	0.775254	0.00762986	5	5	P1P2	0.678746	-0.0549146	5	5	P1P2	0.664525	0.0100108	5	5
JMJD7	P2	0.0949155	0.247541	5	5	P2	0.663254	-0.0713101	5	5	P2	0.364165	0.100439	5	5
JMJD7-PLA2G4B	P2	0.0949155	0.247541	5	5	P2	0.663254	-0.0713101	5	5	P2	0.364165	0.100439	5	5
JMJD8	P1P2	0.535906	-0.209495	5	5	P1P2	0.962446	0.0606485	5	5	P1P2	0.664525	-0.122618	5	5
JMY	P1P2	0.791786	-0.108366	5	5	P1P2	0.662045	-0.146897	5	5	P1P2	0.487444	-0.0903427	5	5
JOSD1	P1P2	0.42741	-0.218805	5	5	P1P2	0.168994	-0.128332	5	5	P1P2	0.11562	-0.127378	5	5
JOSD2	P1P2	0.440046	-0.178197	5	5	P1P2	0.272232	0.126592	5	5	P1P2	0.919465	-0.0549902	5	5
JPH1	P1P2	0.973923	0.0217836	5	5	P1P2	0.121235	0.181549	5	5	P1P2	0.339957	0.123654	5	5
JPH2	P1P2	0.651974	-0.0429724	5	5	P1P2	0.104334	-0.342058	5	5	P1P2	0.101819	-0.163442	5	5
JPH3	P1P2	0.829315	-0.105515	5	5	P1P2	0.0341435	-0.475672	5	5	P1P2	0.0722773	-0.258743	5	5
JPH4	P1P2	0.31826	-0.126518	5	5	P1P2	0.00867425	-0.269573	5	5	P1P2	0.029067	-0.254958	5	5
JRK	P1	0.435892	0.165012	5	5	P2	0.0241307	-0.24063	5	5	P1	0.285569	0.143156	5	5
JRKL	P1P2	0.298995	-0.00707895	5	5	P1P2	0.416735	-0.156108	5	5	P1P2	0.782101	-0.0439749	5	5
JSRP1	P1P2	0.819008	0.171172	5	5	P1P2	0.58718	0.122198	5	5	P1P2	0.460617	0.103724	5	5
JTB	P1P2	0.321077	0.271138	5	5	P1P2	0.984375	0.00548483	5	5	P1P2	0.55748	0.146828	5	5
JUN	P1P2	0.803927	-0.0472346	5	5	P1P2	0.533058	-0.138575	5	5	P1P2	0.559165	-0.0929048	5	5
JUNB	P1P2	0.104445	0.372179	5	5	P1P2	0.218845	-0.222999	5	5	P1P2	0.595114	0.0360462	5	5
JUND	P1P2	0.498441	0.151212	5	5	P1P2	0.837895	0.0457724	5	5	P1P2	0.47962	0.0936959	5	5
JUP	P1P2	0.915311	0.189239	5	5	P1P2	0.355174	-0.0781729	5	5	P1P2	0.976669	0.0373686	5	5
KAAG1	P1P2	0.35881	0.271347	6	6	P1P2	0.397924	0.0447721	6	6	P1P2	0.233741	0.0862449	6	6
KAL1	P1P2	0.512991	0.12081	5	5	P1P2	0.0546957	0.400969	5	5	P1P2	0.0291286	0.216512	5	5
KALRN	ENST00000360013.3	0.491379	-0.0864947	5	5	ENST00000360013.3	0.882567	0.0238339	4	4	ENST00000360013.3	0.293771	-0.116412	4	4
KANK1	P1P2	0.101994	0.363933	5	5	P1P2	0.798398	-0.133887	5	5	P1P2	0.491118	0.0811129	5	5
KANK2	P1P2	0.651676	0.0162426	5	5	P1P2	0.784593	-0.0343308	5	5	P1P2	0.949364	0.0378947	5	5
KANK3	P1P2	0.948532	-0.000107335	5	5	P1P2	0.682718	0.00562157	5	5	P1P2	0.633273	-0.0363733	5	5
KANK4	P1P2	0.523172	-0.0515531	5	5	P1P2	0.915713	0.120968	5	5	P1P2	0.784027	-0.00177706	5	5
KANSL1	P1P2	0.0256741	0.496376	5	5	P1P2	0.113434	0.366289	5	5	P1P2	0.00911007	0.371064	5	5
KANSL1L	P1P2	0.904814	-0.00946314	5	5	P1P2	0.536623	-0.144694	5	5	P1P2	0.710634	-0.0824522	5	5
KANSL2	P1P2	0.0105529	1.59114	5	5	P1P2	0.0124616	1.55041	5	5	P1P2	0.0147237	1.57077	5	5
KANSL3	P1P2	0.0218857	0.8071	5	5	P1P2	0.0209551	1.20162	5	5	P1P2	0.0207725	1.34056	5	5
KARS	P1P2	0.751277	-0.193765	5	5	P1P2	0.474086	-0.0755636	5	5	P1P2	0.5358	-0.145583	5	5
KAT2A	P1P2	0.73719	-0.0425583	5	5	P1P2	0.397404	0.235217	5	5	P1P2	0.864647	0.0532001	5	5
KAT2B	P1P2	0.980433	-0.0118466	4	4	P1P2	0.0950886	0.215058	4	4	P1P2	0.379469	0.126389	4	4
KAT5	P1P2	0.170162	0.158537	5	5	P1P2	0.802584	-0.156198	5	5	P1P2	0.636251	0.111828	5	5
KAT6A	P1P2	0.536451	0.17636	5	5	P1P2	0.996343	-0.15603	5	5	P1P2	0.556919	0.040001	5	5
KAT6B	P1P2	0.853515	0.0523751	4	4	P1P2	0.62993	0.194281	4	4	P1P2	0.392267	0.0526474	4	4
KAT7	P1P2	0.00966283	-0.591851	4	4	P1P2	0.00566561	-0.377696	4	4	P1P2	0.00182735	-0.478467	4	4
KAT8	P2	0.180169	-0.301532	5	5	P2	0.0115546	-0.466193	5	5	P2	0.00531084	-0.283354	5	5
KATNA1	P1P2	0.00974103	-0.330637	5	5	P1P2	0.434264	-0.1728	4	4	P1P2	0.0375551	-0.258401	4	4
KATNAL1	P1P2	0.777474	0.0526642	5	5	P1P2	0.102568	0.290501	5	5	P1P2	0.152562	0.15271	5	5
KATNAL2	P1P2	0.337903	0.122714	5	5	P1P2	0.725675	0.0863131	4	4	P1P2	0.369916	0.128035	4	4
KATNB1	P1P2	0.287968	-0.167126	5	5	P1P2	0.100221	-0.31344	5	5	P1P2	0.0255128	-0.19847	5	5
KATNBL1	P1P2	0.187401	0.253926	5	5	P1P2	0.321758	-0.282803	5	5	P1P2	0.931414	0.000408312	5	5
KAZALD1	P1P2	0.694415	0.10918	4	4	P1P2	0.650261	0.0589604	4	4	P1P2	0.516946	0.0664245	4	4
KAZN	ENST00000376030.2	0.461157	-0.166002	5	5	ENST00000376030.2	0.203039	-0.279236	5	5	ENST00000376030.2	0.203452	-0.209919	5	5
KBTBD11	P1P2	0.418549	-0.109549	5	5	P1P2	0.352578	0.249554	5	5	P1P2	0.747677	0.0879505	5	5
KBTBD12	P1P2	0.755048	-0.0802605	5	5	P1P2	0.0627628	-0.299525	5	5	P1P2	0.195549	-0.256539	5	5
KBTBD13	P1P2	0.0642519	-0.3007	5	5	P1P2	0.332661	-0.211273	5	5	P1P2	0.0413812	-0.213349	5	5
KBTBD2	P1P2	0.424284	-0.00631709	5	5	P1P2	0.406294	0.256789	5	5	P1P2	0.26213	0.114773	5	5
KBTBD3	P1P2	0.884524	0.0681813	5	5	P1P2	0.871566	0.158501	5	5	P1P2	0.470322	0.0598778	5	5
KBTBD4	ENST00000450908.1	0.348649	0.176392	5	5	ENST00000450908.1	0.308313	0.131827	5	5	ENST00000450908.1	0.212198	0.198467	5	5
KBTBD6	P1P2	0.696698	-0.124899	5	5	P1P2	0.0664389	-0.333473	5	5	P1P2	0.0829425	-0.174274	5	5
KBTBD7	P1P2	0.342302	-0.154908	5	5	P1P2	0.886354	0.0157279	5	5	P1P2	0.556358	-0.0887487	5	5
KBTBD8	P1P2	0.910389	0.0166607	5	5	P1P2	0.209168	0.0967113	5	5	P1P2	0.595114	0.110834	5	5
KCMF1	P1P2	0.267816	0.264301	5	5	P1P2	0.119939	0.573099	5	5	P1P2	0.0909493	0.435745	5	5
KCNA1	P1P2	0.622437	-0.222129	5	5	P1P2	0.819384	-0.025725	5	5	P1P2	0.659072	-0.123927	5	5
KCNA10	ENST00000369771.2	0.753161	0.00887914	5	5	ENST00000369771.2	0.206611	-0.194974	5	5	ENST00000369771.2	0.294329	-0.15388	5	5
KCNA2	P1	0.779061	-0.0392894	5	5	P1	0.234201	0.275192	5	5	P2	0.363723	-0.14815	5	5
KCNA3	P1P2	0.947874	-0.0208003	5	5	P1P2	0.112298	-0.360092	5	5	P1P2	0.370828	-0.148708	5	5
KCNA4	P1P2	0.903175	0.000342808	5	5	P1P2	0.0758236	0.310009	5	5	P1P2	0.260357	0.129382	5	5
KCNA5	P1P2	0.989766	-0.151497	5	5	P1P2	0.133823	-0.326775	5	5	P1P2	0.288216	-0.256098	5	5
KCNA6	P1P2	0.972933	-0.057837	5	5	P1P2	0.998005	0.035654	5	5	P1P2	0.946038	0.0192664	5	5
KCNA7	P1P2	0.125466	0.291311	5	5	P1P2	0.340201	-0.12073	5	5	P1P2	0.58531	0.089197	5	5
KCNAB1	P1P2	0.591207	0.181418	5	5	P1P2	0.89228	0.0241573	5	5	P1P2	0.531954	0.0813276	5	5
KCNAB2	P1	0.597184	-0.215262	4	4	P2	0.083253	-0.407063	5	5	P2	0.192965	-0.317029	5	5
KCNAB3	P1P2	0.56295	-0.14037	5	5	P1P2	0.578033	-0.0357896	5	5	P1P2	0.512937	-0.132158	5	5
KCNB1	P1P2	0.0389059	-0.388262	5	5	P1P2	0.301439	0.133215	5	5	P1P2	0.306022	-0.156151	5	5
KCNB2	P1P2	0.990756	-0.130563	5	5	P1P2	0.989362	-0.0111116	5	5	P1P2	0.969339	-0.0657123	5	5
KCNC1	P2	0.213564	0.258229	5	5	P2	0.110706	0.318532	5	5	P1	0.0489916	0.278416	5	5
KCNC2	P1P2	0.71175	-0.105516	5	5	P1P2	0.0735826	0.273224	5	5	P1P2	0.407155	0.107721	5	5
KCNC3	P2	0.265145	0.503061	5	5	P1	0.0628217	0.456253	5	5	P1	0.10681	0.217033	5	5
KCNC4	P1P2	0.305199	-0.113931	5	5	P1P2	0.196753	0.144981	5	5	P1P2	0.809177	0.0214403	5	5
KCND1	P1P2	0.452894	-0.239006	5	5	P1P2	0.908113	-0.129848	5	5	P1P2	0.405737	-0.0997526	5	5
KCND2	P1P2	0.739376	0.0136112	5	5	P1P2	0.514071	0.128256	5	5	P1P2	0.550206	0.0743818	5	5
KCND3	P1P2	0.7645	0.147353	5	5	P1P2	0.197622	0.26569	5	5	P1P2	0.515092	0.185216	5	5
KCNE1	P1P2	0.905797	0.014562	5	5	P1P2	0.423944	-0.133977	5	5	P1P2	0.599173	-0.0803824	5	5
KCNE1L	P1P2	0.15898	0.249016	5	5	P1P2	0.658423	0.175495	5	5	P1P2	0.128944	0.153177	5	5
KCNE2	P1P2	0.0119968	-0.354901	4	4	P1P2	0.334521	-0.119561	4	4	P1P2	0.0168948	-0.240275	4	4
KCNE3	P1	0.253096	-0.211795	5	5	P1	0.368777	0.170621	5	5	P2	0.542979	-0.0166674	5	5
KCNE4	P1P2	0.87832	-0.124582	5	5	P1P2	0.214505	-0.106321	5	5	P1P2	0.331151	-0.0556274	5	5
KCNF1	P1P2	0.063481	0.3104	5	5	P1P2	0.980387	-0.00507725	5	5	P1P2	0.228553	0.19995	5	5
KCNG1	P1P2	0.438088	-0.112976	5	5	P1P2	0.961782	-0.0269127	5	5	P1P2	0.450523	-0.0383575	5	5
KCNG2	P1P2	0.937666	0.0705409	4	4	P1P2	0.412144	0.0743478	4	4	P1P2	0.569608	0.101992	4	4
KCNG3	P1P2	0.857482	-0.0528969	5	5	P1P2	0.724771	-0.153438	5	5	P1P2	0.782101	-0.140904	5	5
KCNG4	P1P2	0.695169	0.0812964	5	5	P1P2	0.196753	0.305268	5	5	P1P2	0.298193	0.11213	5	5
KCNH1	P1P2	0.929571	0.00418421	4	4	P1P2	0.439761	-0.112497	4	4	P1P2	0.589431	-0.0541562	4	4
KCNH2	P2	0.305589	-0.181166	5	5	P1	0.072317	-0.326962	5	5	P2	0.26142	-0.1499	5	5
KCNH3	P1P2	0.861382	-0.0760852	5	5	P1P2	0.868614	-0.172276	5	5	P1P2	0.762282	-0.0927644	5	5
KCNH4	P1P2	0.724122	-0.0722245	5	5	P1P2	0.244348	-0.231105	5	5	P1P2	0.197285	-0.130397	5	5
KCNH5	P1P2	0.897279	0.154454	5	5	P1P2	0.877805	-0.0128953	5	5	P1P2	0.863333	0.0525285	5	5
KCNH6	P1P2	0.812261	0.0316799	5	5	P1P2	0.694683	-0.0914317	5	5	P1P2	0.969339	-0.10144	5	5
KCNH7	P1P2	0.557934	-0.246059	5	5	P1P2	0.896894	0.048175	5	5	P1P2	0.766744	-0.0360218	5	5
KCNH8	P1P2	0.920566	0.210694	5	5	P1P2	0.107391	0.142921	5	5	P1P2	0.376663	0.177238	5	5
KCNIP1	P1P2	0.105331	0.310178	5	5	P1P2	0.502584	-0.127989	5	5	P1P2	0.70132	0.0873906	5	5
KCNIP2	P1P2	0.320472	-0.153381	5	5	P1P2	0.536897	0.12462	5	5	P1P2	0.73442	-0.00619086	5	5
KCNIP3	ENST00000468529.1	0.37012	0.139625	5	5	ENST00000468529.1	0.86927	0.0249362	5	5	ENST00000468529.1	0.295099	0.0812731	5	5
KCNIP4	ENST00000382150.4	0.490077	-0.0326215	5	5	ENST00000382150.4	0.109407	-0.0817031	5	5	ENST00000382150.4	0.179878	-0.197362	5	5
KCNJ1	P1P2	0.364403	0.223515	5	5	P1P2	0.51973	-0.098331	5	5	P1P2	0.72939	0.0625918	5	5
KCNJ10	P1P2	0.189626	0.287465	5	5	P1P2	0.40653	0.152019	5	5	P1P2	0.138248	0.180171	5	5
KCNJ11	P1P2	0.0404579	-0.453885	5	5	P1P2	0.54213	-0.0730378	5	5	P1P2	0.0322904	-0.263461	5	5
KCNJ12	P1P2	0.0696754	0.41303	5	5	P1P2	0.95813	0.0693096	5	5	P1P2	0.258592	0.222101	5	5
KCNJ13	P1P2	0.844183	-0.0118483	5	5	P1P2	0.458786	0.172809	5	5	P1P2	0.679152	0.0576639	5	5
KCNJ14	P1P2	0.689368	-0.0866648	5	5	P1P2	0.565848	-0.0285868	5	5	P1P2	0.487444	-0.0468503	5	5
KCNJ15	P1P2	0.41736	-0.142398	5	5	P1P2	0.167964	-0.286346	5	5	P1P2	0.141612	-0.181747	5	5
KCNJ16	P1P2	0.498703	-0.11242	5	5	P1P2	0.473572	-0.10755	5	5	P1P2	0.351497	-0.109582	5	5
KCNJ18	P1P2	0.0696754	0.41303	5	5	P1P2	0.95813	0.0693096	5	5	P1P2	0.258592	0.222101	5	5
KCNJ2	P1P2	0.228071	-0.320858	5	5	P1P2	0.324615	-0.0967887	5	5	P1P2	0.0992232	-0.242894	5	5
KCNJ3	P1P2	0.966994	0.0853653	5	5	P1P2	0.849306	0.0391028	5	5	P1P2	0.845633	0.0518191	5	5
KCNJ4	P1P2	0.412151	-0.21049	5	5	P1P2	0.0606161	-0.24955	5	5	P1P2	0.0599818	-0.243085	5	5
KCNJ5	P1P2	0.535361	-0.00142595	5	5	P1P2	0.31912	0.189606	5	5	P1P2	0.318829	0.0888034	5	5
KCNJ6	P1P2	0.430549	-0.141739	5	5	P1P2	0.3988	-0.14482	5	5	P1P2	0.282939	-0.125631	5	5
KCNJ8	P1P2	0.542468	0.131907	5	5	P1P2	0.155236	0.252293	5	5	P1P2	0.128314	0.147176	5	5
KCNJ9	P1P2	0.0507162	0.258178	5	5	P1P2	0.0148215	0.582111	5	5	P1P2	0.0101612	0.491819	5	5
KCNK1	P1P2	0.675099	-0.0774597	5	5	P1P2	0.467933	0.109822	5	5	P1P2	0.599173	-0.00511672	5	5
KCNK10	P1P2	0.702521	-0.0969466	5	5	P1P2	0.495442	0.122786	5	5	P1P2	0.960014	0.00728816	5	5
KCNK12	P1P2	0.448919	-0.203805	5	5	P1P2	0.748332	0.0677068	5	5	P1P2	0.568195	-0.0927151	5	5
KCNK13	P1P2	0.00480981	0.538022	5	5	P1P2	0.369443	-0.184566	5	5	P1P2	0.102521	0.274921	5	5
KCNK15	P1P2	0.205008	-0.314648	5	5	P1P2	0.577463	0.125053	5	5	P1P2	0.615532	-0.0836279	5	5
KCNK16	P1P2	0.0958194	-0.276031	5	5	P1P2	0.348707	-0.0703118	5	5	P1P2	0.0776009	-0.177095	5	5
KCNK17	P1P2	0.25881	0.202844	5	5	P1P2	0.109777	-0.28108	5	5	P1P2	0.762282	-0.028621	5	5
KCNK18	ENST00000334549.1	0.909733	0.0124371	5	5	ENST00000334549.1	0.650603	0.304718	5	5	ENST00000334549.1	0.561416	0.158578	5	5
KCNK2	P1P2	0.232087	0.331109	5	5	P1P2	0.26111	0.152608	5	5	P1P2	0.113508	0.216062	5	5
KCNK3	P1P2	0.937994	0.0214989	5	5	P1P2	0.625898	0.156294	5	5	P1P2	0.599754	0.0518556	5	5
KCNK4	P1P2	0.394917	-0.135032	5	5	P1P2	0.254104	-0.159358	5	5	P1P2	0.149235	-0.170243	5	5
KCNK5	P1P2	0.796892	0.0139488	5	5	P1P2	0.467422	-0.0958377	5	5	P1P2	0.663312	-0.0707697	5	5
KCNK6	P1P2	0.900554	0.101432	5	5	P1P2	0.275888	0.163195	5	5	P1P2	0.421487	0.102362	5	5
KCNK7	P1P2	0.605576	-0.137439	5	5	P1P2	0.548776	-0.0950843	5	5	P1P2	0.620831	-0.142971	5	5
KCNK9	ENST00000303015.1,ENST00000520439.1	0.213107	-0.352245	5	5	ENST00000303015.1,ENST00000520439.1	0.813235	0.0248265	5	5	ENST00000303015.1,ENST00000520439.1	0.408575	-0.175549	5	5
KCNMA1	P1P2	0.712676	0.075996	5	5	P1P2	0.999668	-0.0365887	5	5	P1P2	0.811769	0.0109607	5	5
KCNMB1	P1P2	0.715145	0.0408593	5	5	P1P2	0.189062	-0.0723421	5	5	P1P2	0.504363	-0.0134134	5	5
KCNMB2	P1	0.160743	-0.213199	4	4	P2	0.71604	-0.111236	5	5	P1	0.146323	-0.153903	4	4
KCNMB3	P1P2	0.0192873	0.309164	5	5	P1P2	0.0306086	0.468055	5	5	P1P2	0.00428923	0.35485	5	5
KCNMB4	P1P2	0.341041	0.213583	5	5	P1P2	0.241489	0.241027	5	5	P1P2	0.0856469	0.201388	5	5
KCNN1	P1P2	0.387602	-0.262924	5	5	P1P2	0.119642	-0.260772	5	5	P1P2	0.144349	-0.261848	5	5
KCNN2	P1P2	0.762291	0.0865097	5	5	P1P2	0.629148	0.0642467	5	5	P1P2	0.599173	0.0690705	5	5
KCNN3	P1P2	0.920237	0.142871	5	5	P1P2	0.87452	-0.0401894	5	5	P1P2	0.916813	0.0820542	5	5
KCNN4	P1P2	0.0508142	0.285869	5	5	P1P2	0.453999	0.191603	5	5	P1P2	0.0489916	0.232968	5	5
KCNQ1	P1P2	0.957431	-0.134766	5	5	P1P2	0.0229034	-0.308553	5	5	P1P2	0.2292	-0.165628	5	5
KCNQ2	P1P2	0.863008	-0.0178834	5	5	P1P2	0.659931	-0.190106	5	5	P1P2	0.716867	-0.0677989	5	5
KCNQ3	P1P2	0.579826	0.160237	5	5	P1P2	0.58632	0.103019	5	5	P1P2	0.434636	0.126456	5	5
KCNQ4	P1P2	0.812582	0.0143747	5	5	P1P2	0.0508745	-0.306437	5	5	P1P2	0.302874	-0.161918	5	5
KCNQ5	P1P2	0.849368	-0.161326	5	5	P1P2	0.518919	-0.0468581	5	5	P1P2	0.641626	-0.0997639	5	5
KCNRG	P1P2	0.383072	-0.137709	5	5	P1P2	0.344863	0.161248	5	5	P1P2	0.809825	0.018038	5	5
KCNS1	P1P2	0.810015	0.0373975	5	5	P1P2	0.436364	-0.13518	5	5	P1P2	0.769936	-0.0301671	5	5
KCNS2	P1P2	0.13384	-0.199296	5	5	P1P2	0.0228285	-0.372105	5	5	P1P2	0.0101858	-0.246002	5	5
KCNS3	P1P2	0.580676	-0.111299	5	5	P1P2	0.204819	-0.139051	5	5	P1P2	0.25824	-0.118624	5	5
KCNT1	P1	0.546865	0.118562	5	5	P1	0.893598	0.249663	5	5	P1	0.597432	0.145249	5	5
KCNT2	P1P2	0.898916	-0.00954607	5	5	P1P2	0.641925	-0.11416	5	5	P1P2	0.874514	-0.0158493	5	5
KCNU1	P1P2	0.963696	-0.043176	5	5	P1P2	0.689151	0.07803	5	5	P1P2	0.714995	0.0619798	5	5
KCNV1	P1P2	0.978873	0.0581021	5	5	P1P2	0.779154	0.0460418	5	5	P1P2	0.713125	0.0465064	5	5
KCNV2	P1P2	0.611367	-0.144569	5	5	P1P2	0.781392	-0.154118	5	5	P1P2	0.385293	-0.0375821	5	5
KCP	P1	0.496343	0.170052	5	5	P2	0.103183	-0.443993	5	5	P2	0.224383	-0.117804	5	5
KCTD1	P1P2	0.656155	0.0506842	5	5	P1P2	0.545171	0.143927	5	5	P1P2	0.42342	0.058511	5	5
KCTD10	P1P2	0.574738	0.177298	5	5	P1P2	0.101259	-0.338129	5	5	P1P2	0.5347	-0.0512363	5	5
KCTD11	P1P2	0.645207	0.0651811	4	4	P1P2	0.116991	-0.0360734	5	5	P1P2	0.208631	-0.164998	4	4
KCTD12	P1P2	0.914655	-0.0638795	5	5	P1P2	0.827166	0.072511	5	5	P1P2	0.88968	-0.00552625	5	5
KCTD13	P1P2	0.0545522	0.550699	5	5	P1P2	0.867958	0.0947771	5	5	P1P2	0.0901534	0.323065	5	5
KCTD14	P1P2	0.0580222	-0.330926	5	5	P1P2	0.869926	-0.143567	5	5	P1P2	0.0953455	-0.225304	5	5
KCTD15	P1P2	0.420933	-0.319974	5	5	P1P2	0.399033	0.132644	5	5	P1P2	0.609667	-0.0947307	5	5
KCTD16	P1P2	0.303057	-0.17389	5	5	P1P2	0.760362	0.0783762	5	5	P1P2	0.351497	-0.0579544	5	5
KCTD17	P1P2	0.765763	-0.0367121	5	5	P1P2	0.846369	0.117087	5	5	P1P2	0.825406	0.0255287	5	5
KCTD18	P1P2	0.526408	-0.0680277	5	5	P1P2	0.138977	0.231903	5	5	P1P2	0.550206	0.0375201	5	5
KCTD19	P1P2	0.501596	-0.16046	5	5	P1P2	0.83822	-0.0894099	5	5	P1P2	0.547421	-0.135134	5	5
KCTD2	P1P2	0.160578	0.231054	5	5	P1P2	0.596394	0.062946	5	5	P1P2	0.16263	0.127261	5	5
KCTD20	P1P2	0.627711	-0.126794	5	5	P1P2	0.536073	-0.139999	5	5	P1P2	0.486396	-0.109594	5	5
KCTD21	P1P2	0.324723	0.0817882	5	5	P1P2	0.588041	-0.0994192	5	5	P1P2	0.475475	-0.00881549	5	5
KCTD3	P1P2	0.968644	0.0199564	5	5	P1P2	0.824246	0.0884003	5	5	P1P2	0.910185	0.0738508	5	5
KCTD4	P1P2	0.182466	-0.145063	5	5	P1P2	0.89228	0.0995525	5	5	P1P2	0.261775	-0.0382589	5	5
KCTD5	P1P2	0.909076	0.0232211	5	5	P1P2	0.791327	-0.042975	5	5	P1P2	0.778894	-0.0161037	5	5
KCTD6	P1P2	0.70068	-0.057944	5	5	P1P2	0.425636	-0.254685	5	5	P1P2	0.492698	-0.0896572	5	5
KCTD7	P1P2	0.237466	0.158809	5	5	P1P2	0.603347	-0.0398578	5	5	P1P2	0.667562	0.0561225	5	5
KCTD8	P1P2	0.85326	-0.0374561	5	5	P1P2	0.0420992	-0.510397	5	5	P1P2	0.0762063	-0.301517	5	5
KCTD9	P1P2	0.660346	-0.0444504	5	5	P1P2	0.070809	-0.267837	5	5	P1P2	0.120534	-0.166044	5	5
KDELC1	P1P2	0.518873	-0.0939316	5	5	P1P2	0.97075	-0.0951802	5	5	P1P2	0.684669	-0.0762245	5	5
KDELC2	P1P2	0.552662	0.443086	5	5	P1P2	0.209924	0.103588	5	5	P1P2	0.311982	0.306965	5	5
KDELR1	P1P2	0.735631	0.0640274	5	5	P1P2	0.0523753	0.458406	5	5	P1P2	0.235077	0.193905	5	5
KDELR2	P1P2	0.273987	-0.123378	4	4	P1P2	0.888	0.130093	5	5	P1P2	0.709603	0.0433931	4	4
KDELR3	P1P2	0.157638	0.441734	5	5	P1P2	0.525964	0.0250062	5	5	P1P2	0.449521	0.204713	5	5
KDM1A	P1P2	0.00962476	0.6895	5	5	P1P2	0.0184169	0.565153	5	5	P1P2	0.00335766	0.61034	5	5
KDM1B	P1P2	0.330859	-0.578103	5	5	P1P2	0.223089	0.136141	5	5	P1P2	0.657863	0.0813383	5	5
KDM2A	P1P2	0.0516037	-0.432585	5	5	P1P2	0.00324204	-0.659785	5	5	P1P2	0.00161303	-0.480501	5	5
KDM2B	ENST00000377069.4	0.327373	-0.200185	5	5	ENST00000377071.4	0.198704	-0.145197	3	3	ENST00000377069.4	0.101819	-0.165243	5	5
KDM3A	P1P2	0.0760148	0.233755	5	5	P1P2	0.865335	-0.0700034	5	5	P1P2	0.239387	0.192057	5	5
KDM3B	P1P2	0.0965641	0.30925	5	5	P1P2	0.225791	0.225942	5	5	P1P2	0.0501553	0.283582	5	5
KDM4A	P1P2	0.143206	-0.398048	5	5	P1P2	0.00195122	-0.499664	5	5	P1P2	0.00740442	-0.437124	5	5
KDM4B	P1P2	0.00505075	0.500808	5	5	P1P2	0.381338	0.105241	5	5	P1P2	0.0116746	0.309875	5	5
KDM4C	P1P2	0.498703	-0.195757	5	5	P1P2	0.148919	-0.227617	5	5	P1P2	0.159385	-0.216368	5	5
KDM4D	P1P2	0.0558127	0.482252	5	5	P1P2	0.233452	0.190872	4	4	P1P2	0.164235	0.199049	4	4
KDM4E	ENST00000450979.2	0.8586	-0.0369289	4	4	ENST00000450979.2	0.741816	0.075383	4	4	ENST00000450979.2	0.986207	-0.00468356	4	4
KDM5A	P1P2	0.286095	0.391312	5	5	P1P2	0.394059	0.140963	4	4	P1P2	0.0696337	0.279515	4	4
KDM5B	P1P2	0.340832	-0.260885	5	5	P1P2	0.216512	0.184394	5	5	P1P2	0.893643	0.037527	5	5
KDM5C	P1P2	0.574174	-0.298748	5	5	P1P2	0.366983	-0.12724	4	4	P1P2	0.677184	-0.0206062	4	4
KDM5D	P1P2	0.94425	0.124848	5	5	P1P2	0.333702	0.171771	5	5	P1P2	0.621716	0.182143	5	5
KDM6A	P1P2	0.510329	-0.159629	5	5	P1P2	0.0817802	-0.256954	5	5	P1P2	0.0619404	-0.274714	5	5
KDM6B	P1P2	0.0699306	0.473267	5	5	P1P2	0.0353242	0.392639	5	5	P1P2	0.0139587	0.389776	5	5
KDM8	P1P2	0.111706	-0.425753	5	5	P1P2	0.123757	-0.287336	5	5	P1P2	0.0704408	-0.344616	5	5
KDR	P1P2	0.260735	-0.140499	5	5	P1P2	0.456515	0.136112	5	5	P1P2	0.659677	0.00976172	5	5
KDSR	P1P2	0.716999	-0.213401	5	5	P1P2	0.679052	-0.0853785	5	5	P1P2	0.740723	-0.100541	5	5
KEAP1	P1P2	0.789236	-0.0630434	5	5	P1P2	0.537997	0.164099	5	5	P1P2	0.956685	0.0583351	5	5
KEL	P2	0.234033	0.270415	5	5	P2	0.164901	-0.394059	5	5	P1	0.214041	-0.155029	5	5
KERA	P1P2	0.754733	0.0068814	5	5	P1P2	0.685472	0.0377412	5	5	P1P2	0.962012	0.0110328	5	5
KHDC1	ENST00000257765.5	0.56016	0.108917	5	5	ENST00000257765.5	0.154873	-0.400043	5	5	ENST00000257765.5	0.499573	-0.132612	5	5
KHDC1L	P1P2	0.932729	-0.0223558	5	5	P1P2	0.886614	-0.0757513	4	4	P1P2	0.681291	-0.0604554	4	4
KHDC3L	P1P2	0.245277	0.17108	5	5	P1P2	0.558821	-0.0520083	5	5	P1P2	0.630301	0.0615978	5	5
KHDRBS1	P1P2	0.463929	-0.236362	5	5	P1P2	0.0079101	-0.495774	5	5	P1P2	0.0920731	-0.455523	5	5
KHDRBS2	P1P2	0.821904	-0.154985	5	5	P1P2	0.657658	-0.0371135	4	4	P1P2	0.943754	0.0269077	4	4
KHDRBS3	P1P2	0.985474	-0.0544677	5	5	P1P2	0.737935	-0.10219	5	5	P1P2	0.765468	0.00562836	5	5
KHK	P1P2	0.612528	-0.0697543	5	5	P1P2	0.178617	0.190786	5	5	P1P2	0.785311	0.0851917	5	5
KHNYN	P1P2	0.509001	0.115999	5	5	P1P2	0.0475591	0.237052	5	5	P1P2	0.116395	0.232879	5	5
KHSRP	P1P2	0.168493	-0.326544	5	5	P1P2	0.417692	-0.0516323	5	5	P1P2	0.169269	-0.145234	5	5
KIAA0020	P2	0.402548	0.170176	5	5	P2	0.156207	0.262055	5	5	P2	0.188995	0.169272	5	5
KIAA0040	P1P2	0.313072	0.232444	5	5	P1P2	0.844738	0.0937546	5	5	P1P2	0.432674	0.113681	5	5
KIAA0100	P1P2	0.588637	0.358953	5	5	P1P2	0.465637	0.325607	5	5	P1P2	0.523216	0.313926	5	5
KIAA0101	P1P2	0.768923	-0.0662191	5	5	P1P2	0.00944629	0.324005	5	5	P1P2	0.201971	0.164758	5	5
KIAA0141	P1P2	0.144112	0.0766652	5	5	P1P2	0.325229	0.227915	5	5	P1P2	0.0801635	0.201635	5	5
KIAA0195	P1	0.479472	-0.0844071	5	5	P1	0.308313	-0.0779453	5	5	P1	0.306417	-0.0811762	5	5
KIAA0196	P1P2	0.945238	-0.163902	5	5	P1P2	0.771493	0.185278	5	5	P1P2	0.754651	0.0704023	5	5
KIAA0226	P1	0.106942	0.296007	5	5	P1	0.0168272	0.437095	5	5	P1	0.0101612	0.354895	5	5
KIAA0226L	P1P2	0.852936	-0.196555	5	5	P1P2	0.154391	0.393609	5	5	P1P2	0.551322	0.15148	5	5
KIAA0232	P1P2	0.877015	0.00202011	5	5	P1P2	0.278651	-0.117882	5	5	P1P2	0.475475	-0.077257	5	5
KIAA0247	P1P2	0.546589	-0.189307	5	5	P1P2	0.80484	0.045914	5	5	P1P2	0.575582	-0.0414805	5	5
KIAA0319	P1P2	0.69303	0.0987839	5	5	P1P2	0.164268	0.237948	5	5	P1P2	0.204941	0.18071	5	5
KIAA0319L	P1P2	0.0856425	-0.241871	5	5	P1P2	0.743915	-0.077801	5	5	P1P2	0.163891	-0.201119	5	5
KIAA0355	P1P2	0.403712	-0.211699	5	5	P1P2	0.393928	-0.127368	5	5	P1P2	0.227586	-0.240049	5	5
KIAA0368	P1P2	0.300152	-0.169384	5	5	P1P2	0.606255	-0.107845	5	5	P1P2	0.295099	-0.113869	5	5
KIAA0391	P1P2	0.101648	0.27865	5	5	P1P2	0.942203	0.0315818	5	5	P1P2	0.260003	0.204041	5	5
KIAA0408	P1P2	0.650782	-0.0239353	5	5	P1P2	0.78876	0.0280148	5	5	P1P2	0.936729	-0.0185077	5	5
KIAA0430	P1P2	0.1372	-0.207712	5	5	P1P2	0.0908626	0.354869	5	5	P1P2	0.844978	-0.0650799	5	5
KIAA0513	P1P2	0.918923	0.015455	5	5	P1P2	0.0730475	-0.32133	5	5	P1P2	0.170569	-0.183271	5	5
KIAA0556	P1P2	0.907437	0.119627	5	5	P1P2	0.82457	0.0684505	5	5	P1P2	0.926765	0.0177143	5	5
KIAA0586	P1P2	0.347586	-0.301427	5	5	P1P2	0.360183	-0.206214	5	5	P1P2	0.324952	-0.253821	5	5
KIAA0753	P1P2	0.00276641	0.515935	4	4	P1P2	0.257886	0.206617	4	4	P1P2	0.00679533	0.361276	4	4
KIAA0754	P1P2	0.017116	0.438909	5	5	P1P2	0.209168	-0.0866398	5	5	P1P2	0.197867	0.175178	5	5
KIAA0825	P1P2	0.146514	0.0482695	5	5	P1P2	0.24604	0.190663	5	5	P1P2	0.170048	0.100383	5	5
KIAA0895	P2	0.0206753	-0.549413	5	5	P2	0.135561	-0.139107	5	5	P2	0.00409035	-0.310619	5	5
KIAA0895L	P1P2	0.320069	-0.153247	5	5	P1P2	0.183647	0.180063	5	5	P1P2	0.974003	-0.0266172	5	5
KIAA0907	P1P2	0.590458	0.187545	4	4	P1P2	0.0184497	-0.460428	4	4	P1P2	0.255626	-0.09964	4	4
KIAA0922	P1P2	0.310301	-0.218534	5	5	P1P2	0.384064	-0.196164	5	5	P1P2	0.188153	-0.17063	5	5
KIAA0930	P2	0.117893	0.132903	5	5	P2	0.0264442	0.598861	5	5	P2	0.0634736	0.505371	5	5
KIAA0947	P1P2	0.188372	0.569741	5	5	P1P2	0.0519212	0.309884	5	5	P1P2	0.0813242	0.561786	5	5
KIAA1009	P1P2	0.261789	0.0466269	5	5	P1P2	0.518379	-0.128872	5	5	P1P2	0.711879	0.0211536	5	5
KIAA1024	P1P2	0.028245	-0.463384	5	5	P1P2	0.474343	-0.0885431	5	5	P1P2	0.0286994	-0.264214	5	5
KIAA1024L	P1P2	0.334576	0.183764	5	5	P1P2	0.780433	0.0549456	5	5	P1P2	0.430227	0.112126	5	5
KIAA1033	P1P2	0.255163	0.140473	5	5	P1P2	0.700541	-0.0886065	5	5	P1P2	0.505964	0.0515065	5	5
KIAA1045	P1P2	0.077735	0.322772	4	4	P1P2	0.0916614	-0.219791	5	5	P1P2	0.405323	0.0890871	4	4
KIAA1107	P1P2	0.732826	0.022302	5	5	P1P2	0.505776	0.143326	5	5	P1P2	0.432184	0.060372	5	5
KIAA1109	P1P2	0.0316859	0.573149	5	5	P1P2	0.0016464	0.485295	5	5	P1P2	0.00123611	0.454782	5	5
KIAA1143	P1P2	0.473579	-0.185237	5	5	P1P2	0.41411	0.207208	5	5	P1P2	0.929421	-0.0794966	5	5
KIAA1147	P1P2	0.949191	-0.0377207	5	5	P1P2	0.0277744	-0.241368	5	5	P1P2	0.173719	-0.165897	5	5
KIAA1161	P1P2	0.654362	-0.0436959	5	5	P1P2	0.567823	0.0858942	5	5	P1P2	0.469808	-0.006624	5	5
KIAA1191	P1P2	0.220654	0.231014	5	5	P1P2	0.216977	-0.326441	5	5	P1P2	0.754016	-0.0359767	5	5
KIAA1199	P1P2	0.689296	0.0170441	4	4	P1P2	0.558991	0.135807	4	4	P1P2	0.575968	0.0859579	4	4
KIAA1210	ENST00000402510.2	0.652571	0.0179404	5	5	ENST00000402510.2	0.498345	-0.124737	5	5	ENST00000402510.2	0.997333	-0.0130017	5	5
KIAA1211	P1	0.548242	-0.215363	5	5	P2	0.139009	-0.235462	4	4	P2	0.359044	-0.122355	4	4
KIAA1211L	P1P2	0.492682	0.233221	5	5	P1P2	0.686085	-0.0266704	5	5	P1P2	0.677929	0.155398	5	5
KIAA1217	ENST00000458595.1	0.245818	-0.283487	1	1	ENST00000376454.3	0.578603	0.096338	5	5	ENST00000458595.1	0.339169	-0.14608	1	1
KIAA1239	P1P2	0.831574	0.00428079	5	5	P1P2	0.113719	-0.27617	5	5	P1P2	0.406682	-0.117249	5	5
KIAA1244	P1P2	0.50635	-0.128199	5	5	P1P2	0.149036	-0.208841	5	5	P1P2	0.156922	-0.177338	5	5
KIAA1257	P1P2	0.0934511	0.310738	5	5	P1P2	0.931266	0.0240775	5	5	P1P2	0.334488	0.119487	5	5
KIAA1279	P1P2	0.307547	-0.218335	5	5	P1P2	0.488354	0.151813	5	5	P1P2	0.75021	-0.0239957	5	5
KIAA1324	P1P2	0.390336	0.322763	5	5	P1P2	0.784913	0.0113937	5	5	P1P2	0.352361	0.167078	5	5
KIAA1324L	P1P2	0.684498	0.204785	5	5	P1P2	0.079325	-0.373635	5	5	P1P2	0.373963	-0.0793302	5	5
KIAA1328	P1P2	0.725984	0.165748	5	5	P1P2	0.0895175	0.247554	5	5	P1P2	0.28708	0.237652	5	5
KIAA1377	P1P2	0.795295	0.026531	5	5	P1P2	0.0362046	-0.306244	5	5	P1P2	0.166692	-0.127396	5	5
KIAA1407	P1P2	0.346737	0.133591	5	5	P1P2	0.733538	-0.0629302	5	5	P1P2	0.798188	0.107616	5	5
KIAA1429	P1P2	0.0981515	0.245841	5	5	P1P2	0.343587	0.202494	5	5	P1P2	0.0936979	0.233836	5	5
KIAA1430	P1P2	0.513258	0.299307	5	5	P1P2	0.031651	0.258204	5	5	P1P2	0.0963452	0.298846	5	5
KIAA1432	P1P2	0.0684109	0.52622	5	5	P1P2	0.396244	0.143184	5	5	P1P2	0.11389	0.273561	5	5
KIAA1456	P1P2	0.503178	-0.0791021	5	5	P1P2	0.129765	-0.449468	5	5	P1P2	0.120534	-0.128117	5	5
KIAA1462	P1P2	0.621268	0.133831	5	5	P1P2	0.393697	-0.0793099	5	5	P1P2	0.791743	-0.0182119	5	5
KIAA1467	P1P2	0.561833	0.157653	5	5	P1P2	0.875505	0.0663186	5	5	P1P2	0.60208	0.0265688	5	5
KIAA1468	P1P2	0.583798	-0.0484813	5	5	P1P2	0.18406	-0.321136	5	5	P1P2	0.190972	-0.184809	5	5
KIAA1522	P1	0.764184	0.173655	5	5	P2	0.696223	-0.130341	5	5	P2	0.504896	0.0493184	5	5
KIAA1524	P1P2	0.735631	0.128518	5	5	P1P2	0.240153	0.242789	5	5	P1P2	0.296256	0.0833267	5	5
KIAA1549	P1P2	0.607311	-0.371921	5	5	P1P2	0.711998	-0.175914	5	5	P1P2	0.292409	-0.234643	5	5
KIAA1549L	P1P2	0.911045	0.00251074	5	5	P1P2	0.190188	0.22063	5	5	P1P2	0.342075	0.10848	5	5
KIAA1551	P1P2	0.830928	0.0974639	5	5	P1P2	0.0736497	0.215445	5	5	P1P2	0.46367	0.145675	5	5
KIAA1586	P1P2	0.0487435	-0.36358	4	4	P1P2	0.916128	0.0229988	4	4	P1P2	0.0814504	-0.15318	4	4
KIAA1598	P1P2	0.141966	-0.242979	5	5	P1P2	0.183373	0.302552	5	5	P1P2	0.903563	-0.0150895	5	5
KIAA1614	P1P2	0.902847	0.0955751	5	5	P1P2	0.517773	0.0916894	4	4	P1P2	0.352231	0.127635	4	4
KIAA1644	P1P2	0.692114	0.0392847	5	5	P1P2	0.815823	-0.114151	5	5	P1P2	0.920129	-0.0660669	5	5
KIAA1671	ENST00000358431.3	0.1841	-0.513921	5	5	ENST00000406486.4	0.121849	0.392153	4	4	ENST00000406486.4	0.0662522	0.256735	4	4
KIAA1683	P2	0.640979	0.0614044	5	5	P2	0.552115	0.135273	5	5	P2	0.478582	0.0799666	5	5
KIAA1715	P1P2	0.330242	0.202408	5	5	P1P2	0.195743	0.265734	5	5	P1P2	0.115427	0.183166	5	5
KIAA1731	P1P2	0.23501	0.207501	5	5	P1P2	0.976731	0.27204	5	5	P1P2	0.370381	0.181507	5	5
KIAA1737	P1P2	0.265323	0.145665	5	5	P1P2	0.251338	-0.234985	5	5	P1P2	0.975336	0.00665783	5	5
KIAA1755	P1P2	0.00465702	0.632713	5	5	P1P2	0.835291	-0.010545	5	5	P1P2	0.029067	0.366221	5	5
KIAA1804	P1P2	0.142191	0.232518	5	5	P1P2	0.950496	0.132365	5	5	P1P2	0.261775	0.171379	5	5
KIAA1841	ENST00000402291.1	0.246385	0.181449	4	4	ENST00000356719.2	0.11211	-0.146569	5	5	ENST00000356719.2	0.263912	-0.0915958	5	5
KIAA1919	P1P2	0.552385	-0.104481	5	5	P1P2	0.401133	-0.0855382	5	5	P1P2	0.358014	-0.0803347	5	5
KIAA1958	P1P2	0.148247	0.317176	5	5	P1P2	0.793575	0.0917396	5	5	P1P2	0.179607	0.182241	5	5
KIAA1984	P1P2	0.744379	0.152535	5	5	P1P2	0.5715	0.093435	5	5	P1P2	0.95136	0.0881524	5	5
KIAA2013	P1P2	0.273939	-0.0860716	5	5	P1P2	0.250307	-0.0376783	5	5	P1P2	0.106447	-0.031039	5	5
KIAA2018	P1P2	0.521826	-0.133339	5	5	P1P2	0.0628806	0.428677	5	5	P1P2	0.239054	0.0808971	5	5
KIAA2022	P1P2	0.0830374	0.437068	5	5	P1P2	0.315892	-0.1665	5	5	P1P2	0.456564	0.124876	5	5
KIAA2026	P1P2	0.162406	0.24311	4	4	P1P2	0.0597594	0.321242	4	4	P1P2	0.0382466	0.280545	4	4
KIDINS220	P1P2	0.037785	-0.52691	5	5	P1P2	0.166045	-0.149325	5	5	P1P2	0.0235969	-0.348374	5	5
KIF11	P1P2	0.175592	-0.218581	4	4	P1P2	0.0808864	-0.271623	4	4	P1P2	0.0248369	-0.245102	3	3
KIF12	P1P2	0.463424	-0.00710325	5	5	P1P2	0.0471867	0.503536	5	5	P1P2	0.363723	0.256653	5	5
KIF13A	P1P2	0.7059	0.235752	5	5	P1P2	0.402069	0.373925	5	5	P1P2	0.53525	0.284038	5	5
KIF13B	P1P2	0.863984	0.0775429	5	5	P1P2	0.716973	0.107951	5	5	P1P2	0.547421	0.0253469	5	5
KIF14	P1P2	0.0272488	-0.487589	5	5	P1P2	0.836593	-0.0590362	5	5	P1P2	0.23409	-0.219949	5	5
KIF15	P1P2	0.541645	0.158123	5	5	P1P2	0.0253873	0.472177	5	5	P1P2	0.0403105	0.278461	5	5
KIF16B	P1P2	0.387147	-0.13581	5	5	P1P2	0.0439007	-0.225284	5	5	P1P2	0.0665102	-0.225824	5	5
KIF17	ENST00000400463.3	0.0247233	-0.291167	4	4	ENST00000247986.2	0.162882	0.213832	5	5	ENST00000247986.2	0.0406374	0.308237	5	5
KIF18A	P1P2	0.761345	0.0652923	5	5	P1P2	0.141667	-0.293729	5	5	P1P2	0.479101	-0.104479	5	5
KIF18B	P1P2	0.0451651	0.469174	5	5	P1P2	0.689458	-0.0377082	5	5	P1P2	0.164144	0.245653	5	5
KIF19	P1P2	0.15402	-0.436922	5	5	P1P2	0.846695	-0.0569635	5	5	P1P2	0.161126	-0.224113	5	5
KIF1A	P1P2	0.357011	0.616703	5	5	P1P2	0.941871	0.830947	5	5	P1P2	0.517252	0.670264	5	5
KIF1B	P1P2	0.238948	0.498506	5	5	P1P2	0.97507	0.0584174	5	5	P1P2	0.344629	0.143977	5	5
KIF1C	P1P2	0.714219	0.1074	5	5	P1P2	0.0690717	-0.362924	5	5	P1P2	0.415719	-0.139179	5	5
KIF20A	P1P2	0.679035	-0.156844	5	5	P1P2	0.0239223	-0.632729	5	5	P1P2	0.102696	-0.321398	5	5
KIF20B	P1P2	0.814509	0.125412	5	5	P1P2	0.549332	-0.0533683	5	5	P1P2	0.895626	-0.0590363	5	5
KIF21A	P1P2	0.285162	0.179898	5	5	P1P2	0.503381	-0.127042	5	5	P1P2	0.70442	0.0635741	5	5
KIF21B	P1P2	0.573047	0.218231	5	5	P1P2	0.536073	0.227432	5	5	P1P2	0.563107	0.222831	5	5
KIF22	P1	0.354209	0.0762155	5	5	P1	0.569519	-0.0574963	5	5	P1	0.693285	0.0256969	5	5
KIF23	P1P2	0.198778	0.00917857	4	4	P1P2	0.600609	-0.163482	2	2	P1P2	0.0890833	-0.519834	1	1
KIF24	P1P2	0.925495	0.0601712	5	5	P1P2	0.34785	0.147428	5	5	P1P2	0.516171	0.0728706	5	5
KIF25	P1P2	0.87832	-0.0419569	5	5	P1P2	0.194164	-0.236997	5	5	P1P2	0.357577	-0.0881052	5	5
KIF26A	P1P2	0.520751	0.0450621	5	5	P1P2	0.282366	0.152364	5	5	P1P2	0.335326	0.0910975	5	5
KIF26B	P1P2	0.771454	0.0325237	5	5	P1P2	0.895905	0.0979854	5	5	P1P2	0.722493	0.0433788	5	5
KIF27	P1P2	0.523172	-0.234153	5	5	P1P2	0.52352	-0.165258	5	5	P1P2	0.561416	-0.199706	5	5
KIF2A	P1P2	0.696086	-0.0115019	5	5	P1P2	0.852246	0.0168459	5	5	P1P2	0.800771	0.092243	5	5
KIF2B	P1P2	0.855208	0.0282757	5	5	P1P2	0.591203	0.235697	5	5	P1P2	0.813065	0.140436	5	5
KIF2C	P1P2	0.281448	-0.183725	5	5	P1P2	0.12601	0.293863	5	5	P1P2	0.772492	0.0354066	5	5
KIF3A	P1P2	0.474857	-0.209407	5	5	P1P2	0.214967	-0.328605	5	5	P1P2	0.106991	-0.151398	5	5
KIF3B	P1P2	0.178427	0.214945	5	5	P1P2	0.879448	0.362512	5	5	P1P2	0.140709	0.245906	5	5
KIF3C	P1P2	0.279972	-0.176694	5	5	P1P2	0.26717	-0.338663	5	5	P1P2	0.0845869	-0.240522	5	5
KIF4A	P1P2	0.0800678	-0.702799	5	5	P1P2	0.00170119	-0.404333	5	5	P1P2	0.00262847	-0.524671	5	5
KIF4B	P1P2	0.231764	-0.138669	5	5	P1P2	0.806453	0.0166091	5	5	P1P2	0.433164	-0.127754	5	5
KIF5A	P1P2	0.486701	0.126923	5	5	P1P2	0.727585	0.174466	5	5	P1P2	0.460109	0.153287	5	5
KIF5B	P1P2	0.749708	-0.177568	5	5	P1P2	0.394853	-0.0995569	5	5	P1P2	0.775051	-0.0737467	5	5
KIF5C	P1P2	0.202066	-0.29749	5	5	P1P2	0.00231671	-0.468608	5	5	P1P2	0.0037774	-0.39678	5	5
KIF6	P1P2	0.43176	-0.211287	5	5	P1P2	0.243168	0.197453	5	5	P1P2	0.677317	0.0423869	5	5
KIF7	P1P2	0.433458	0.145635	5	5	P1P2	0.43981	0.112221	5	5	P1P2	0.318019	0.11425	5	5
KIF9	P1P2	0.544939	0.152062	5	5	P1P2	0.701158	0.109385	5	5	P1P2	0.295099	0.15396	5	5
KIFAP3	P1P2	0.686627	-0.0494978	5	5	P1P2	0.508444	0.0212701	5	5	P1P2	0.877807	0.00127772	5	5
KIFC1	P1P2	0.119457	0.501705	5	5	P1P2	0.0565052	0.655828	5	5	P1P2	0.00239961	0.451177	5	5
KIFC2	P1P2	0.135349	0.209449	5	5	P1P2	0.682718	0.538954	5	5	P1P2	0.310784	0.370978	5	5
KIFC3	P1P2	0.438829	0.260256	4	4	P1P2	0.847389	0.0437437	4	4	P1P2	0.546994	0.152	4	4
KIN	P1P2	0.0292112	0.428981	5	5	P1P2	0.27096	0.221819	5	5	P1P2	0.0221455	0.330751	5	5
KIR2DL1	P1P2	0.708977	0.069166	5	5	P1P2	0.862387	0.0158736	5	5	P1P2	0.592801	-0.0219322	5	5
KIR2DL3	P1P2	0.682979	-0.0926825	5	5	P1P2	0.832689	-0.0208135	5	5	P1P2	0.592801	-0.082446	5	5
KIR2DL4	P1P2	0.69731	-0.0466669	5	5	P1P2	0.312087	0.110688	5	5	P1P2	0.705661	0.0637213	5	5
KIR2DS4	ENST00000339924.8,ENST00000391729.1	0.0755372	0.350445	5	5	ENST00000339924.8,ENST00000391729.1	0.470491	-0.177395	5	5	ENST00000339924.8,ENST00000391729.1	0.390806	0.188428	5	5
KIR3DL1	ENST00000326542.7,ENST00000391728.4	0.439311	0.168882	5	5	ENST00000326542.7,ENST00000391728.4	0.0361305	-0.19875	5	5	ENST00000402254.2,ENST00000538269.1,ENST00000541392.1	0.233434	-0.213301	5	5
KIR3DL2	P1P2	0.276853	-0.278591	5	5	P1P2	0.729463	-0.360842	5	5	P1P2	0.528669	-0.319717	5	5
KIR3DL3	ENST00000291860.1	0.476136	-0.164176	5	5	ENST00000291860.1	0.155236	-0.3382	5	5	ENST00000291860.1	0.233434	-0.213301	5	5
KIRREL	P1P2	0.216318	0.238692	5	5	P1P2	0.879448	0.0348935	5	5	P1P2	0.306417	0.118015	5	5
KIRREL2	P1	0.122332	0.206746	5	5	P1	0.371224	0.127994	5	5	P1	0.0923962	0.245463	5	5
KIRREL3	P1P2	0.566306	-0.110612	5	5	P1P2	0.364354	0.268801	5	5	P1P2	0.587611	0.0358812	5	5
KISS1	P1P2	0.442255	0.0405886	5	5	P1P2	0.616482	0.0578089	5	5	P1P2	0.433164	0.0427783	5	5
KISS1R	P1P2	0.763868	0.053825	5	5	P1P2	0.252718	-0.098822	5	5	P1P2	0.597432	-0.0601953	5	5
KIT	P1P2	0.22823	-0.29304	5	5	P1P2	0.636861	-0.0636788	5	5	P1P2	0.251614	-0.0841568	5	5
KITLG	P1P2	0.154858	0.389655	5	5	P1P2	0.624127	-0.0809527	5	5	P1P2	0.523216	0.106609	5	5
KL	P1P2	0.821582	-0.0650281	5	5	P1P2	0.0198038	-0.467716	5	5	P1P2	0.0321558	-0.228438	5	5
KLB	P1P2	0.521826	-0.0296882	5	5	P1P2	0.221983	0.262669	5	5	P1P2	0.705041	2.38077e-05	5	5
KLC1	P1P2	0.746885	0.233151	5	5	P1P2	0.336208	0.143269	5	5	P1P2	0.573304	0.228494	5	5
KLC2	P1P2	0.0717385	-0.377632	5	5	P1P2	0.0615948	0.483067	5	5	P1P2	0.986	-0.0154245	5	5
KLC3	P1P2	0.18233	0.235651	5	5	P1P2	0.245193	-0.125767	5	5	P1P2	0.8844	0.0201979	5	5
KLC4	P1P2	0.0368408	-0.347397	5	5	P1P2	0.339779	0.159803	5	5	P1P2	0.496923	-0.121799	5	5
KLF1	P1P2	0.000110843	2.46864	5	5	P1P2	0.000130955	1.22245	5	5	P1P2	0.000110497	1.69473	5	5
KLF10	P2	0.390396	-0.139248	3	3	P2	0.15962	-0.179469	3	3	P2	0.159615	-0.159358	3	3
KLF11	P1P2	0.510063	0.379029	5	5	P1P2	0.661139	0.0218701	5	5	P1P2	0.958017	0.135827	5	5
KLF12	P1P2	0.261613	-0.389019	5	5	P1P2	0.355825	0.0487267	5	5	P1P2	0.844978	-0.0659856	5	5
KLF13	P1P2	0.0798539	0.284248	5	5	P1P2	0.124164	-0.365203	5	5	P1P2	0.992666	-0.0792773	5	5
KLF14	P1P2	0.792424	0.0264949	5	5	P1P2	0.510048	-0.190633	5	5	P1P2	0.614357	-0.0790383	5	5
KLF15	P1P2	0.979863	0.0756282	5	5	P1P2	0.679052	0.0600871	5	5	P1P2	0.801416	0.134984	5	5
KLF16	P1P2	0.0804252	0.402774	5	5	P1P2	0.0121716	0.646376	5	5	P1P2	0.0026795	0.45201	5	5
KLF17	ENST00000372299.3	0.134809	0.248793	5	5	ENST00000372299.3	0.201123	0.171504	5	5	ENST00000372299.3	0.0725428	0.203661	5	5
KLF2	P1P2	0.0959845	-0.301731	5	5	P1P2	0.97075	0.179186	5	5	P1P2	0.429739	-0.0366225	5	5
KLF3	P1P2	0.997689	-0.0130768	5	5	P1P2	0.51784	-0.150085	5	5	P1P2	0.603827	-0.0503771	5	5
KLF4	P2	0.378575	0.143894	5	5	P2	0.154149	0.290795	5	5	P2	0.217449	0.261959	5	5
KLF5	P1P2	0.204565	0.224196	5	5	P1P2	0.28162	-0.120357	5	5	P1P2	0.768659	0.0771364	5	5
KLF6	P1P2	0.282003	0.212484	5	5	P1P2	0.507376	0.194324	5	5	P1P2	0.279209	0.223386	5	5
KLF7	P1P2	0.733449	0.0367441	5	5	P1P2	0.173164	0.0143503	5	5	P1P2	0.196126	-0.0183797	5	5
KLF8	P1P2	0.37189	-0.054868	5	5	P1P2	0.27296	-0.152939	5	5	P1P2	0.203452	-0.175531	5	5
KLF9	P1P2	0.38624	-0.188551	5	5	P1P2	0.783632	0.0248399	5	5	P1P2	0.556358	-0.0783349	5	5
KLHDC1	P1P2	0.360043	-0.137798	5	5	P1P2	0.500197	-0.142189	5	5	P1P2	0.266421	-0.131468	5	5
KLHDC10	P1P2	0.152828	0.194117	5	5	P1P2	0.83399	0.0681186	5	5	P1P2	0.248517	0.134966	5	5
KLHDC2	P1P2	0.388057	0.317852	5	5	P1P2	0.11277	0.345672	5	5	P1P2	0.167205	0.296624	5	5
KLHDC3	P2	0.645724	0.0351588	5	5	P1	0.0572143	0.435416	4	4	P1	0.103853	0.265365	4	4
KLHDC4	P1P2	0.345889	0.370946	5	5	P1P2	0.0673695	-0.196702	5	5	P1P2	0.867276	0.0550017	5	5
KLHDC7A	P1P2	0.167982	0.117977	5	5	P1P2	0.620594	-0.155634	5	5	P1P2	0.863333	0.00789771	5	5
KLHDC7B	P1P2	0.963037	-0.0134821	5	5	P1P2	0.138089	-0.210253	5	5	P1P2	0.25196	-0.130548	5	5
KLHDC8A	P1P2	0.756935	0.0270593	5	5	P1P2	0.241155	0.117395	5	5	P1P2	0.721242	0.0664517	5	5
KLHDC8B	P1P2	0.20933	0.241399	5	5	P1P2	0.322776	-0.195655	5	5	P1P2	0.739461	0.0198632	5	5
KLHDC9	P1P2	0.480244	-0.228392	5	5	P1P2	0.315691	-0.324499	5	5	P1P2	0.286702	-0.279142	5	5
KLHL1	P1P2	0.816758	0.0954815	5	5	P1P2	0.434892	0.0895282	5	5	P1P2	0.877807	0.00432806	5	5
KLHL10	P1P2	0.0184813	-0.322352	4	4	P1P2	0.292287	-0.160207	4	4	P1P2	0.0263024	-0.277812	4	4
KLHL11	P1P2	0.0592932	0.612077	5	5	P1P2	0.189203	0.196478	5	5	P1P2	0.0291286	0.400814	5	5
KLHL12	P1P2	0.00185275	-0.463899	5	5	P1P2	0.0513209	-0.491344	5	5	P1P2	0.00184925	-0.469271	5	5
KLHL13	P1P2	0.0405389	0.279512	5	5	P1P2	0.721024	0.134318	5	5	P1P2	0.10827	0.223259	5	5
KLHL14	P1P2	0.567427	-0.163617	5	5	P1P2	0.279206	-0.0124442	5	5	P1P2	0.789812	-0.0118109	5	5
KLHL15	ENST00000328046.8	0.41168	-0.266512	5	5	ENST00000328046.8	0.862059	-0.143198	5	5	ENST00000328046.8	0.300137	-0.12157	5	5
KLHL17	P1P2	0.278869	0.154242	5	5	P1P2	0.00972477	-0.369975	5	5	P1P2	0.330735	-0.103062	5	5
KLHL18	P1P2	0.476649	0.126541	5	5	P1P2	0.588903	-0.0685393	5	5	P1P2	0.916813	0.0754579	5	5
KLHL2	P1P2	0.245277	0.451825	5	5	P1P2	0.344225	0.310186	5	5	P1P2	0.25824	0.384477	5	5
KLHL20	P1P2	0.368355	-0.0608903	5	5	P1P2	0.276991	-0.147406	5	5	P1P2	0.156189	-0.0641961	5	5
KLHL21	P1P2	0.772087	-0.044517	5	5	P1P2	0.333493	-0.131821	5	5	P1P2	0.372617	-0.10852	5	5
KLHL22	P1P2	0.367034	0.343307	5	5	P1P2	0.88142	-0.0334455	5	5	P1P2	0.513475	0.0734009	5	5
KLHL23	P2	0.168237	-0.336782	5	5	P2	0.62974	0.0619623	5	5	P2	0.379376	-0.110381	5	5
KLHL24	P1P2	0.297458	0.0644551	5	5	P1P2	0.580884	-0.0964809	5	5	P1P2	0.759099	0.0335836	5	5
KLHL25	P1P2	0.59558	-0.270644	4	4	P1P2	0.240472	-0.283714	4	4	P1P2	0.115675	-0.227388	4	4
KLHL26	P1P2	0.905797	-0.0524942	5	5	P1P2	0.0309636	-0.331864	5	5	P1P2	0.14527	-0.202889	5	5
KLHL28	P1P2	0.996038	0.0141052	5	5	P1P2	0.368999	-0.207812	5	5	P1P2	0.647019	-0.14363	5	5
KLHL29	P1P2	0.58096	0.293379	5	5	P1P2	0.75339	-0.0758534	5	5	P1P2	0.846941	0.152803	5	5
KLHL3	P1P2	0.0604737	-0.364478	5	5	P1P2	0.582884	-0.0937453	5	5	P1P2	0.0538899	-0.189162	5	5
KLHL30	P1P2	0.756935	0.169965	5	5	P1P2	0.0237928	-0.334678	5	5	P1P2	0.342925	-0.147311	5	5
KLHL31	P1P2	0.478188	-0.2715	5	5	P1P2	0.0399962	0.246179	5	5	P1P2	0.680377	0.0440073	5	5
KLHL32	P1P2	0.0638952	0.421169	5	5	P1P2	0.937893	-0.0856289	5	5	P1P2	0.3324	0.227393	5	5
KLHL33	P1P2	0.669665	0.22542	5	5	P1P2	0.293518	0.1857	5	5	P1P2	0.284064	0.257278	5	5
KLHL34	P1P2	0.159225	-0.240234	5	5	P1P2	0.816146	0.0352301	5	5	P1P2	0.22566	-0.100716	5	5
KLHL35	P1P2	0.457892	-0.070678	5	5	P1P2	0.071396	0.345937	5	5	P1P2	0.525394	0.1204	5	5
KLHL36	P2	0.42165	0.251726	5	5	P1	0.540199	-0.158085	5	5	P2	0.408101	0.175478	5	5
KLHL38	P1P2	0.193425	0.207341	5	5	P1P2	0.698072	-0.0493346	5	5	P1P2	0.295484	0.114693	5	5
KLHL4	P1P2	0.896624	0.0222619	5	5	P1P2	0.723521	-0.0501582	5	5	P1P2	0.821504	0.0918448	5	5
KLHL40	P1P2	0.562112	0.00304822	5	5	P1P2	0.0454063	-0.379844	5	5	P1P2	0.214041	-0.114515	5	5
KLHL41	P1P2	0.168365	0.104613	5	5	P1P2	0.436855	0.178122	5	5	P1P2	0.12706	0.203788	5	5
KLHL42	P1P2	0.666954	0.0669722	5	5	P1P2	0.58919	-0.138115	5	5	P1P2	0.869249	-0.0095983	5	5
KLHL5	P1P2	0.797211	0.114735	5	5	P1P2	0.683023	0.191043	5	5	P1P2	0.546309	0.0959045	5	5
KLHL6	P1P2	0.304029	0.160593	5	5	P1P2	0.657217	-0.0700959	5	5	P1P2	0.694519	0.0512489	5	5
KLHL7	P1P2	0.549622	0.00183056	5	5	P1P2	0.738878	0.00413149	5	5	P1P2	0.949364	0.00789403	5	5
KLHL8	P1P2	0.839328	0.0479236	5	5	P1P2	0.309303	-0.139331	5	5	P1P2	0.574443	-0.0760572	5	5
KLHL9	P1P2	0.719474	0.13672	5	5	P1P2	0.0833272	0.264389	5	5	P1P2	0.112938	0.180319	5	5
KLK1	P2	0.582662	0.204491	5	5	P1	0.662347	0.101876	5	5	P2	0.482741	0.0910192	5	5
KLK10	P1P2	0.939311	-0.0211997	5	5	P1P2	0.31912	-0.150184	5	5	P1P2	0.47238	-0.0862028	5	5
KLK11	P2	0.307342	0.152278	4	4	P1	0.0668099	-0.819952	5	5	P2	0.156717	0.164313	4	4
KLK12	P1P2	0.686932	0.090171	5	5	P1P2	0.579743	0.0700553	5	5	P1P2	0.606744	0.0918689	5	5
KLK13	P1P2	0.102777	0.453914	5	5	P1P2	0.945851	0.130647	5	5	P1P2	0.0811784	0.186278	5	5
KLK14	P1P2	0.604421	0.150745	5	5	P1P2	0.0202261	-0.359448	5	5	P1P2	0.300527	-0.0743132	5	5
KLK15	P1P2	0.704978	0.130341	5	5	P1P2	0.842129	-0.129967	5	5	P1P2	0.956019	0.0358473	5	5
KLK2	P1P2	0.193	0.169725	5	5	P1P2	0.0193245	0.404158	5	5	P1P2	0.014122	0.269149	5	5
KLK3	P1P2	0.260618	0.0800653	4	4	P1P2	0.273143	0.270797	5	5	P1P2	0.337438	0.0864661	4	4
KLK4	P1P2	0.789236	-0.0326884	5	5	P1P2	0.601315	0.0583715	5	5	P1P2	0.975336	0.0570975	5	5
KLK5	P1P2	0.0813607	-0.374161	5	5	P1P2	0.601315	-0.0215139	5	5	P1P2	0.152322	-0.249501	5	5
KLK6	P1P2	0.280156	-0.282953	5	5	P1P2	0.358653	-0.336769	5	5	P1P2	0.208546	-0.264205	5	5
KLK7	P1P2	0.934045	-0.0644748	5	5	P1P2	0.966432	-0.00796995	5	5	P1P2	0.752747	0.02327	5	5
KLK8	P1P2	0.640386	0.0810583	5	5	P1P2	0.252718	0.395279	5	5	P1P2	0.196126	0.141632	5	5
KLK9	P1P2	0.855858	0.00981349	5	5	P1P2	0.314487	0.237993	5	5	P1P2	0.371275	0.123903	5	5
KLKB1	P1P2	0.454141	0.149842	5	5	P1P2	0.381338	0.178924	5	5	P1P2	0.356269	0.168187	5	5
KLLN	P1P2	0.760084	-0.0096988	5	5	P1P2	0.488877	-0.0892316	5	5	P1P2	0.898932	-0.0451073	5	5
KLRB1	P1P2	0.444223	-0.156633	5	5	P1P2	0.730403	-0.0161328	5	5	P1P2	0.643421	-0.0665817	5	5
KLRC1	P2	0.109487	-0.364863	5	5	P1	0.488354	-0.199624	5	5	P1	0.26142	-0.0707253	5	5
KLRC2	P1P2	0.996686	-0.0493479	6	6	P1P2	0.143393	-0.24543	6	6	P1P2	0.506798	-0.296243	6	6
KLRC3	P1P2	0.157273	-0.225524	5	5	P1P2	0.662347	-0.045009	5	5	P1P2	0.231147	-0.182333	5	5
KLRC4	P1P2	0.924837	-0.0380827	5	5	P1P2	0.310097	-0.0960679	5	5	P1P2	0.569895	-0.0739788	5	5
KLRC4-KLRK1	P1P2	0.982225	-0.0380827	6	6	P1P2	0.304551	-0.0960679	6	6	P1P2	0.523537	-0.0739788	6	6
KLRD1	P1P2	0.0438928	-0.320376	5	5	P1P2	0.379754	-0.0606968	5	5	P1P2	0.0708311	-0.255823	5	5
KLRF1	P1P2	0.344409	-0.192671	5	5	P1P2	0.3279	0.15279	5	5	P1P2	0.988	0.0339926	5	5
KLRF2	P1P2	0.380145	-0.100481	5	5	P1P2	0.399966	-0.143847	5	5	P1P2	0.376663	-0.173394	5	5
KLRG1	P1P2	0.504234	0.148281	5	5	P1P2	0.652404	0.0542506	5	5	P1P2	0.446521	0.101266	5	5
KLRG2	P1P2	0.938653	0.00808234	5	5	P1P2	0.547111	-0.0975521	5	5	P1P2	0.696371	-0.0348085	5	5
KLRK1	P1P2	0.37012	0.122561	5	5	P1P2	0.306338	0.180121	5	5	P1P2	0.239387	0.200413	5	5
KMO	P1P2	0.325944	-0.241489	5	5	P1P2	0.895905	-0.0799533	5	5	P1P2	0.763556	-0.142893	5	5
KMT2A	P1P2	0.0561849	0.325718	5	5	P1P2	0.216667	0.165278	5	5	P1P2	0.051342	0.242758	5	5
KMT2B	P1	0.705285	-0.0591649	5	5	P1	0.770537	-0.236198	5	5	P1	0.465711	-0.075165	5	5
KMT2C	P1P2	0.0954077	-0.268173	5	5	P1P2	0.906792	0.134338	5	5	P1P2	0.130637	-0.0387896	5	5
KMT2D	P1P2	0.820295	-0.0354499	5	5	P1P2	0.462077	0.0907479	5	5	P1P2	0.692668	0.027649	5	5
KMT2E	P1P2	0.716999	0.0300237	5	5	P1P2	0.315287	-0.0956059	4	4	P1P2	0.609567	-0.0189127	4	4
KNCN	P1P2	0.803927	0.0282313	5	5	P1P2	0.796789	0.0136907	5	5	P1P2	0.696371	0.020961	5	5
KNDC1	P1P2	0.151559	0.215185	4	4	P1P2	0.469841	-0.132772	4	4	P1P2	0.675817	0.0412067	4	4
KNG1	P1P2	0.422367	-0.299688	5	5	P1P2	0.156196	-0.152028	4	4	P1P2	0.33838	-0.126142	4	4
KNOP1	P1P2	0.998349	-0.0112339	5	5	P1P2	0.448991	-0.102144	5	5	P1P2	0.609667	-0.0531209	5	5
KNSTRN	P1P2	0.406748	-0.108384	5	5	P1P2	0.459039	-0.206469	5	5	P1P2	0.217449	-0.101142	5	5
KNTC1	P1P2	0.195702	-0.219808	5	5	P1P2	0.827491	-0.0602288	5	5	P1P2	0.26967	-0.156975	5	5
KPNA1	P2	0.300925	0.163412	5	5	P2	0.228839	0.21114	5	5	P2	0.140709	0.188549	5	5
KPNA2	P1P2	0.0026174	0.733737	5	5	P1P2	0.00126681	0.569417	5	5	P1P2	0.000316484	0.612251	5	5
KPNA3	P1P2	0.133198	-0.386271	5	5	P1P2	0.906891	-0.025647	4	4	P1P2	0.363961	-0.10578	4	4
KPNA4	P1P2	0.315459	0.208037	5	5	P1P2	0.670223	-0.0735518	5	5	P1P2	0.512937	0.051721	5	5
KPNA5	P1P2	0.135892	0.289561	5	5	P1P2	0.922659	0.088115	5	5	P1P2	0.478063	0.186293	5	5
KPNA6	P1P2	0.536121	0.346125	4	4	P1P2	0.214467	-0.137155	4	4	P1P2	0.611532	0.104485	4	4
KPNA7	ENST00000327442.6	0.483596	-0.454518	5	5	ENST00000327442.6	0.414348	-0.324485	5	5	ENST00000327442.6	0.43562	-0.387698	5	5
KPNB1	P1P2	0.00178383	1.05225	5	5	P1P2	0.0353242	0.366608	5	5	P1P2	0.0169342	0.878765	5	5
KPRP	P1P2	0.551279	-0.438969	5	5	P1P2	0.932923	0.00217751	5	5	P1P2	0.60616	-0.218806	5	5
KPTN	P1P2	0.471029	-0.0885409	5	5	P1P2	0.835616	-0.0771371	5	5	P1P2	0.775691	-0.0930729	5	5
KRAS	P1P2	0.241433	-0.231457	5	5	P1P2	0.942535	0.0939111	5	5	P1P2	0.32949	-0.0927484	5	5
KRBA1	P1P2	0.586949	0.0932493	4	4	P1P2	0.321389	-0.0477886	4	4	P1P2	0.619419	0.0366074	4	4
KRBA2	P1P2	0.588543	-0.324313	4	4	P1P2	0.0835965	0.263706	4	4	P1P2	0.6916	-0.0332701	4	4
KRBOX1	P1P2	0.892043	-0.0191324	5	5	P1P2	0.545448	-0.0756706	5	5	P1P2	0.620831	-0.041501	5	5
KRBOX4	P1P2	0.252752	0.670402	5	5	P1P2	0.711738	0.0244266	4	4	P1P2	0.631331	0.115451	4	4
KRCC1	P1P2	0.742815	-0.0192491	5	5	P1P2	0.277359	0.221686	5	5	P1P2	0.283314	0.117299	5	5
KREMEN1	P1P2	0.894006	-0.0789806	5	5	P1P2	0.720713	0.166197	5	5	P1P2	0.854146	-0.0271246	5	5
KREMEN2	P1P2	0.101821	-0.534992	5	5	P1P2	0.497816	-0.310056	5	5	P1P2	0.187033	-0.429176	5	5
KRI1	P1P2	0.320674	0.639367	5	5	P1P2	0.634484	0.330381	5	5	P1P2	0.373066	0.484874	5	5
KRIT1	P1P2	0.496867	-0.0800584	5	5	P1P2	0.314687	0.210754	5	5	P1P2	0.835179	0.0245126	5	5
KRR1	P1P2	0.00099171	0.938069	5	5	P1P2	0.0284911	0.753747	5	5	P1P2	0.00343066	0.845908	5	5
KRT1	P1P2	0.964686	0.131367	5	5	P1P2	0.337676	-0.259161	5	5	P1P2	0.495336	-0.133648	5	5
KRT10	P2	0.218722	-0.497671	6	6	P2	0.1785	0.0793522	6	6	P2	0.729468	-0.139382	6	6
KRT12	P1P2	0.889426	-0.0537084	5	5	P1P2	0.850939	-0.104482	5	5	P1P2	0.613769	-0.0587265	5	5
KRT13	P1P2	0.737815	-0.087897	5	5	P1P2	0.0248726	-0.341982	5	5	P1P2	0.0762063	-0.214288	5	5
KRT14	P1P2	0.751591	0.200026	5	5	P1P2	0.784445	-0.192161	4	4	P1P2	0.274041	-0.156701	4	4
KRT15	P1	0.285908	-0.144177	5	5	P2	0.131355	-0.18279	5	5	P1	0.71727	-0.0400465	4	4
KRT16	P1P2	0.0393385	-0.439512	5	5	P1P2	0.211748	-0.27302	5	5	P1P2	0.0160319	-0.265447	5	5
KRT17	P1P2	0.664548	0.407147	5	5	P1P2	0.559101	0.0943834	5	5	P1P2	0.334488	0.181817	5	5
KRT18	P1P2	0.994057	0.0107526	5	5	P1P2	0.764173	-0.0740569	5	5	P1P2	0.928093	-0.00716568	5	5
KRT19	P1P2	0.375	-0.190987	5	5	P1P2	0.399499	-0.294269	5	5	P1P2	0.26967	-0.216778	5	5
KRT2	P1P2	0.328805	-0.211815	5	5	P1P2	0.720713	0.0892511	5	5	P1P2	0.521043	-0.0774616	5	5
KRT20	P1P2	0.651676	-0.111624	5	5	P1P2	0.135234	0.292009	5	5	P1P2	0.509713	0.0957539	5	5
KRT222	P1P2	0.0973134	0.487153	5	5	P1P2	0.650003	-0.0875803	5	5	P1P2	0.221843	0.23144	5	5
KRT23	P1P2	0.624486	0.136083	5	5	P1P2	0.498874	-0.0534707	5	5	P1P2	0.940718	0.029646	5	5
KRT24	P1P2	0.524249	0.164539	5	5	P1P2	0.083253	-0.357787	5	5	P1P2	0.575012	-0.0931374	5	5
KRT25	P1P2	0.382621	-0.0869676	5	5	P1P2	0.293709	-0.11951	5	5	P1P2	0.229848	-0.094798	5	5
KRT26	P1P2	0.225843	-0.230748	5	5	P1P2	0.548776	0.118946	5	5	P1P2	0.715619	-0.085242	5	5
KRT27	P1P2	0.406514	0.00132262	5	5	P1P2	0.227071	0.373672	5	5	P1P2	0.906211	0.0672522	5	5
KRT28	P1P2	0.901209	-0.0725641	5	5	P1P2	0.873535	0.0367298	5	5	P1P2	0.956685	0.0781919	5	5
KRT3	P1P2	0.467979	0.082037	5	5	P1P2	0.884709	0.0456797	5	5	P1P2	0.617884	0.0242689	5	5
KRT31	P1P2	0.127004	-0.344047	5	5	P1P2	0.490186	-0.111104	5	5	P1P2	0.119538	-0.22991	5	5
KRT32	P1P2	0.502123	0.148844	5	5	P1P2	0.648204	-0.243081	5	5	P1P2	0.922783	-0.0301128	5	5
KRT33A	P1P2	0.500017	0.242408	5	5	P1P2	0.341468	-0.12707	5	5	P1P2	0.962678	-0.00830541	5	5
KRT33B	P1P2	0.556266	0.0585861	5	5	P1P2	0.39116	0.292029	5	5	P1P2	0.15889	0.188184	5	5
KRT34	P1P2	0.754733	0.138129	5	5	P1P2	0.677831	0.0997405	5	5	P1P2	0.891001	-0.0618463	5	5
KRT35	P1P2	0.315061	-0.258412	5	5	P1P2	0.685778	0.00372099	5	5	P1P2	0.623193	-0.0778648	5	5
KRT36	P1P2	0.64246	0.153383	5	5	P1P2	0.37167	0.139394	5	5	P1P2	0.390806	0.118395	5	5
KRT37	P1P2	0.725363	0.0689004	5	5	P1P2	0.715728	0.129739	5	5	P1P2	0.633868	0.0725088	5	5
KRT38	P1P2	0.07795	0.568012	5	5	P1P2	0.150568	0.664187	5	5	P1P2	0.0143201	0.445937	5	5
KRT39	P1P2	0.287968	0.13623	5	5	P1P2	0.98504	-0.0366719	5	5	P1P2	0.477027	0.112215	5	5
KRT4	P1	0.104976	0.213077	5	5	P2	0.182551	-0.155232	5	5	P1	0.540212	0.0774423	5	5
KRT40	P1	0.399069	0.0726662	5	5	P2	0.0539129	0.37352	5	5	P1	0.175044	0.17281	5	5
KRT5	P1P2	0.783508	0.110152	5	5	P1P2	0.906132	0.112876	5	5	P1P2	0.847596	0.0699117	5	5
KRT6A	P2	0.121733	-0.290384	5	5	P1	0.277728	0.206727	5	5	P1	0.255785	0.16574	5	5
KRT6B	P1P2	0.319868	-0.151188	5	5	P1P2	0.832689	0.00419284	5	5	P1P2	0.661493	-0.0642441	5	5
KRT6C	P1P2	0.769555	0.127134	5	5	P1P2	0.246719	-0.0701089	5	5	P1P2	0.657258	-0.0572268	5	5
KRT7	P1P2	0.58096	0.122149	5	5	P1P2	0.83822	0.0361314	5	5	P1P2	0.752112	0.11732	5	5
KRT71	P1P2	0.380594	0.232137	5	5	P1P2	0.863369	0.0420018	5	5	P1P2	0.648822	0.141752	5	5
KRT72	P1P2	0.395377	0.25686	5	5	P1P2	0.967428	-0.0482608	5	5	P1P2	0.568761	0.124499	5	5
KRT73	P1P2	0.906453	0.0541299	5	5	P1P2	0.0123158	0.374568	5	5	P1P2	0.0717486	0.24839	5	5
KRT74	P1P2	0.426447	-0.169603	5	5	P1P2	0.154029	0.200332	5	5	P1P2	0.852835	-0.01284	5	5
KRT75	P1P2	0.217551	-0.280052	5	5	P1P2	0.51757	-0.0520175	5	5	P1P2	0.197576	-0.18909	5	5
KRT76	P1P2	0.929769	-0.13723	5	5	P1P2	0.532784	-0.126614	5	5	P1P2	0.552998	-0.0639589	5	5
KRT77	P1P2	0.44447	-0.0388191	5	5	P1P2	0.0231545	0.449716	5	5	P1P2	0.288596	0.253893	5	5
KRT78	P1P2	0.937336	-0.15212	5	5	P1P2	0.514071	-0.140316	5	5	P1P2	0.7382	-0.102972	5	5
KRT79	P2	0.222061	-0.266335	5	5	P1	0.253404	-0.12026	4	4	P1	0.148936	-0.143181	4	4
KRT8	P1	0.367694	-0.165515	5	5	P1	0.0271602	0.239337	5	5	P2	0.56504	-0.0403173	6	6
KRT80	P1P2	0.26889	0.24966	5	5	P1P2	0.350209	0.1922	5	5	P1P2	0.13847	0.258314	5	5
KRT81	P1P2	0.710825	0.0525896	5	5	P1P2	0.581455	-0.106614	5	5	P1P2	0.774411	-0.0485968	5	5
KRT82	P1P2	0.799128	0.0924016	5	5	P1P2	0.849633	0.029196	5	5	P1P2	0.88968	0.00185932	5	5
KRT83	P1P2	0.798809	-0.0464009	5	5	P1P2	0.336837	0.152712	5	5	P1P2	0.635655	0.053382	5	5
KRT84	P1P2	0.263373	-0.180625	4	4	P1P2	0.551805	0.0325266	4	4	P1P2	0.702659	-0.0617865	4	4
KRT85	P1P2	0.837388	-0.040849	5	5	P1P2	0.931929	-0.0197774	5	5	P1P2	0.902901	-0.0245294	5	5
KRT86	P1P2	0.0147183	0.378294	5	5	P1P2	0.88767	0.0792915	5	5	P1P2	0.0512422	0.218189	5	5
KRT9	P1P2	0.478444	0.210056	5	5	P1P2	0.186827	0.105365	5	5	P1P2	0.149471	0.132786	5	5
KRTAP1-1	P1P2	0.110222	0.285801	5	5	P1P2	0.647905	-0.221347	5	5	P1P2	0.673042	-0.0168559	5	5
KRTAP1-3	P1P2	0.476905	-0.138476	5	5	P1P2	0.603638	0.141361	5	5	P1P2	0.96734	0.00498111	5	5
KRTAP1-4	ENST00000377747.4	0.926152	-0.0628586	5	5	ENST00000377747.4	0.385431	-0.151311	5	5	ENST00000377747.4	0.313183	-0.0252928	5	5
KRTAP1-5	P1P2	0.0143681	0.494641	5	5	P1P2	0.38703	0.218635	5	5	P1P2	0.0149292	0.320604	5	5
KRTAP10-10	P1P2	0.853585	0.00449685	5	5	P1P2	0.495178	-0.0921671	5	5	P1P2	0.663312	-0.10634	5	5
KRTAP10-12	ENST00000400365.3	0.852287	0.0390785	5	5	ENST00000400365.3	0.810327	0.0232123	5	5	ENST00000400365.3	0.948699	-0.0431977	5	5
KRTAP10-3	P1P2	0.717618	-0.0494512	5	5	P1P2	0.279948	0.161638	5	5	P1P2	0.619062	0.0764828	5	5
KRTAP10-4	P1P2	0.963696	0.134553	5	5	P1P2	0.857477	0.298649	5	5	P1P2	0.921456	0.237967	5	5
KRTAP10-5	P1P2	0.670983	0.0384969	4	4	P1P2	0.180951	0.340306	4	4	P1P2	0.200628	0.185065	4	4
KRTAP10-7	P1P2	0.902847	-0.0226004	5	5	P1P2	0.838872	0.0206201	5	5	P1P2	0.92411	-0.000177104	5	5
KRTAP10-8	P1P2	0.602009	0.0931012	4	4	P1P2	0.696517	0.0204286	4	4	P1P2	0.58172	0.0567649	4	4
KRTAP11-1	P1P2	0.927467	-0.0138353	5	5	P1P2	0.648504	-0.122309	5	5	P1P2	0.519959	-0.0952361	5	5
KRTAP12-1	ENST00000391617.1	0.348436	0.144285	5	5	ENST00000391617.1	0.9877	0.0532692	5	5	ENST00000391617.1	0.540765	0.07826	5	5
KRTAP12-2	ENST00000360770.3	0.297074	-0.211066	5	5	ENST00000360770.3	0.00574247	-0.351522	5	5	ENST00000360770.3	0.0179211	-0.271241	5	5
KRTAP12-3	P1P2	0.203975	-0.311456	5	5	P1P2	0.517031	-0.175374	5	5	P1P2	0.145039	-0.243415	5	5
KRTAP12-4	ENST00000391618.1	0.733137	-0.0872689	5	5	ENST00000391618.1	0.561626	0.101199	5	5	ENST00000391618.1	0.993333	0.0263384	5	5
KRTAP13-1	P1P2	0.704697	-0.0373204	4	4	P1P2	0.938713	-0.05061	4	4	P1P2	0.770983	-0.0440563	4	4
KRTAP13-2	P1P2	0.183009	0.247012	5	5	P1P2	0.532237	-0.144391	5	5	P1P2	0.524304	0.0920005	5	5
KRTAP13-3	ENST00000390690.2	0.515591	-0.158189	4	4	ENST00000390690.2	0.0267412	0.388904	4	4	ENST00000390690.2	0.219659	0.134084	4	4
KRTAP13-4	ENST00000334068.2	0.694252	0.0240938	5	5	ENST00000334068.2	0.82879	0.170825	5	5	ENST00000334068.2	0.594536	0.0599752	5	5
KRTAP15-1	ENST00000334067.3	0.878973	0.0319289	5	5	ENST00000334067.3	0.237991	0.217284	5	5	ENST00000334067.3	0.466733	0.0484282	5	5
KRTAP16-1	P1P2	0.802646	0.108068	5	5	P1P2	0.824246	-0.0963229	5	5	P1P2	0.983333	-0.0098006	5	5
KRTAP17-1	P1P2	0.57728	-0.246327	5	5	P1P2	0.146935	-0.313296	5	5	P1P2	0.183155	-0.237181	5	5
KRTAP19-1	P1P2	0.0584617	0.23655	5	5	P1P2	0.52	-0.107092	5	5	P1P2	0.383011	0.101354	5	5
KRTAP19-2	ENST00000334055.3	0.507144	0.121415	5	5	ENST00000334055.3	0.223722	-0.168018	5	5	ENST00000334055.3	0.986	-0.0654794	5	5
KRTAP19-3	P1P2	0.823192	0.411838	5	5	P1P2	0.861732	0.0427149	5	5	P1P2	0.881103	0.24868	5	5
KRTAP19-4	ENST00000334058.2	0.275393	-0.271324	5	5	ENST00000334058.2	0.432934	0.205386	5	5	ENST00000334058.2	0.980667	-0.131774	5	5
KRTAP19-5	P1P2	0.461157	0.0845458	5	5	P1P2	0.757824	0.0446678	5	5	P1P2	0.469808	0.0887184	5	5
KRTAP19-6	ENST00000334046.5	0.889426	-0.070416	5	5	ENST00000334046.5	0.0675569	-0.347745	5	5	ENST00000334046.5	0.105005	-0.17382	5	5
KRTAP19-7	ENST00000334849.2	0.666954	0.0775636	5	5	ENST00000334849.2	0.556301	0.041931	5	5	ENST00000334849.2	0.839749	0.145328	5	5
KRTAP19-8	ENST00000382822.2	0.29765	0.280788	5	5	ENST00000382822.2	0.808389	-0.0798047	5	5	ENST00000382822.2	0.429739	0.121199	5	5
KRTAP2-3	P1P2	0.809053	0.0670774	5	5	P1P2	0.276255	0.190195	5	5	P1P2	0.402442	0.105948	5	5
KRTAP2-4	P1P2	0.400458	0.0932907	5	5	P1P2	0.544065	-0.0954206	5	5	P1P2	0.816308	0.0339329	5	5
KRTAP20-1	ENST00000334664.2	0.345466	0.138927	5	5	ENST00000334664.2	0.142233	0.248484	5	5	ENST00000334664.2	0.081763	0.171273	5	5
KRTAP20-2	P1P2	0.683283	0.112335	5	5	P1P2	0.256716	-0.155943	5	5	P1P2	0.744513	-0.0194571	5	5
KRTAP20-3	ENST00000382826.2	0.635067	0.103785	5	5	ENST00000382826.2	0.172901	-0.189233	5	5	ENST00000382826.2	0.575012	-0.0363973	5	5
KRTAP21-1	ENST00000335093.3	0.189487	-0.339684	5	5	ENST00000335093.3	0.666584	-0.151782	5	5	ENST00000335093.3	0.292026	-0.249082	5	5
KRTAP21-2	P1P2	0.968974	0.0884386	5	5	P1P2	0.547111	-0.0746965	5	5	P1P2	0.657258	-0.0311891	5	5
KRTAP21-3	ENST00000444335.1	0.301699	-0.137737	5	5	ENST00000444335.1	0.301829	0.161231	5	5	ENST00000444335.1	0.771853	-0.000706613	5	5
KRTAP22-1	ENST00000334680.2	0.697004	-0.0623224	5	5	ENST00000334680.2	0.308907	0.125128	5	5	ENST00000334680.2	0.597432	0.0449385	5	5
KRTAP22-2	ENST00000382830.2	0.663347	0.0461522	5	5	ENST00000382830.2	0.145316	0.22492	5	5	ENST00000382830.2	0.19526	0.113281	5	5
KRTAP23-1	ENST00000334160.4	0.196132	0.114377	5	5	ENST00000334160.4	0.777556	0.0734706	5	5	ENST00000334160.4	0.320862	0.113461	5	5
KRTAP24-1	P1P2	0.890407	0.153439	5	5	P1P2	0.993683	0.258182	5	5	P1P2	0.624966	0.233546	5	5
KRTAP25-1	ENST00000416044.1	0.339575	-0.250999	5	5	ENST00000416044.1	0.455256	-0.076033	5	5	ENST00000416044.1	0.272216	-0.146442	5	5
KRTAP26-1	P1P2	0.119162	0.302002	5	5	P1P2	0.318715	0.0869898	5	5	P1P2	0.0476628	0.170973	5	5
KRTAP27-1	ENST00000382835.2	0.795295	-0.0615404	5	5	ENST00000382835.2	0.778834	-0.0500827	5	5	ENST00000382835.2	0.671823	-0.0446194	5	5
KRTAP29-1	ENST00000391353.1	0.860081	0.165686	5	5	ENST00000391353.1	0.766717	0.0945218	5	5	ENST00000391353.1	0.600916	0.0979667	5	5
KRTAP3-1	P1P2	0.460402	-0.129238	5	5	P1P2	0.420571	-0.0503936	5	5	P1P2	0.325774	-0.0939719	5	5
KRTAP3-2	P1P2	0.620683	0.0857222	5	5	P1P2	0.849959	-0.00460585	5	5	P1P2	0.805295	0.0576756	5	5
KRTAP3-3	P1P2	0.652571	0.0172734	5	5	P1P2	0.441044	0.126162	5	5	P1P2	0.417637	0.0478102	5	5
KRTAP4-1	P1P2	0.917938	0.0431186	5	5	P1P2	0.337466	-0.193224	5	5	P1P2	0.624375	-0.0828924	5	5
KRTAP4-11	P1P2	0.977553	-0.0819354	5	5	P1P2	0.133499	0.32616	5	5	P1P2	0.300917	0.150975	5	5
KRTAP4-2	P1P2	0.626244	-0.115569	5	5	P1P2	0.987035	-0.0962525	5	5	P1P2	0.501699	-0.0558014	5	5
KRTAP4-3	P1P2	0.626723	0.0953221	4	4	P1P2	0.274924	-0.202617	4	4	P1P2	0.679236	-0.0685666	4	4
KRTAP4-4	P1P2	0.182737	-0.22705	5	5	P1P2	0.16977	0.288663	5	5	P1P2	0.804648	-0.0906859	5	5
KRTAP4-5	P1P2	0.771454	-0.0130484	5	5	P1P2	0.795181	-0.0137191	5	5	P1P2	0.997333	-0.0133838	5	5
KRTAP4-6	P1P2	0.0684109	0.298453	5	5	P1P2	0.217443	-0.221622	5	5	P1P2	0.653034	0.0728555	5	5
KRTAP4-7	ENST00000391417.4	0.279972	-0.126143	5	5	ENST00000391417.4	0.480543	0.113432	5	5	ENST00000391417.4	0.786596	-0.0870358	5	5
KRTAP4-9	ENST00000391415.1	0.134163	0.370548	5	5	ENST00000391415.1	0.269331	-0.269693	5	5	ENST00000391415.1	0.577293	0.00153761	5	5
KRTAP5-1	ENST00000382171.2	0.00587006	0.593747	5	5	ENST00000382171.2	0.135452	0.54057	5	5	ENST00000382171.2	0.0159222	0.551523	5	5
KRTAP5-11	ENST00000398530.1	0.770821	0.0140899	5	5	ENST00000398530.1	0.163134	-0.245813	5	5	ENST00000398530.1	0.257537	-0.0806053	5	5
KRTAP5-3	ENST00000399685.1	0.708977	-0.0452138	5	5	ENST00000399685.1	0.779793	-0.00930578	5	5	ENST00000399685.1	0.749577	-0.0502386	5	5
KRTAP5-5	ENST00000399676.2	0.876689	-0.0701591	5	5	ENST00000399676.2	0.710446	-0.075625	5	5	ENST00000399676.2	0.683442	-0.0877229	5	5
KRTAP5-6	ENST00000382160.1	0.637725	0.0734817	5	5	ENST00000382160.1	0.919681	-0.040014	5	5	ENST00000382160.1	0.757192	0.0339636	5	5
KRTAP5-9	ENST00000528743.2	0.622465	0.0742752	4	4	ENST00000528743.2	0.0750705	-0.38459	5	5	ENST00000528743.2	0.642671	-0.0444658	4	4
KRTAP6-1	ENST00000329122.2	0.346313	0.152776	5	5	ENST00000329122.2	0.649703	-0.0992187	5	5	ENST00000329122.2	0.645819	0.0665381	5	5
KRTAP6-2	ENST00000334897.3	0.901537	-0.0192256	5	5	ENST00000334897.3	0.15804	-0.194876	5	5	ENST00000334897.3	0.284064	-0.0989111	5	5
KRTAP6-3	ENST00000391624.1	0.842564	0.042701	5	5	ENST00000391624.1	0.616189	-0.152545	5	5	ENST00000391624.1	0.716867	-0.0258176	5	5
KRTAP7-1	P1P2	0.677823	-0.190927	5	5	P1P2	0.933254	0.121105	5	5	P1P2	0.690819	-0.0349111	5	5
KRTAP8-1	P1P2	0.175507	-0.19901	5	5	P1P2	0.00231671	0.425494	5	5	P1P2	0.310385	0.113928	5	5
KRTAP9-1	ENST00000398470.1	0.10374	-0.332592	5	5	ENST00000377723.3	0.204655	-0.202972	4	4	ENST00000398470.1	0.492171	-0.093056	5	5
KRTAP9-6	ENST00000391355.1	0.451899	-0.111013	5	5	ENST00000391355.1	0.149389	0.159911	5	5	ENST00000391355.1	0.50864	0.00352038	5	5
KRTCAP2	P1P2	0.203093	0.154951	5	5	P1P2	0.275154	0.140694	5	5	P1P2	0.303659	0.387426	5	5
KRTCAP3	P1P2	0.0583516	-0.410233	5	5	P1P2	0.888	-0.0272107	5	5	P1P2	0.0778823	-0.199802	5	5
KRTDAP	P1P2	0.1993	-0.10977	5	5	P1P2	0.80613	0.00353149	5	5	P1P2	0.383923	-0.0702449	5	5
KSR1	P1P2	0.403479	-0.0941189	5	5	P1P2	0.0866453	-0.255151	5	5	P1P2	0.0968482	-0.202255	5	5
KSR2	P1P2	0.138187	0.258602	5	5	P1P2	0.952487	0.0190795	5	5	P1P2	0.441051	0.194382	5	5
KTI12	P1P2	0.0387107	-0.461828	5	5	P1P2	0.112298	-0.277672	5	5	P1P2	0.00685125	-0.30219	5	5
KTN1	P1	0.625365	-0.228936	5	5	P1	0.602476	0.0781602	5	5	P1	0.733791	-0.0403132	5	5
KXD1	P1P2	0.764638	-0.0411202	4	4	P1P2	0.173914	0.201285	4	4	P1P2	0.497795	0.0573909	4	4
KY	P1P2	0.415134	0.0894139	4	4	P1P2	0.866777	-0.124929	4	4	P1P2	0.708908	0.0551544	4	4
KYNU	P1P2	0.866913	0.0727129	5	5	P1P2	0.439563	-0.16782	5	5	P1P2	0.572167	-0.0806595	5	5
L1CAM	P2	0.232087	-0.445509	5	5	P2	0.301829	-0.159693	5	5	P2	0.0992232	-0.284525	5	5
L1TD1	P1	0.0729208	-0.392396	5	5	P1	0.236173	0.220939	5	5	P2	0.438084	-0.0644151	5	5
L2HGDH	P1P2	0.254818	-0.329407	5	5	P1P2	0.00170603	-0.541084	5	5	P1P2	0.00232102	-0.419287	5	5
L3HYPDH	P1P2	0.261965	0.217721	5	5	P1P2	0.536623	-0.19384	5	5	P1P2	0.985333	-0.0191594	5	5
L3MBTL1	P2	0.426928	-0.242767	5	5	P1	0.0831788	-0.255804	5	5	P1	0.230497	-0.10883	5	5
L3MBTL2	P1P2	0.923194	0.00469954	5	5	P1P2	0.646408	0.0112686	5	5	P1P2	0.333652	0.125828	5	5
L3MBTL3	P1P2	0.246962	-0.370565	5	5	P1P2	0.35474	-0.147039	5	5	P1P2	0.226621	-0.22192	5	5
L3MBTL4	P1P2	0.953475	-0.0948668	5	5	P1P2	0.897883	-0.157207	5	5	P1P2	0.706282	-0.0483054	5	5
LACC1	P1P2	0.259509	-0.130272	5	5	P1P2	0.0781201	-0.25257	5	5	P1P2	0.0936979	-0.255147	5	5
LACE1	P1P2	0.22919	0.139676	5	5	P1P2	0.309105	-0.135264	5	5	P1P2	0.88374	-0.0515576	5	5
LACRT	P1P2	0.78478	-0.103596	5	5	P1P2	0.773087	0.0635021	5	5	P1P2	0.743249	-0.0397243	5	5
LACTB	P1P2	0.00159547	0.475663	5	5	P1P2	0.899202	0.00774732	5	5	P1P2	0.0254578	0.295274	5	5
LACTB2	P1P2	0.28423	0.241033	5	5	P1P2	0.69376	-0.1269	5	5	P1P2	0.313986	0.07824	5	5
LACTBL1	ENST00000426928.2	0.147783	-0.245366	5	5	ENST00000426928.2	0.791969	0.0444268	5	5	ENST00000426928.2	0.327423	-0.0394019	5	5
LAD1	P1P2	0.681461	-0.0291844	5	5	P1P2	0.640434	0.0408885	5	5	P1P2	0.713125	-0.0410954	5	5
LAG3	P1P2	0.253784	-0.188447	5	5	P1P2	0.698689	-0.109722	5	5	P1P2	0.308794	-0.180228	5	5
LAGE3	P1P2	0.849692	0.014286	5	5	P1P2	0.222298	-0.110121	5	5	P1P2	0.525394	-0.0742952	5	5
LAIR1	P1P2	0.463677	-0.0835048	5	5	P1P2	0.11277	-0.351303	5	5	P1P2	0.17611	-0.281153	5	5
LAIR2	P1P2	0.73376	0.213787	5	5	P1P2	0.0693268	0.550362	5	5	P1P2	0.0391044	0.297289	5	5
LALBA	ENST00000301046.2	0.727226	-0.0648607	5	5	ENST00000301046.2	0.00461779	-0.565812	5	5	ENST00000301046.2	0.0236999	-0.344768	5	5
LAMA1	P1P2	0.204861	0.342831	5	5	P1P2	0.955142	0.234956	5	5	P1P2	0.349341	0.231286	5	5
LAMA2	P1P2	0.670569	-0.180121	5	5	P1P2	0.289325	0.112122	5	5	P1P2	0.949364	0.0191121	5	5
LAMA3	ENST00000313654.9	0.194989	0.242829	5	5	ENST00000313654.9	0.782032	0.265272	5	5	ENST00000313654.9	0.374862	0.274028	5	5
LAMA4	P1P2	0.540002	0.103791	5	5	P1P2	0.642522	0.240465	5	5	P1P2	0.351497	0.172128	5	5
LAMA5	P1P2	0.329329	-0.188799	4	4	P1P2	0.971378	-0.0353492	4	4	P1P2	0.304645	-0.0858525	4	4
LAMB1	P1P2	0.470011	0.151392	5	5	P1P2	0.3438	-0.309584	5	5	P1P2	0.941382	-0.183786	5	5
LAMB2	P1P2	0.190046	0.234755	5	5	P1P2	0.697456	0.00492533	5	5	P1P2	0.417637	0.0764781	5	5
LAMB3	P1P2	0.175244	-0.126172	5	5	P1P2	0.188082	0.242342	5	5	P1P2	0.693902	0.0414895	5	5
LAMB4	P1P2	0.969634	0.0748583	5	5	P1P2	0.753074	0.00989316	5	5	P1P2	0.985333	-0.0478251	5	5
LAMC1	P1P2	0.67389	0.114545	5	5	P1P2	0.795824	0.0822472	5	5	P1P2	0.507569	0.115436	5	5
LAMC2	P1P2	0.757565	0.0540339	5	5	P1P2	0.76322	-0.319498	5	5	P1P2	0.86005	-0.14982	5	5
LAMC3	P1P2	0.953805	-0.0638437	5	5	P1P2	0.416735	-0.230981	5	5	P1P2	0.300527	-0.153823	5	5
LAMP1	P1P2	0.552662	-0.121174	5	5	P1P2	0.0455863	-0.271391	5	5	P1P2	0.110865	-0.201832	5	5
LAMP2	P1P2	0.851314	-0.0702415	5	5	P1P2	0.338306	-0.185805	5	5	P1P2	0.48222	-0.0857843	5	5
LAMP3	P1P2	0.412859	-0.226335	5	5	P1P2	0.425878	-0.108464	5	5	P1P2	0.216205	-0.167505	5	5
LAMP5	P1P2	0.276488	-0.238413	5	5	P1P2	0.563032	0.0626025	5	5	P1P2	0.681602	-0.125671	5	5
LAMTOR1	P1P2	0.221904	-0.308426	5	5	P1P2	0.0317834	-0.71029	5	5	P1P2	0.0161793	-0.444097	5	5
LAMTOR2	P1P2	0.00693561	-0.750006	5	5	P1P2	0.0004882	-0.691778	5	5	P1P2	0.000230983	-0.663325	5	5
LAMTOR3	P1P2	0.00809222	-0.470341	5	5	P1P2	0.349994	-0.189348	5	5	P1P2	0.0134789	-0.319875	5	5
LAMTOR4	P1P2	0.694557	-0.13129	5	5	P1P2	0.0608452	-0.475557	5	5	P1P2	0.203452	-0.403471	5	5
LAMTOR5	P1P2	0.543565	-0.150159	5	5	P1P2	0.0694547	-0.60941	5	5	P1P2	0.0781645	-0.207781	5	5
LANCL1	P1P2	0.985474	-0.0235275	5	5	P1P2	0.477438	-0.0548972	5	5	P1P2	0.597432	-0.018845	5	5
LANCL2	P1P2	0.895642	0.0521961	5	5	P1P2	0.880762	-0.0855769	5	5	P1P2	0.965342	0.0459053	5	5
LANCL3	P1P2	0.718236	0.489681	5	5	P1P2	0.670527	0.514376	5	5	P1P2	0.887699	0.534146	5	5
LAP3	P1P2	0.319466	0.273707	5	5	P1P2	0.625602	-0.071762	5	5	P1P2	0.902901	0.181758	5	5
LAPTM4A	P1P2	0.198144	0.392815	5	5	P1P2	0.860095	0.0246175	5	5	P1P2	0.267862	0.321116	5	5
LAPTM4B	P1P2	0.425485	-0.270756	5	5	P1P2	0.689458	0.0607476	5	5	P1P2	0.487444	-0.107864	5	5
LAPTM5	P1P2	0.0731857	-0.351745	5	5	P1P2	0.990691	0.0388701	5	5	P1P2	0.105005	-0.161181	5	5
LARGE	P1P2	0.138627	-0.28377	5	5	P1P2	0.573484	-0.0764547	5	5	P1P2	0.221212	-0.16873	5	5
LARP1	ENST00000336314.4	0.842564	0.000604177	5	5	ENST00000336314.4	0.721336	0.159936	5	5	ENST00000336314.4	0.747044	0.0732046	5	5
LARP1B	P1P2	0.741251	0.115645	5	5	P1P2	0.104779	-0.323473	5	5	P1P2	0.485873	-0.103914	5	5
LARP4	P1P2	0.37189	-0.172058	5	5	P1P2	0.720401	0.136881	5	5	P1P2	0.491118	-0.112776	5	5
LARP4B	ENST00000316157.3	0.548007	0.128793	3	3	ENST00000316157.3	0.43399	0.0972234	4	4	ENST00000316157.3	0.291157	0.113008	3	3
LARP6	P1P2	0.38037	-0.184153	5	5	P1P2	0.93723	-0.00835517	5	5	P1P2	0.52703	-0.0927838	5	5
LARP7	P1P2	0.0195885	0.631468	5	5	P1P2	0.000465871	0.613949	5	5	P1P2	0.000408436	0.566892	5	5
LARS	P1P2	0.14709	0.429649	5	5	P1P2	0.37998	0.1251	5	5	P1P2	0.115234	0.276549	5	5
LARS2	P1P2	0.0414801	0.257276	5	5	P1P2	0.342315	-0.108488	5	5	P1P2	0.440556	0.0896292	5	5
LAS1L	P1P2	0.0352997	-0.435472	5	5	P1P2	0.693145	-0.0411863	5	5	P1P2	0.0868715	-0.265875	5	5
LASP1	P1P2	0.0818681	0.346528	5	5	P1P2	0.144971	0.285186	5	5	P1P2	0.0285778	0.249865	5	5
LAT	P1P2	0.890734	0.0602009	5	5	P1P2	0.721648	-0.211237	5	5	P1P2	0.559165	-0.0689317	5	5
LAT2	P1P2	0.442993	0.0685718	5	5	P1P2	0.792611	0.0940117	5	5	P1P2	0.50543	0.0812917	5	5
LATS1	P1P2	0.659148	0.132041	5	5	P1P2	0.284423	-0.184095	5	5	P1P2	0.829312	-0.0829563	5	5
LATS2	P1P2	0.708977	-0.0974008	5	5	P1P2	0.120835	-0.173889	5	5	P1P2	0.208849	-0.149697	5	5
LAX1	P1P2	0.0835532	-0.339044	5	5	P1P2	0.720089	0.107224	5	5	P1P2	0.20734	-0.0391026	5	5
LAYN	P1P2	0.552385	-0.0362671	5	5	P1P2	0.798398	0.0373375	5	5	P1P2	0.616707	-0.08257	5	5
LBH	P1P2	0.0906555	-0.301078	5	5	P1P2	0.147866	-0.229537	5	5	P1P2	0.0248597	-0.214283	5	5
LBP	P1P2	0.359609	0.391944	5	5	P1P2	0.214813	0.472086	5	5	P1P2	0.248517	0.468096	5	5
LBR	P1P2	0.335406	-0.151591	5	5	P1P2	0.599866	-0.000803511	5	5	P1P2	0.379829	-0.0525833	5	5
LBX1	P1P2	0.48696	0.175062	5	5	P1P2	0.384747	0.297967	5	5	P1P2	0.412376	0.219654	5	5
LBX2	P1P2	0.585504	-0.0663596	5	5	P1P2	0.748332	-0.0524316	5	5	P1P2	0.514014	-0.0593956	5	5
LCA5	P1P2	0.985804	-0.11448	5	5	P1P2	0.899862	0.0630162	5	5	P1P2	0.931414	0.0201745	5	5
LCA5L	P1P2	0.326964	0.155652	5	5	P1P2	0.341257	0.283775	5	5	P1P2	0.100601	0.219713	5	5
LCAT	P1P2	0.0703148	0.277859	5	5	P1P2	0.861077	-0.173906	5	5	P1P2	0.508104	0.0984297	5	5
LCE1A	P1P2	0.963696	-0.0103275	5	5	P1P2	0.561626	-0.314408	5	5	P1P2	0.380282	-0.148217	5	5
LCE1B	ENST00000360090.3	0.877668	-0.0363191	5	5	ENST00000360090.3	0.393697	0.150656	5	5	ENST00000360090.3	0.397763	0.0409024	5	5
LCE1C	P1P2	0.564627	0.110624	5	5	P1P2	0.488354	0.192011	5	5	P1P2	0.317614	0.153002	5	5
LCE1D	P1P2	0.656753	0.0942691	5	5	P1P2	0.876491	0.140242	5	5	P1P2	0.809825	0.0155273	5	5
LCE1E	P1P2	0.77272	-0.0966288	5	5	P1P2	0.012999	0.305642	5	5	P1P2	0.140034	0.166651	5	5
LCE1F	P1P2	0.621268	-0.24942	5	5	P1P2	0.0744589	-0.242875	5	5	P1P2	0.106991	-0.258916	5	5
LCE2A	P1P2	0.541097	0.118869	5	5	P1P2	0.27096	0.220285	5	5	P1P2	0.269308	0.181601	5	5
LCE2B	ENST00000417924.2	0.714528	0.0828871	5	5	ENST00000368780.3	0.748332	0.0815478	5	5	ENST00000417924.2	0.778894	0.0363529	5	5
LCE2C	ENST00000368783.1	0.714528	0.0828871	5	5	ENST00000368783.1	0.965435	0.0266039	5	5	ENST00000368783.1	0.778894	0.0363529	5	5
LCE2D	P1P2	0.474601	-0.19894	5	5	P1P2	0.600156	0.0715526	5	5	P1P2	0.841709	-0.0298258	5	5
LCE3A	ENST00000335674.1	0.640979	-0.0945697	5	5	ENST00000335674.1	0.954478	0.143784	5	5	ENST00000335674.1	0.735679	0.0344868	5	5
LCE3B	ENST00000335633.1	0.934045	-0.103512	5	5	ENST00000335633.1	0.797432	-0.104531	5	5	ENST00000335633.1	0.954688	-0.104021	5	5
LCE3C	P1P2	0.906453	-0.0620934	5	5	P1P2	0.760362	-0.0788618	5	5	P1P2	0.669996	-0.0392363	5	5
LCE3D	P1P2	0.365279	-0.148961	5	5	P1P2	0.512192	0.201965	5	5	P1P2	0.973337	0.00425127	5	5
LCE3E	P1P2	0.980523	0.032809	5	5	P1P2	0.924313	-0.0185985	5	5	P1P2	0.67854	0.00953267	5	5
LCE4A	ENST00000368777.1	0.0928061	-0.292501	5	5	ENST00000368777.1	0.414825	-0.168874	5	5	ENST00000368777.1	0.109007	-0.231411	5	5
LCE5A	P1P2	0.164311	0.361475	5	5	P1P2	0.578603	0.0701941	5	5	P1P2	0.142748	0.254018	5	5
LCE6A	P1P2	0.986134	0.178231	5	5	P1P2	0.743915	-0.00526622	5	5	P1P2	0.772492	0.0353773	5	5
LCK	P1P2	0.0895563	0.318273	5	5	P1P2	0.534702	-0.0656682	5	5	P1P2	0.592801	0.133129	5	5
LCLAT1	P1P2	0.815794	0.0815295	5	5	P1P2	0.311888	-0.227349	5	5	P1P2	0.630895	-0.0559451	5	5
LCMT1	P1P2	0.321885	-0.189289	5	5	P1P2	0.298912	-0.16039	5	5	P1P2	0.125609	-0.151958	5	5
LCMT2	P1P2	0.377782	0.145205	4	4	P1P2	0.353286	-0.1181	4	4	P1P2	0.917757	0.0135527	4	4
LCN1	P1P2	0.0613862	0.404682	5	5	P1P2	0.113624	-0.348573	5	5	P1P2	0.74831	0.0384182	5	5
LCN10	P1P2	0.92418	-0.224486	5	5	P1P2	0.420811	0.115232	5	5	P1P2	0.617296	0.0267241	5	5
LCN12	P1P2	0.480759	-0.173525	5	5	P1P2	0.401601	-0.148317	5	5	P1P2	0.369044	-0.14869	5	5
LCN15	P1P2	0.394458	0.165367	5	5	P1P2	0.364354	-0.119238	5	5	P1P2	0.84825	0.0328851	5	5
LCN2	P1P2	0.838035	0.0243208	5	5	P1P2	0.524606	0.0930939	5	5	P1P2	0.53635	0.0231284	5	5
LCN6	P1	0.150114	-0.244345	5	5	P1	0.318109	0.353057	5	5	P1	0.417637	0.0764237	5	5
LCN8	P1P2	0.510595	0.123518	5	5	P1P2	0.656916	-0.367641	5	5	P1P2	0.995333	-0.0480552	5	5
LCN9	P1P2	0.0153187	-0.469368	5	5	P1P2	0.86468	-0.097746	5	5	P1P2	0.0619404	-0.274522	5	5
LCNL1	P1P2	0.626537	-0.110244	5	5	P1P2	0.272596	-0.239785	5	5	P1P2	0.238721	-0.11996	5	5
LCOR	P1P2	0.860406	0.0322805	5	5	P1P2	0.893598	0.0474913	5	5	P1P2	0.843017	0.074927	5	5
LCORL	P1P2	0.106583	-0.505055	5	5	P1P2	0.302415	-0.25792	5	5	P1P2	0.0841358	-0.21971	5	5
LCP1	P1P2	0.901864	-0.032494	5	5	P1P2	0.574052	-0.111143	5	5	P1P2	0.639234	-0.0691825	5	5
LCP2	P1P2	0.321077	0.212848	5	5	P1P2	0.806776	0.0166344	5	5	P1P2	0.524304	0.0755696	5	5
LCT	P1P2	0.623022	0.157832	5	5	P1P2	0.0334099	-0.328932	5	5	P1P2	0.412376	-0.119092	5	5
LCTL	P1P2	0.253096	0.248826	5	5	P1P2	0.104958	-0.162425	5	5	P1P2	0.803355	0.00148673	5	5
LDB1	P2	0.360477	0.28962	5	5	P2	0.43025	-0.107232	5	5	P2	0.592801	0.100403	5	5
LDB2	P1P2	0.347798	-0.306491	5	5	P1P2	0.749912	-0.18948	5	5	P1P2	0.510786	-0.254961	5	5
LDB3	P1P2	0.2543	0.608848	5	5	P1P2	0.773087	0.10408	5	5	P1P2	0.14389	0.302398	5	5
LDHA	P1P2	0.200753	0.352886	5	5	P1P2	0.932591	-0.11728	5	5	P1P2	0.462142	0.102294	5	5
LDHAL6A	P1P2	0.0422716	0.40285	5	5	P1P2	0.672654	-0.0263205	5	5	P1P2	0.123559	0.186302	5	5
LDHAL6B	P1P2	0.579826	-0.0824342	5	5	P1P2	0.406766	-0.102738	5	5	P1P2	0.360642	-0.135162	5	5
LDHB	P1P2	0.434188	-0.0564572	5	5	P1P2	0.00318146	0.736248	5	5	P1P2	0.0976911	0.430205	5	5
LDHC	P1P2	0.682675	-0.0565011	5	5	P1P2	0.172507	0.252242	5	5	P1P2	0.414762	0.102245	5	5
LDHD	P1P2	0.18451	0.28772	5	5	P1P2	0.435873	-0.172449	5	5	P1P2	0.747677	0.0509682	5	5
LDLR	P1P2	0.578694	0.0899921	5	5	P1P2	0.00552636	0.524309	5	5	P1P2	0.0256784	0.325722	5	5
LDLRAD1	P1P2	0.555711	0.20398	5	5	P1P2	0.666584	0.0638191	5	5	P1P2	0.513475	0.1339	5	5
LDLRAD2	P1P2	0.0500832	-0.472019	5	5	P1P2	0.57462	0.025851	5	5	P1P2	0.250923	-0.212065	5	5
LDLRAD3	P1P2	0.565186	-0.170607	5	5	P1P2	0.266093	-0.150986	5	5	P1P2	0.247833	-0.14604	5	5
LDLRAD4	P1P2	0.7059	0.11182	5	5	P1P2	0.718531	-0.0324207	5	5	P1P2	0.827359	0.041429	5	5
LDLRAP1	P2	0.7937	0.0191669	5	5	P1	0.594373	-0.0659773	5	5	P1	0.522129	-0.0185267	5	5
LDOC1	P1P2	0.68815	-0.116135	5	5	P1P2	0.19345	-0.34429	5	5	P1P2	0.266421	-0.230213	5	5
LDOC1L	P1P2	0.287968	0.206291	5	5	P1P2	0.651803	0.0945891	5	5	P1P2	0.401973	0.104621	5	5
LEAP2	P1P2	0.484371	-0.162897	5	5	P1P2	0.469979	0.0953601	5	5	P1P2	0.677929	-0.0150033	5	5
LECT1	P1P2	0.261613	0.138962	5	5	P1P2	0.131675	-0.236244	5	5	P1P2	0.940053	-0.0153597	5	5
LECT2	P1P2	0.289096	0.187712	5	5	P1P2	0.792611	-0.0420868	5	5	P1P2	0.42633	0.0728128	5	5
LEF1	P1	0.0408679	0.34104	4	4	P2	0.263594	-0.416953	5	5	P2	0.474958	-0.387215	5	5
LEFTY1	ENST00000272134.5	0.655856	0.18951	5	5	ENST00000272134.5	0.325025	-0.112093	5	5	ENST00000272134.5	0.650024	0.00446293	5	5
LEFTY2	P1P2	0.153066	0.28832	5	5	P1P2	0.284986	-0.0103793	5	5	P1P2	0.966008	0.102573	5	5
LEKR1	P1P2	0.18879	-0.285183	5	5	P1P2	0.943529	0.0762585	5	5	P1P2	0.390806	-0.124347	5	5
LELP1	P1P2	0.751591	0.0251476	5	5	P1P2	0.691301	0.123324	5	5	P1P2	0.598593	0.0512977	5	5
LEMD1	P1P2	0.833834	-0.10455	5	5	P1P2	0.285549	0.17104	5	5	P1P2	0.502231	0.10589	5	5
LEMD2	P1P2	0.512192	-0.201025	5	5	P1P2	0.644015	0.0212038	5	5	P1P2	0.950695	-0.022823	5	5
LEMD3	P1P2	0.402781	0.184447	5	5	P1P2	0.0493618	0.577662	5	5	P1P2	0.0283359	0.331245	5	5
LENEP	P1P2	0.563788	0.29416	5	5	P1P2	0.246549	0.329496	5	5	P1P2	0.428276	0.275307	5	5
LENG1	P1P2	0.168237	-0.299137	5	5	P1P2	0.499403	-0.125525	5	5	P1P2	0.155458	-0.222225	5	5
LENG8	P1P2	0.637725	0.00308658	5	5	P1P2	0.971082	0.0628553	5	5	P1P2	0.954688	0.0332459	5	5
LENG9	P1P2	0.916953	-0.083941	5	5	P1P2	0.662347	0.0743622	5	5	P1P2	0.839096	-0.0310518	5	5
LEO1	P1P2	0.0175835	1.74806	5	5	P1P2	0.00640485	1.5706	5	5	P1P2	0.01705	1.64141	5	5
LEP	P1P2	0.084369	-0.202957	5	5	P1P2	0.659328	-0.124378	5	5	P1P2	0.129155	-0.189736	5	5
LEPR	P1P2	0.249573	0.144265	6	6	P1P2	0.85666	0.0879215	6	6	P1P2	0.332232	0.175479	6	6
LEPRE1	P1P2	0.830928	0.0792749	5	5	P1P2	0.552393	0.0698391	5	5	P1P2	0.90886	-0.0287812	5	5
LEPREL1	P1P2	0.715145	0.0761785	5	5	P1P2	0.376822	-0.135538	5	5	P1P2	0.736939	-0.0407046	5	5
LEPREL2	P1P2	0.99967	-0.046164	5	5	P1P2	0.43025	-0.104244	5	5	P1P2	0.774411	-0.0946279	5	5
LEPREL4	P1P2	0.101648	0.28228	5	5	P1P2	0.0993634	0.293816	5	5	P1P2	0.0530633	0.22535	5	5
LEPROT	P1P2	0.249573	0.144265	6	6	P1P2	0.85666	0.0879215	6	6	P1P2	0.332232	0.175479	6	6
LEPROTL1	P1P2	0.376032	0.691893	4	4	P1P2	0.069167	0.737144	4	4	P1P2	0.0880291	0.67401	4	4
LETM1	P1P2	0.635953	0.0959548	5	5	P1P2	0.256192	0.175389	5	5	P1P2	0.433164	0.152703	5	5
LETM2	P1	0.333955	-0.0450816	5	5	P1	0.11895	0.601439	5	5	P1	0.144809	0.342625	5	5
LETMD1	P1P2	0.487998	-0.141006	5	5	P1P2	0.164521	-0.335114	5	5	P1P2	0.180149	-0.212295	5	5
LEUTX	ENST00000396841.4	0.274596	0.415832	4	4	ENST00000396841.4	0.215502	0.143418	4	4	ENST00000396841.4	0.117415	0.365001	4	4
LFNG	P1P2	0.74344	0.300083	5	5	P1P2	0.406766	0.117338	5	5	P1P2	0.549649	0.199034	5	5
LGALS1	P1	0.538635	0.0647273	5	5	P1	0.437347	-0.160276	5	5	P2	0.284064	0.0689348	5	5
LGALS12	P1P2	0.0874667	-0.358385	5	5	P1P2	0.412445	-0.106363	5	5	P1P2	0.0976911	-0.247767	5	5
LGALS13	P1P2	0.321885	0.147834	5	5	P1P2	0.664767	-0.108769	5	5	P1P2	0.807235	0.102587	5	5
LGALS14	P1P2	0.651196	0.0625771	4	4	P1P2	0.0260771	-0.303775	4	4	P1P2	0.16114	-0.120842	4	4
LGALS16	P1P2	0.404178	0.144295	5	5	P1P2	0.592931	-0.145195	5	5	P1P2	0.850869	-0.0235751	5	5
LGALS2	P1P2	0.51673	-0.372855	5	5	P1P2	0.858131	-0.0541273	5	5	P1P2	0.220267	-0.12841	5	5
LGALS3	P1P2	0.819973	0.136496	5	5	P1P2	0.432201	-0.219894	5	5	P1P2	0.856113	-0.188366	5	5
LGALS3BP	P1P2	0.58323	0.203305	5	5	P1P2	0.61209	-0.157155	5	5	P1P2	0.990666	0.0922539	5	5
LGALS4	P1P2	0.44212	0.279036	4	4	P1P2	0.802379	-0.0477571	3	3	P1P2	0.749361	-0.0289468	3	3
LGALS7	ENST00000378626.4	0.541919	0.217245	5	5	ENST00000378626.4	0.798719	-0.0362289	5	5	ENST00000378626.4	0.573304	0.0654512	5	5
LGALS7B	P1P2	0.149178	0.523767	5	5	P1P2	0.755923	0.0933961	5	5	P1P2	0.506499	0.266001	5	5
LGALS8	P1P2	0.156062	0.439229	5	5	P1P2	0.401133	0.127063	5	5	P1P2	0.162127	0.21176	5	5
LGALS9	P1P2	0.963366	-0.0599116	5	5	P1P2	0.0787561	-0.515624	5	5	P1P2	0.139362	-0.287768	5	5
LGALS9B	ENST00000324290.5,ENST00000423676.3	0.656753	0.111684	5	5	ENST00000324290.5,ENST00000423676.3	0.658423	-0.0967403	5	5	ENST00000324290.5,ENST00000423676.3	0.993333	0.0673023	5	5
LGALS9C	P1P2	0.807564	0.16277	6	6	P1P2	0.932118	0.0729139	6	6	P1P2	0.89836	0.119376	6	6
LGALSL	P1P2	0.19959	-0.295727	5	5	P1P2	0.379528	-0.193446	5	5	P1P2	0.0728092	-0.221434	5	5
LGI1	P1P2	0.110222	-0.336119	5	5	P1P2	0.110333	0.12873	5	5	P1P2	0.918802	-0.027349	5	5
LGI2	P1P2	0.0653319	0.46251	5	5	P1P2	0.0215167	0.319176	5	5	P1P2	0.00697281	0.336688	5	5
LGI3	P1P2	0.0919507	-0.299944	3	3	P1P2	0.69997	0.135619	3	3	P1P2	0.590172	-0.0821622	3	3
LGI4	P1P2	0.735631	0.196052	5	5	P1P2	0.636564	-0.0426243	5	5	P1P2	0.996	0.0227269	5	5
LGMN	P1P2	0.761345	-0.109508	5	5	P1P2	0.0447812	-0.270702	5	5	P1P2	0.220267	-0.239343	5	5
LGR4	P1P2	0.608758	-0.169514	5	5	P1P2	0.329965	-0.191605	5	5	P1P2	0.315998	-0.169907	5	5
LGR5	P1P2	0.323302	-0.219207	5	5	P1P2	0.691915	-0.276303	5	5	P1P2	0.238721	-0.169721	5	5
LGR6	P2	0.0903404	0.2212	5	5	P2	0.385659	0.175614	5	5	P2	0.0591904	0.172433	5	5
LGSN	P1P2	0.834803	0.044437	5	5	P1P2	0.188922	0.284893	5	5	P1P2	0.213733	0.145197	5	5
LHB	P1P2	0.482563	0.150439	5	5	P1P2	0.548499	-0.270036	5	5	P1P2	0.680377	-0.0738114	5	5
LHCGR	P1P2	0.645427	0.0224727	5	5	P1P2	0.671135	0.149637	5	5	P1P2	0.827359	0.069678	5	5
LHFP	P1P2	0.121874	0.368174	4	4	P1P2	0.446132	0.263715	4	4	P1P2	0.195095	0.264491	4	4
LHFPL1	P1P2	0.909076	0.0233341	5	5	P1P2	0.507643	0.0992228	5	5	P1P2	0.559165	0.0414807	5	5
LHFPL2	P1P2	0.0332966	-0.498134	5	5	P1P2	0.97075	0.145748	5	5	P1P2	0.126023	-0.0752368	5	5
LHFPL3	P1P2	0.137528	-0.21436	5	5	P1P2	0.293901	0.162214	5	5	P1P2	0.736309	-0.0513025	5	5
LHFPL4	P1P2	0.152591	0.0963839	5	5	P1P2	0.595239	0.180939	5	5	P1P2	0.550764	0.0532531	5	5
LHFPL5	P1P2	0.438088	-0.121829	5	5	P1P2	0.976731	0.00283767	5	5	P1P2	0.589338	-0.0758263	5	5
LHPP	P1P2	0.573047	-0.100507	5	5	P1P2	0.691301	0.0237189	5	5	P1P2	0.817606	-0.0162667	5	5
LHX1	P1P2	0.851962	-0.0652395	5	5	P1P2	0.890634	0.110331	5	5	P1P2	0.865304	0.0487338	5	5
LHX2	P1P2	0.737256	0.193892	4	4	P1P2	0.299174	0.142985	4	4	P1P2	0.460655	0.149041	4	4
LHX3	P1	0.337903	0.458063	5	5	P2	0.311489	-0.171868	5	5	P2	0.211586	-0.158563	5	5
LHX4	P1P2	0.327986	-0.152261	5	5	P1P2	0.27205	-0.32008	5	5	P1P2	0.151606	-0.141446	5	5
LHX5	P1P2	0.461912	0.197908	5	5	P1P2	0.792932	0.0606513	5	5	P1P2	0.587611	0.0479288	5	5
LHX6	P2	0.579826	-0.0440811	5	5	P1	0.739507	0.165027	5	5	P2	0.596852	0.00973448	5	5
LHX8	P1P2	0.80745	-0.0995898	5	5	P1P2	0.487831	0.0672117	5	5	P1P2	0.921456	0.0104657	5	5
LHX9	P1P2	0.808091	-0.00553641	5	5	P1P2	0.915382	-0.0267592	5	5	P1P2	0.723119	-0.0352842	5	5
LIAS	P1P2	0.848395	-0.0881908	5	5	P1P2	0.12447	0.408682	5	5	P1P2	0.287458	0.104816	5	5
LIF	P1P2	0.1007	-0.32094	5	5	P1P2	0.0939281	-0.343182	5	5	P1P2	0.0208185	-0.256293	5	5
LIFR	P1P2	0.12721	0.179933	5	5	P1P2	0.719154	-0.124799	5	5	P1P2	0.276988	0.048223	5	5
LIG1	P1P2	0.80713	-0.0585029	5	5	P1P2	0.763855	-0.197968	5	5	P1P2	0.833223	-0.155663	5	5
LIG3	P1P2	0.950839	0.119557	5	5	P1P2	0.209924	0.369251	5	5	P1P2	0.205539	0.211432	5	5
LIG4	P1	0.647805	-0.133724	5	5	P1	0.0334791	-0.392545	5	5	P1	0.0254029	-0.216796	5	5
LILRA1	P1P2	0.380594	0.18897	5	5	P1P2	0.882735	0.0770555	5	5	P1P2	0.387584	0.0741866	5	5
LILRA2	P1P2	0.477161	-0.0900642	5	5	P1P2	0.760997	0.0413426	5	5	P1P2	0.745778	-0.0496236	5	5
LILRA3	P1P2	0.916296	-0.121956	5	5	P1P2	0.161131	-0.274749	5	5	P1P2	0.331983	-0.134254	5	5
LILRA4	P1P2	0.195274	0.185226	5	5	P1P2	0.107209	-0.253635	5	5	P1P2	0.978001	0.00126631	5	5
LILRA5	P1P2	0.875058	-0.0252009	5	5	P1P2	0.248936	-0.0390193	5	5	P1P2	0.56029	-0.0900818	5	5
LILRA6	ENST00000245621.5,ENST00000270464.5,ENST00000396365.2,ENST00000419410.2,ENST00000440558.2	0.138077	0.306376	5	5	ENST00000245621.5,ENST00000270464.5,ENST00000396365.2,ENST00000419410.2,ENST00000440558.2	0.81647	0.0378821	5	5	ENST00000245621.5,ENST00000270464.5,ENST00000396365.2,ENST00000419410.2,ENST00000440558.2	0.181784	0.185862	5	5
LILRB1	P1P2	0.0776711	0.414239	5	5	P1P2	0.835616	0.0124883	5	5	P1P2	0.306812	0.178824	5	5
LILRB2	P1P2	0.786689	-0.0730641	5	5	P1P2	0.845064	0.0215202	5	5	P1P2	0.941382	-0.00800568	5	5
LILRB3	P1P2	0.761711	-0.0240235	6	6	P1P2	0.0775935	-0.45175	6	6	P1P2	0.317985	-0.354727	6	6
LILRB4	P2	0.121037	0.229744	5	5	P1	0.313886	-0.208517	5	5	P1	0.282939	-0.133161	5	5
LILRB5	P1P2	0.442501	-0.0954809	5	5	P1P2	0.150332	0.306668	5	5	P1P2	0.484828	0.0683916	5	5
LIM2	P1P2	0.354209	0.123241	5	5	P1P2	0.757507	-0.0420758	5	5	P1P2	0.50864	0.0392164	5	5
LIMA1	P1	0.389195	0.376485	5	5	P2	0.0717238	0.265318	5	5	P2	0.149471	0.206641	5	5
LIMCH1	P1P2	0.729091	-0.0893108	5	5	P1P2	0.584887	-0.0983552	5	5	P1P2	0.485873	-0.0723911	5	5
LIMD1	P1P2	0.842564	-0.229174	5	5	P1P2	0.548384	-0.0755107	4	4	P1P2	0.989189	0.00882411	4	4
LIMD2	P1P2	0.258287	0.199168	5	5	P1P2	0.090386	-0.30538	5	5	P1P2	0.7038	-0.0692847	5	5
LIME1	P1	0.349714	-0.230216	5	5	P2	0.407237	-0.233848	5	5	P1	0.22566	-0.174295	5	5
LIMK1	P2	0.167217	0.189579	5	5	P1	0.359745	-0.0395284	5	5	P1	0.264985	-0.143261	5	5
LIMK2	P1P2	0.692419	-0.149326	5	5	P1P2	0.526508	-0.135584	5	5	P1P2	0.272216	-0.053615	5	5
LIMS1	P1P2	0.841593	0.0465398	5	5	P1P2	0.0219947	0.547985	5	5	P1P2	0.0558962	0.254249	5	5
LIMS2	P1P2	0.0901046	-0.37666	5	5	P1P2	0.316697	0.126257	5	5	P1P2	0.634463	-0.0781017	5	5
LIMS3	P1P2	0.0561316	0.340844	5	5	P1P2	0.973076	0.0321091	5	5	P1P2	0.206738	0.235953	5	5
LIMS3L	ENST00000413601.2	0.0561316	0.340844	5	5	ENST00000413601.2	0.973076	0.0321091	5	5	ENST00000413601.2	0.206738	0.235953	5	5
LIN28A	P1P2	0.372999	-0.213885	5	5	P1P2	0.546834	-0.136556	5	5	P1P2	0.271487	-0.197987	5	5
LIN28B	P1P2	0.544389	0.00182725	5	5	P1P2	0.695484	-0.0481227	4	4	P1P2	0.73058	-0.044033	4	4
LIN37	P1P2	0.078282	0.421969	4	4	P1P2	0.899878	0.0357517	4	4	P1P2	0.163104	0.207024	4	4
LIN52	P1P2	0.475522	0.0897596	3	3	P1P2	0.0108206	0.412051	3	3	P1P2	0.0213231	0.250905	3	3
LIN54	P2	0.290982	0.251093	5	5	P1	0.456263	-0.197269	5	5	P2	0.312382	0.125108	5	5
LIN7A	P1P2	0.0295188	0.407818	5	5	P1P2	0.77245	0.134473	5	5	P1P2	0.0680098	0.233928	5	5
LIN7B	P1P2	0.816758	-0.0662571	5	5	P1P2	0.452995	0.144011	5	5	P1P2	0.740092	0.00563308	5	5
LIN7C	P1P2	0.826091	0.0998796	5	5	P1P2	0.099278	0.327183	5	5	P1P2	0.270033	0.213531	5	5
LIN9	P1P2	0.461157	-0.210022	5	5	P1P2	0.549054	0.0871593	5	5	P1P2	0.996	-0.0619601	5	5
LINC00594	ENST00000561261.1	0.706208	-0.0800455	5	5	ENST00000561261.1	0.302415	0.116434	5	5	ENST00000561261.1	0.708146	0.0524386	5	5
LINGO1	P1P2	0.317458	0.0853094	5	5	P1P2	0.220096	-0.211943	5	5	P1P2	0.944707	-0.0993956	5	5
LINGO2	ENST00000379992.2	0.598372	-0.120197	5	5	ENST00000379992.2	0.35909	-0.136248	5	5	ENST00000379992.2	0.464179	-0.151773	5	5
LINGO3	P1P2	0.766394	0.13808	5	5	P1P2	0.241489	-0.0334327	5	5	P1P2	0.414284	0.0211006	5	5
LINGO4	P1P2	0.783508	0.00871998	5	5	P1P2	0.19632	0.228207	5	5	P1P2	0.48222	0.0694623	5	5
LINS	P1P2	0.161019	0.338189	4	4	P1P2	0.961782	0.0489102	5	5	P1P2	0.950449	0.0205588	4	4
LIPA	P1P2	0.443977	-0.14925	5	5	P1P2	0.867302	0.106887	5	5	P1P2	0.585885	-0.0103167	5	5
LIPC	P2	0.293067	-0.21534	5	5	P2	0.328106	0.136616	5	5	P1	0.854801	0.0306569	5	5
LIPE	P2	0.106583	0.342576	5	5	P1	0.533058	-0.180103	5	5	P1	0.198449	-0.186862	5	5
LIPF	P1P2	0.174192	0.313821	5	5	P1P2	0.844086	-0.274669	5	5	P1P2	0.594536	0.0465866	5	5
LIPG	P1P2	0.138407	0.231459	5	5	P1P2	0.776279	0.125658	5	5	P1P2	0.291262	0.212269	5	5
LIPH	P1P2	0.166836	0.436828	5	5	P1P2	0.178214	-0.105585	5	5	P1P2	0.88572	0.0135879	5	5
LIPI	P1P2	0.474857	-0.0764149	5	5	P1P2	0.804518	0.0723087	5	5	P1P2	0.946703	0.0742954	5	5
LIPJ	P1P2	0.154858	-0.340275	5	5	P1P2	0.0442511	-0.31357	5	5	P1P2	0.0174018	-0.298832	5	5
LIPK	ENST00000404190.1	0.423325	0.159835	5	5	ENST00000404190.1	0.378625	0.0737447	5	5	ENST00000404190.1	0.282939	0.128989	5	5
LIPM	P1P2	0.806809	0.11315	5	5	P1P2	0.404883	-0.120631	5	5	P1P2	0.687742	-0.0748417	5	5
LIPN	P1P2	0.742502	0.00317302	5	5	P1P2	0.327694	0.243283	5	5	P1P2	0.397763	0.0434375	5	5
LIPT1	P1P2	0.0666105	0.258805	7	7	P1P2	0.0460554	0.537234	6	6	P1P2	0.0258367	0.266061	6	6
LIPT2	P1P2	0.00676501	0.639753	5	5	P1P2	0.578603	0.102867	5	5	P1P2	0.0307068	0.407629	5	5
LITAF	P1P2	0.345466	0.0204456	5	5	P1P2	0.798398	0.0321447	5	5	P1P2	0.565366	-0.0132753	5	5
LIX1	P1P2	0.280156	0.494202	5	5	P1P2	0.659629	0.189166	5	5	P1P2	0.33032	0.308463	5	5
LIX1L	P1P2	0.986134	0.0705705	5	5	P1P2	0.335999	0.485755	5	5	P1P2	0.503829	0.308673	5	5
LLGL1	P1P2	0.143432	0.19494	5	5	P1P2	0.28461	-0.201225	5	5	P1P2	0.811121	-0.00314291	5	5
LLGL2	P2	0.10551	0.457	5	5	P1	0.688844	0.13853	5	5	P2	0.190406	0.278396	5	5
LLPH	P1P2	0.625951	-0.077376	5	5	P1P2	0.0612479	0.337572	5	5	P1P2	0.241731	0.153055	5	5
LMAN1	P1P2	0.234033	0.287475	5	5	P1P2	0.290655	0.188614	5	5	P1P2	0.159137	0.202994	5	5
LMAN1L	P1P2	0.820617	0.0514145	5	5	P1P2	0.509246	0.0907398	5	5	P1P2	0.547421	0.126658	5	5
LMAN2	P1P2	0.379471	-0.346758	5	5	P1P2	0.943861	-0.0487685	5	5	P1P2	0.710012	-0.274616	5	5
LMAN2L	P1P2	0.159103	-0.12438	5	5	P1P2	0.267709	0.147133	5	5	P1P2	0.473926	-0.0165768	5	5
LMBR1	P1P2	0.468994	0.0823353	5	5	P1P2	0.57065	0.176174	5	5	P1P2	0.477027	0.164576	5	5
LMBR1L	P1P2	0.503178	0.180534	5	5	P1P2	0.484179	0.138596	5	5	P1P2	0.442043	0.138866	5	5
LMBRD1	P1P2	0.470265	0.124884	5	5	P1P2	0.303588	-0.312426	5	5	P1P2	0.595114	-0.135448	5	5
LMBRD2	P1P2	0.592923	-0.131021	5	5	P1P2	0.279392	-0.179862	5	5	P1P2	0.224701	-0.200158	5	5
LMCD1	P1P2	0.171843	0.366852	5	5	P1P2	0.090386	0.379799	5	5	P1P2	0.041132	0.373326	5	5
LMF1	P1	0.151643	-0.191925	5	5	P1	0.370778	0.137463	5	5	P1	0.567628	-0.0636831	5	5
LMF2	P2	0.0680352	0.319205	5	5	P1	0.355174	-0.107495	5	5	P2	0.157658	0.285917	5	5
LMLN	P1P2	0.164082	-0.213515	4	4	P1P2	0.109869	-0.424331	4	4	P1P2	0.0590112	-0.318923	4	4
LMNA	P1P2	0.859756	-0.0588546	5	5	P1P2	0.0434227	0.285193	5	5	P1P2	0.173191	0.135872	5	5
LMNB1	P1P2	0.189347	-0.478737	5	5	P1P2	0.858131	-0.0335959	5	5	P1P2	0.0965126	-0.235585	5	5
LMNB2	P1P2	0.551832	0.0776645	5	5	P1P2	0.0775582	-0.458965	5	5	P1P2	0.782101	-0.252622	5	5
LMO1	P1	0.479729	-0.0551055	5	5	P2	0.0537057	0.221979	5	5	P2	0.120734	0.206383	5	5
LMO2	P1P2	0.0247038	0.70488	5	5	P1P2	0.513265	0.0891233	5	5	P1P2	0.0288215	0.385175	5	5
LMO3	P2	0.167472	0.122309	5	5	P2	0.199513	0.589552	5	5	P2	0.0649166	0.35593	5	5
LMO4	P1P2	0.243266	0.304997	5	5	P1P2	0.173954	0.252032	5	5	P1P2	0.128524	0.293503	5	5
LMO7	P1P2	0.97379	0.0443495	4	4	P1P2	0.966919	0.0152664	4	4	P1P2	0.983225	0.029808	4	4
LMOD1	P1P2	0.878973	-0.000532808	5	5	P1P2	0.317301	-0.153255	5	5	P1P2	0.575582	-0.112772	5	5
LMOD2	P1P2	0.277402	0.113826	5	5	P1P2	0.676002	0.191106	5	5	P1P2	0.433164	0.138309	5	5
LMOD3	P1P2	0.652571	0.0933446	5	5	P1P2	0.242664	0.16109	5	5	P1P2	0.268223	0.114793	5	5
LMTK2	P1P2	0.886811	-0.0229502	5	5	P1P2	0.0930323	-0.326582	5	5	P1P2	0.257537	-0.171406	5	5
LMTK3	P1P2	0.0686622	0.470319	5	5	P1P2	0.576041	-0.0192755	5	5	P1P2	0.146195	0.138938	5	5
LMX1A	P1P2	0.791148	0.274697	5	5	P1P2	0.832689	0.112252	5	5	P1P2	0.466733	0.0287917	5	5
LMX1B	P1P2	0.593209	-0.0737921	5	5	P1P2	0.406059	-0.120627	5	5	P1P2	0.272216	-0.115667	5	5
LNP1	P1P2	0.849647	0.148251	6	6	P1P2	0.839977	0.0594693	6	6	P1P2	0.91407	0.0616946	6	6
LNPEP	P1P2	0.630649	-0.125721	5	5	P1P2	0.968425	0.168792	5	5	P1P2	0.563671	-0.000901309	5	5
LNX1	ENST00000263925.7	0.840622	0.0660586	5	5	ENST00000263925.7	0.132961	0.195928	5	5	ENST00000263925.7	0.37217	0.11844	5	5
LNX2	P1P2	0.436135	0.228763	5	5	P1P2	0.565284	0.0426005	5	5	P1P2	0.341651	0.141159	5	5
LOC100129083	NM_001256795	0.149879	0.307273	5	5	NM_001256795	0.205564	0.145472	5	5	NM_001256795	0.0565425	0.202434	5	5
LOC100129216	NM_001242853	0.838035	0.0904223	5	5	NM_001242853	0.334744	-0.0855993	5	5	NM_001242853	0.337426	0.0278026	5	5
LOC100129361	P1P2	0.00384418	-0.498753	5	5	P1P2	0.000345704	-0.708286	5	5	P1P2	0.000286375	-0.575635	5	5
LOC100129520	P1P2	0.634183	-0.131006	5	5	P1P2	0.0474995	-0.224332	4	4	P1P2	0.458386	-0.07972	4	4
LOC100129636	P1P2	0.636248	0.134709	5	5	P1P2	0.883064	0.00729741	5	5	P1P2	0.914161	0.0752009	5	5
LOC100129924	NM_001242750	0.741564	-0.0870726	5	5	NM_001242750	0.328106	-0.282093	5	5	NM_001242750	0.472895	-0.206377	5	5
LOC100130301	NM_001243237	0.867238	-0.0821071	5	5	NM_001243237	0.566412	-0.0972449	5	5	NM_001243237	0.634463	-0.0574705	5	5
LOC100130357	NM_001242698	0.520214	0.105436	5	5	NM_001242698	0.409126	0.20957	5	5	NM_001242698	0.458082	0.193286	5	5
LOC100130370	NM_001272086	0.884524	-0.0892719	5	5	NM_001272086	0.79229	0.067039	5	5	NM_001272086	0.88572	-0.0116648	5	5
LOC100130451	P1P2	0.947215	0.0751188	5	5	P1P2	0.646108	0.133137	5	5	P1P2	0.660888	0.0325719	5	5
LOC100130539	P1P2	0.481789	0.0164328	5	5	P1P2	0.644015	0.102508	5	5	P1P2	0.46827	0.0594704	5	5
LOC100130705	P1P2	0.852064	-0.0275179	4	4	P1P2	0.635569	0.0637992	4	4	P1P2	0.874147	0.0187515	4	4
LOC100130880	NM_001243523	0.570796	-0.0872371	5	5	NM_001243523	0.74108	-0.0797607	5	5	NM_001243523	0.475475	-0.0657406	5	5
LOC100131094	P1P2	0.204861	-0.058893	5	5	P1P2	0.0814153	-0.361145	5	5	P1P2	0.0610122	-0.116834	5	5
LOC100132146	NM_001195442	0.346737	0.110857	5	5	NM_001195442	0.563876	-0.113402	5	5	NM_001195442	0.674873	0.00650472	5	5
LOC100133267	NM_001195257	0.825447	0.0691808	5	5	NM_001195257	0.867302	0.0479729	5	5	NM_001195257	0.810473	0.0378436	5	5
LOC100144595	P1P2	0.665751	0.0440063	5	5	P1P2	0.238655	0.104634	5	5	P1P2	0.30209	0.0743203	5	5
LOC100287036	P1P2	0.968314	0.131594	5	5	P1P2	0.046541	-0.311789	5	5	P1P2	0.300527	-0.133741	5	5
LOC100287534	NM_001258383	0.426928	0.130345	5	5	NM_001258383	0.625602	0.0400429	5	5	NM_001258383	0.354963	0.122429	5	5
LOC100288255	NM_001199232	0.954846	0.0364756	7	7	NM_001199232	0.917025	-0.0606844	7	7	NM_001199232	0.938114	0.0245431	7	7
LOC100288524	NM_001195127	0.751277	0.0414305	5	5	NM_001195127	0.651803	-0.0793932	5	5	NM_001195127	0.920792	0.00427523	5	5
LOC100288814	NM_001195081	0.64513	-0.10502	5	5	NM_001195081	0.473057	0.191307	5	5	NM_001195081	0.733791	0.049455	5	5
LOC100289187	P1P2	0.417835	-0.22572	5	5	P1P2	0.164268	0.31869	5	5	P1P2	0.753381	0.0437481	5	5
LOC100289561	NM_001242713	0.508467	0.146116	6	6	NM_001242713	0.656382	-0.0755383	6	6	NM_001242713	0.778116	0.0280227	6	6
LOC100505478	P1P2	0.726916	0.194129	5	5	P1P2	0.538272	0.137147	5	5	P1P2	0.209758	0.11383	5	5
LOC100505549	P1P2	0.676309	0.0349533	5	5	P1P2	0.21343	-0.169455	5	5	P1P2	0.856769	-0.0491468	5	5
LOC100505679	NM_001243531	0.833239	-0.0636846	4	4	NM_001243531	0.140008	0.243005	4	4	NM_001243531	0.394339	0.0851987	4	4
LOC100505841	P1P2	0.342512	-0.198793	5	5	P1P2	0.3988	0.278081	5	5	P1P2	0.842363	-0.00615229	5	5
LOC100506127	P1P2	0.722572	-0.0389108	5	5	P1P2	0.980387	0.0992163	5	5	P1P2	0.85349	-0.0264847	5	5
LOC100506388	P1P2	0.993727	0.116896	5	5	P1P2	0.902171	0.0849221	5	5	P1P2	0.812417	0.146654	5	5
LOC100506422	NM_001004352	0.591779	-0.024117	5	5	NM_001004352	0.767671	0.0260266	5	5	NM_001004352	0.39358	0.0123123	5	5
LOC100507003	NM_001195256	0.0623682	0.337403	5	5	NM_001195256	0.204488	0.208931	4	4	NM_001195256	0.114382	0.196396	4	4
LOC100507462	P1P2	0.722572	-0.0607771	5	5	P1P2	0.654207	0.0990998	5	5	P1P2	0.934071	0.0352218	5	5
LOC100652758	P1P2	0.342512	-0.233243	5	5	P1P2	0.734793	0.160748	5	5	P1P2	0.439566	-0.00843349	5	5
LOC100652824	P1P2	0.532468	-0.179939	4	4	P1P2	0.125142	0.265347	4	4	P1P2	0.715176	0.0373821	4	4
LOC100653515	P1P2	0.0232829	-0.428312	5	5	P1P2	0.852573	-0.019995	5	5	P1P2	0.060782	-0.224154	5	5
LOC100862671	P1P2	0.00450864	-0.8046	5	5	P1P2	0.450741	-0.149795	5	5	P1P2	0.0129833	-0.539606	5	5
LOC100996634	P1P2	0.717618	0.0728332	5	5	P1P2	0.417931	-0.116702	5	5	P1P2	0.673652	-0.0440321	5	5
LOC100996693	NM_001286811	0.767026	0.0545525	5	5	NM_001286811	0.508979	-0.140921	5	5	NM_001286811	0.974669	-0.0295607	5	5
LOC100996758	NM_001278795	0.712059	0.319161	5	5	NM_001278795	0.0743235	0.767779	5	5	NM_001278795	0.363282	0.496226	5	5
LOC147646	P1P2	0.83448	-0.0701444	5	5	P1P2	0.0745266	-0.161863	5	5	P1P2	0.149471	-0.105591	5	5
LOC149373	NM_001256615	0.40514	0.193259	4	4	NM_001256615	0.551493	-0.15049	4	4	NM_001256615	0.99068	0.0631254	4	4
LOC152586	P1P2	0.0999301	0.345066	5	5	P1P2	0.0956574	0.290336	5	5	P1P2	0.0384737	0.294012	5	5
LOC154872	P1P2	0.710203	0.080777	4	4	P1P2	0.361317	0.147377	4	4	P1P2	0.285262	0.139142	4	4
LOC158434	P1P2	0.0150073	0.518381	5	5	P1P2	0.0721189	0.308651	5	5	P1P2	0.0107907	0.393431	5	5
LOC200726	NM_001102659	0.681065	-0.0512505	3	3	NM_001102659	0.311099	0.256473	3	3	NM_001102659	0.385513	0.102611	3	3
LOC283710	P1P2	0.565466	-0.154768	5	5	P1P2	0.570367	0.0866437	5	5	P1P2	0.565931	-0.139353	5	5
LOC286238	P1P2	0.493727	0.112088	5	5	P1P2	0.0486435	0.364131	5	5	P1P2	0.0801635	0.259494	5	5
LOC339862	P1P2	0.920894	-0.0303316	5	5	P1P2	0.0998776	0.321595	5	5	P1P2	0.408575	0.154024	5	5
LOC388282	P1P2	0.354424	-0.194157	5	5	P1P2	0.42491	0.163231	5	5	P1P2	0.926765	0.0174395	5	5
LOC388813	P1	0.271046	-0.196035	5	5	P2	0.24604	0.452439	5	5	P1	0.269308	-0.111451	5	5
LOC388849	P1P2	0.660646	0.0480736	5	5	P1P2	0.790685	-0.109912	5	5	P1P2	0.775691	-0.0219564	5	5
LOC389895	P1P2	0.487998	0.107302	5	5	P1P2	0.498657	0.12993	4	4	P1P2	0.477868	0.174939	4	4
LOC391322	P1P2	0.485924	0.0471249	5	5	P1P2	0.797111	0.0758671	5	5	P1P2	0.620831	0.0913259	5	5
LOC401052	P1P2	0.749654	-0.0212599	6	6	P1P2	0.896225	0.0281433	6	6	P1P2	0.92315	-0.0262816	6	6
LOC402160	P1P2	0.102168	0.468841	5	5	P1P2	0.83464	-0.0643583	5	5	P1P2	0.201971	0.122829	5	5
LOC441155	NM_001271675	0.188004	0.242105	4	4	NM_001271675	0.0871517	-0.339266	4	4	NM_001271675	0.637991	-0.0273735	4	4
LOC554223	P1P2	0.144567	0.252203	5	5	P1P2	0.211596	0.314066	5	5	P1P2	0.0717486	0.235794	5	5
LOC643037	P1P2	0.18671	-0.39145	5	5	P1P2	0.613552	-0.0705995	5	5	P1P2	0.227908	-0.163806	5	5
LOC643355	NM_001270945	0.150466	-0.194098	5	5	NM_001270945	0.170679	-0.177871	5	5	NM_001270945	0.0703111	-0.175303	5	5
LOC643669	P1P2	0.783508	-0.00943275	5	5	P1P2	0.782032	0.0276593	5	5	P1P2	0.796253	0.0627647	5	5
LOC643802	P1P2	0.263905	-0.233675	5	5	P1P2	0.164648	-0.159135	5	5	P1P2	0.0718805	-0.177954	5	5
LOC646862	P1P2	0.76829	0.0805591	5	5	P1P2	0.728837	0.110631	5	5	P1P2	0.802709	0.120068	5	5
LOC649330	P1P2	0.862032	0.0225925	5	5	P1P2	0.222298	-0.12949	5	5	P1P2	0.525394	-0.045318	5	5
LOC653486	P1P2	0.539455	-0.0820863	5	5	P1P2	0.662045	0.0877651	5	5	P1P2	0.912172	-0.0411492	5	5
LOC728392	P1P2	0.67389	-0.0793139	5	5	P1P2	0.694376	-0.0839051	5	5	P1P2	0.5358	-0.080854	5	5
LOC728637	P1P2	0.122533	-0.257946	5	5	P1P2	0.52678	0.215817	5	5	P1P2	0.784027	-0.104041	5	5
LOC728819	P1P2	0.721952	-0.170348	5	5	P1P2	0.603057	0.170571	5	5	P1P2	0.957351	0.0889471	5	5
LOC729020	NM_001143909	0.775254	-0.0636977	5	5	NM_001143909	0.869598	0.00503965	5	5	NM_001143909	0.916813	0.0883868	5	5
LOC729159	NM_001282301	0.543565	-0.2644	5	5	NM_001282301	0.0300986	-0.270732	5	5	NM_001282301	0.0785894	-0.257551	5	5
LOC729574	NM_001282321	0.0522527	0.288083	5	5	NM_001282321_101	0.635381	0.118205	3	3	NM_001282321	0.20524	0.146425	5	5
LOC730159	P1P2	0.472558	0.179792	5	5	P1P2	0.437839	-0.27623	5	5	P1P2	0.881762	-0.0185786	5	5
LOC730183	NM_001256932	0.941945	-0.0329567	5	5	NM_001256932	0.15045	-0.0235633	5	5	NM_001256932	0.576723	-0.0948444	5	5
LOC81691	P1P2	0.03512	-0.3512	5	5	P1P2	0.864025	-0.0341527	5	5	P1P2	0.111427	-0.200887	5	5
LOH12CR1	P1P2	0.496343	-0.283013	5	5	P1P2	0.346568	-0.119045	5	5	P1P2	0.15889	-0.216532	5	5
LONP1	P1P2	0.000776852	0.737443	4	4	P1P2	0.0193677	0.910282	5	5	P1P2	0.00129146	0.581541	4	4
LONP2	P2	0.0320159	0.376185	5	5	P1	0.52352	0.126126	5	5	P2	0.102873	0.152483	5	5
LONRF1	P1P2	0.485147	0.0566513	5	5	P1P2	0.631517	-0.00316819	5	5	P1P2	0.897609	0.0545455	5	5
LONRF2	P1P2	0.75379	-0.0990351	5	5	P1P2	0.655712	0.00597532	5	5	P1P2	0.91151	-0.0232379	5	5
LONRF3	P1P2	0.0965641	0.362848	5	5	P1P2	0.125187	0.202526	5	5	P1P2	0.0383955	0.295644	5	5
LOR	P1P2	0.359787	0.186454	4	4	P1P2	0.278628	0.412792	4	4	P1P2	0.0762006	0.313788	4	4
LOX	P1P2	0.54055	-0.167833	5	5	P1P2	0.979058	0.145378	5	5	P1P2	0.854801	-0.101123	5	5
LOXHD1	ENST00000536736.1	0.994057	0.084359	5	5	ENST00000536736.1	0.58117	0.130212	5	5	ENST00000536736.1	0.816308	0.0822144	5	5
LOXL1	P1P2	0.860054	-0.0684899	4	4	P1P2	0.587541	0.264365	4	4	P1P2	0.483684	0.0992126	4	4
LOXL2	P1P2	0.406046	0.160254	5	5	P1P2	0.138089	-0.00545696	5	5	P1P2	0.498512	0.0411418	5	5
LOXL3	P1P2	0.757565	-0.0845061	5	5	P1P2	0.75719	0.0618035	5	5	P1P2	0.922119	-0.0711092	5	5
LOXL4	P1P2	0.985474	0.134851	5	5	P1P2	0.432689	-0.117999	5	5	P1P2	0.906211	0.0408657	5	5
LPA	P1P2	0.659447	-0.0917432	5	5	P1P2	0.907783	0.16731	5	5	P1P2	0.952691	0.0692688	5	5
LPAR1	P1P2	0.935691	-0.114428	5	5	P1P2	0.515146	-0.0317318	5	5	P1P2	0.7382	-0.0729343	5	5
LPAR2	P1P2	0.39699	0.127857	5	5	P1P2	0.483919	0.153377	5	5	P1P2	0.364165	0.190342	5	5
LPAR3	P1P2	0.626244	0.0721218	5	5	P1P2	0.516762	-0.0252606	5	5	P1P2	0.971338	0.0609413	5	5
LPAR4	P1P2	0.19988	0.103362	5	5	P1P2	0.216822	0.00683102	5	5	P1P2	0.713125	0.0483061	5	5
LPAR5	P2	0.142079	0.288218	5	5	P2	0.281434	0.191873	5	5	P2	0.0995662	0.232934	5	5
LPAR6	P1P2	0.961616	0.0149014	4	4	P1P2	0.357409	0.0938642	4	4	P1P2	0.515135	0.0735312	4	4
LPCAT1	P2	0.31806	-0.120063	5	5	P1	0.199075	-0.147255	5	5	P1	0.196126	-0.220987	5	5
LPCAT2	P1P2	0.562671	-0.190246	5	5	P1P2	0.37998	0.0839633	5	5	P1P2	0.894965	-0.014331	5	5
LPCAT3	P1P2	0.349927	0.189172	5	5	P1P2	0.853226	-0.0241362	5	5	P1P2	0.500635	0.0987003	5	5
LPCAT4	P1P2	0.864634	-0.00154385	5	5	P1P2	0.0585863	-0.457076	5	5	P1P2	0.441051	-0.262519	5	5
LPGAT1	P1P2	0.0283046	-0.448661	5	5	P1P2	0.887718	-0.0268913	4	4	P1P2	0.134021	-0.191258	4	4
LPHN1	P1P2	0.897279	-0.131762	5	5	P1P2	0.41985	0.140679	5	5	P1P2	0.642823	0.00406965	5	5
LPHN2	P1P2	0.557655	-0.221358	5	5	P1P2	0.327077	0.198039	5	5	P1P2	0.921456	-0.058508	5	5
LPHN3	P1P2	0.259334	0.2709	5	5	P1P2	0.210835	0.183466	5	5	P1P2	0.0755167	0.189117	5	5
LPIN1	P1P2	0.864418	0.126353	4	4	P1P2	0.617733	-0.0888059	4	4	P1P2	0.896282	0.015839	4	4
LPIN2	P1P2	0.289661	-0.442447	5	5	P1P2	0.434892	0.0642661	5	5	P1P2	0.461633	-0.132544	5	5
LPIN3	P1P2	0.750335	-0.170407	5	5	P1P2	0.369221	-0.151257	5	5	P1P2	0.451527	-0.114273	5	5
LPL	P1P2	0.922208	-0.00928495	5	5	P1P2	0.778195	-0.0490746	5	5	P1P2	0.803355	-0.0470981	5	5
LPO	P1P2	0.0780199	0.413361	5	5	P1P2	0.641229	0.0119507	4	4	P1P2	0.338852	0.102004	4	4
LPP	ENST00000543006.1	0.631826	0.0861913	5	5	ENST00000312675.4	0.337676	-0.220733	5	5	ENST00000312675.4	0.26967	-0.149617	5	5
LPPR1	P1P2	0.464434	-0.113275	5	5	P1P2	0.290084	0.346161	5	5	P1P2	0.659677	0.0635408	5	5
LPPR2	P1P2	0.405579	0.155601	5	5	P1P2	0.942535	0.152343	5	5	P1P2	0.581868	0.0753045	5	5
LPPR3	P1P2	0.497916	-0.0656239	5	5	P1P2	0.694991	0.127316	5	5	P1P2	0.934071	-0.0830456	5	5
LPPR4	P1P2	0.0828171	-0.37845	5	5	P1P2	0.212206	0.150691	5	5	P1P2	0.430716	-0.0726805	5	5
LPPR5	P1P2	0.10551	-0.352577	5	5	P1P2	0.775959	-0.0141595	5	5	P1P2	0.168493	-0.217441	5	5
LPXN	P1	0.378127	-0.181403	5	5	P2	0.275704	0.268553	5	5	P1	0.361521	-0.164795	5	5
LRAT	P1P2	0.995708	-0.00536327	5	5	P1P2	0.927955	0.0212091	5	5	P1P2	0.95136	0.00833136	5	5
LRBA	P1P2	0.462164	-0.250344	5	5	P1P2	0.160883	0.452266	5	5	P1P2	0.787882	0.106065	5	5
LRCH1	P1P2	0.260735	-0.222929	5	5	P1P2	0.608878	0.0442396	5	5	P1P2	0.863333	-0.0698752	5	5
LRCH2	P1P2	0.963037	-0.0617169	5	5	P1P2	0.611505	0.106665	5	5	P1P2	0.826057	0.0691856	5	5
LRCH3	P1P2	0.479729	-0.228173	5	5	P1P2	0.936899	-0.0118456	5	5	P1P2	0.518334	-0.136673	5	5
LRCH4	P1	0.380594	0.233706	5	5	P2	0.629444	0.144571	5	5	P1	0.536901	0.14872	5	5
LRCOL1	P1P2	0.779061	0.00132089	5	5	P1P2	0.779154	-0.0456389	5	5	P1P2	0.987333	-0.0100375	5	5
LRFN1	P1P2	0.633004	0.253865	5	5	P1P2	0.650303	0.0896994	5	5	P1P2	0.521043	0.156127	5	5
LRFN2	P1P2	0.700578	0.0741699	4	4	P1P2	0.821563	0.0151581	4	4	P1P2	0.946729	0.0253764	4	4
LRFN3	P1P2	0.140401	0.387891	5	5	P1P2	0.236999	-0.0508569	5	5	P1P2	0.84367	0.205614	5	5
LRFN4	P1P2	0.343144	-0.139093	5	5	P1P2	0.45576	0.0863052	5	5	P1P2	0.920129	0.00016904	5	5
LRFN5	P1P2	0.82867	0.0776449	5	5	P1P2	0.930604	0.0866107	5	5	P1P2	0.664525	0.0225115	5	5
LRG1	P1P2	0.945238	-0.0564904	5	5	P1P2	0.647905	0.0134932	5	5	P1P2	0.755286	-0.0646143	5	5
LRGUK	P1P2	0.240934	0.182424	5	5	P1P2	0.889975	-0.00125983	5	5	P1P2	0.385293	0.096263	5	5
LRIF1	P1P2	0.000220549	1.01265	5	5	P1P2	0.000147353	1.26778	5	5	P1P2	0.000126652	1.13835	5	5
LRIG1	P1P2	0.298803	0.199246	5	5	P1P2	0.440057	-0.185974	5	5	P1P2	0.916813	-0.043223	5	5
LRIG2	P1P2	0.232411	-0.15302	5	5	P1P2	0.848327	0.0271978	5	5	P1P2	0.358451	-0.104412	5	5
LRIG3	P1P2	0.300152	0.186919	5	5	P1P2	0.072317	0.287571	5	5	P1P2	0.0639516	0.254243	5	5
LRIT1	P1P2	0.239609	-0.0844268	5	5	P1P2	0.063413	-0.356069	5	5	P1P2	0.111992	-0.174641	5	5
LRIT2	P1P2	0.8174	-0.268133	5	5	P1P2	0.364795	-0.118032	5	5	P1P2	0.341651	-0.134402	5	5
LRIT3	ENST00000594814.1	0.32452	-0.334952	5	5	ENST00000594814.1	0.0958234	-0.238443	5	5	ENST00000594814.1	0.0820566	-0.235363	5	5
LRMP	P1P2	0.440046	-0.102185	5	5	P1P2	0.673567	0.0581457	5	5	P1P2	0.46827	-0.067463	5	5
LRP1	P1P2	0.354424	0.108927	5	5	P1P2	0.610337	0.205406	5	5	P1P2	0.384379	0.174325	5	5
LRP10	P1P2	0.805185	0.0999127	4	4	P1P2	0.224793	-0.285991	4	4	P1P2	0.479609	-0.128512	4	4
LRP11	P1P2	0.943262	0.0215111	5	5	P1P2	0.0398753	0.238038	5	5	P1P2	0.168235	0.15784	5	5
LRP12	P1P2	0.765131	-0.0916316	5	5	P1P2	0.530597	-0.059557	5	5	P1P2	0.418597	-0.0223582	5	5
LRP1B	P1P2	0.406514	-0.308893	5	5	P1P2	0.331	-0.143579	5	5	P1P2	0.196995	-0.206202	5	5
LRP2	P1P2	0.181652	0.260978	5	5	P1P2	0.0213751	-0.418165	5	5	P1P2	0.613769	-0.0591695	5	5
LRP2BP	P1P2	0.590064	0.0685531	5	5	P1P2	0.204076	0.251318	5	5	P1P2	0.231473	0.178505	5	5
LRP3	P1P2	0.252066	0.29283	5	5	P1P2	0.711377	-0.0820827	5	5	P1P2	0.514553	0.0792768	5	5
LRP4	P1P2	0.117505	0.36257	5	5	P1P2	0.246379	-0.214716	5	5	P1P2	0.671214	-0.0233143	5	5
LRP5	P1P2	0.920566	0.113745	5	5	P1P2	0.511387	0.0483066	5	5	P1P2	0.934071	0.00935918	5	5
LRP5L	P1P2	0.738439	0.0419477	5	5	P1P2	0.376597	-0.12369	5	5	P1P2	0.810473	-0.0855723	5	5
LRP6	P1P2	0.23599	0.423628	5	5	P1P2	0.724458	0.441068	5	5	P1P2	0.669996	0.488158	5	5
LRP8	P1P2	0.471793	-0.0966562	5	5	P1P2	0.237329	-0.0383517	5	5	P1P2	0.220896	-0.0675039	5	5
LRPAP1	P1P2	0.894987	0.0598459	5	5	P1P2	0.26395	-0.208406	5	5	P1P2	0.493225	-0.0782056	5	5
LRPPRC	P1P2	0.0123015	0.524975	5	5	P1P2	0.332245	0.0647676	5	5	P1P2	0.027798	0.345903	5	5
LRR1	P1P2	0.609627	-0.241438	5	5	P1P2	0.490448	-0.103506	5	5	P1P2	0.285569	-0.186529	5	5
LRRC1	P1P2	0.533183	0.220157	5	5	P1P2	0.726647	0.0432417	5	5	P1P2	0.434636	0.110164	5	5
LRRC10	P1P2	0.744066	-0.110276	5	5	P1P2	0.740766	0.0223168	5	5	P1P2	0.549091	-0.0347642	5	5
LRRC10B	P1P2	0.0159768	-0.671525	5	5	P1P2	0.143369	-0.344043	5	5	P1P2	0.0105856	-0.461793	5	5
LRRC14	P1	0.300732	-0.190603	5	5	P2	0.355607	-0.0837152	5	5	P1	0.380282	-0.109454	5	5
LRRC14B	P1P2	0.862357	-0.0634105	5	5	P1P2	0.249278	0.168372	5	5	P1P2	0.536901	0.11348	5	5
LRRC15	P1P2	0.930756	-0.110403	5	5	P1P2	0.315289	-0.224739	5	5	P1P2	0.532503	-0.0916153	5	5
LRRC16A	P1P2	0.598085	-0.0715875	5	5	P1P2	0.974405	-0.0308204	5	5	P1P2	0.482741	-0.0184144	5	5
LRRC16B	P1P2	0.520214	-0.172085	5	5	P1P2	0.7436	-0.0488604	5	5	P1P2	0.251614	-0.110473	5	5
LRRC17	P1P2	0.796892	-0.0853273	5	5	P1P2	0.643418	-0.0553269	5	5	P1P2	0.624375	-0.0392371	5	5
LRRC18	P1P2	0.191871	0.304094	5	5	P1P2	0.740451	0.0473317	5	5	P1P2	0.303659	0.0909113	5	5
LRRC19	P1P2	0.188929	0.342287	5	5	P1P2	0.0957404	0.329162	5	5	P1P2	0.0284566	0.28754	5	5
LRRC2	P1P2	0.996699	0.00249215	5	5	P1P2	0.277728	-0.222421	5	5	P1P2	0.353227	-0.0993716	5	5
LRRC20	P1P2	0.637134	0.155502	5	5	P1P2	0.0295647	0.278917	5	5	P1P2	0.106266	0.246265	5	5
LRRC23	P1P2	0.190606	-0.348385	5	5	P1P2	0.20127	-0.125393	5	5	P1P2	0.767382	-0.233386	5	5
LRRC24	P1P2	0.213259	0.210175	5	5	P1P2	0.116699	-0.426801	5	5	P1P2	0.622602	-0.0519622	5	5
LRRC25	P1P2	0.279972	-0.159359	5	5	P1P2	0.174482	-0.289699	5	5	P1P2	0.0856469	-0.269853	5	5
LRRC26	P1P2	0.676914	0.127333	5	5	P1P2	0.497024	-0.0799745	5	5	P1P2	0.994	0.141839	5	5
LRRC27	P1P2	0.617765	0.0982728	5	5	P1P2	0.831064	0.0189329	5	5	P1P2	0.929421	0.0231888	5	5
LRRC28	P1P2	0.651378	-0.060834	5	5	P1P2	0.689458	0.134525	5	5	P1P2	0.905549	-0.0092371	5	5
LRRC29	P1P2	0.742815	-0.0947231	5	5	P1P2	0.330793	-0.135123	5	5	P1P2	0.309589	-0.0716492	5	5
LRRC3	P1P2	0.620099	-0.0764069	5	5	P1P2	0.61209	0.141251	5	5	P1P2	0.934071	0.0411707	5	5
LRRC30	P1P2	0.356147	-0.0938542	5	5	P1P2	0.507376	0.15843	5	5	P1P2	0.713748	0.0232174	5	5
LRRC31	P1P2	0.516462	-0.124133	5	5	P1P2	0.155115	0.254252	5	5	P1P2	0.647019	0.0403544	5	5
LRRC32	P1P2	0.135892	0.10464	5	5	P1P2	0.885367	0.203921	5	5	P1P2	0.145039	0.156536	5	5
LRRC34	P1P2	0.070959	-0.315106	5	5	P1P2	0.0553287	-0.281392	5	5	P1P2	0.0102104	-0.235652	5	5
LRRC36	P2	0.157273	-0.294325	5	5	P1	0.646408	0.066361	5	5	P2	0.272947	-0.211068	5	5
LRRC37A2	ENST00000576629.1	0.283301	0.0864903	5	5	ENST00000576629.1	0.885038	-0.193462	5	5	ENST00000576629.1	0.904887	0.128016	5	5
LRRC37A3	P1P2	0.567427	0.127817	5	5	P1P2	0.610337	0.0575711	5	5	P1P2	0.464179	0.0475335	5	5
LRRC37B	P1P2	0.541371	0.429599	5	5	P1P2	0.339358	0.136889	5	5	P1P2	0.359327	0.260692	5	5
LRRC38	P1P2	0.0887002	-0.282251	5	5	P1P2	0.771493	-0.106142	5	5	P1P2	0.168235	-0.204756	5	5
LRRC39	P1P2	0.733137	-0.00548062	5	5	P1P2	0.921335	0.0601372	5	5	P1P2	0.887039	0.0440852	5	5
LRRC3B	P1P2	0.420694	-0.27668	5	5	P1P2	0.490186	-0.14911	5	5	P1P2	0.161626	-0.216931	5	5
LRRC3C	ENST00000377924.4	0.624779	0.0486034	5	5	ENST00000377924.4	0.667493	0.0607366	5	5	ENST00000377924.4	0.572167	0.0681239	5	5
LRRC4	P1P2	0.808091	-0.178918	5	5	P1P2	0.896894	-0.194886	5	5	P1P2	0.953357	-0.107521	5	5
LRRC40	P1P2	0.410267	-0.142402	5	5	P1P2	0.507643	-0.134836	5	5	P1P2	0.242404	-0.109764	5	5
LRRC41	P1P2	0.861508	-0.154011	4	4	P1P2	0.299825	0.213942	4	4	P1P2	0.688157	0.0727695	4	4
LRRC42	P1P2	0.152709	0.211901	5	5	P1P2	0.0153416	0.401421	5	5	P1P2	0.0176798	0.297959	5	5
LRRC43	P1P2	0.417597	-0.00517904	5	5	P1P2	0.933917	-0.0781954	5	5	P1P2	0.486396	-0.0663767	5	5
LRRC45	P1P2	0.155339	-0.307513	5	5	P1P2	0.787477	0.0631328	5	5	P1P2	0.302482	-0.135051	5	5
LRRC46	P1P2	0.943262	-0.00806906	5	5	P1P2	0.888	0.127649	5	5	P1P2	0.804648	0.0364673	5	5
LRRC47	P2	0.0313264	-0.65975	5	5	P1	0.345288	0.139402	5	5	P2	0.0192146	-0.405907	5	5
LRRC48	P1P2	0.473834	0.0670205	5	5	P1P2	0.242832	0.283413	5	5	P1P2	0.214657	0.093434	5	5
LRRC49	P1P2	0.732203	-0.118467	5	5	P1P2	0.989694	0.0712035	5	5	P1P2	0.863333	-0.0818132	5	5
LRRC4B	P1P2	0.706515	-0.0761969	5	5	P1P2	0.880105	0.0480496	5	5	P1P2	0.844324	-0.0438208	5	5
LRRC4C	P1	0.434188	-0.11404	5	5	P1	0.528414	0.101459	5	5	P1	0.896948	-0.00629049	5	5
LRRC52	P1P2	0.525598	0.174088	5	5	P1P2	0.202448	0.251597	5	5	P1P2	0.168235	0.154128	5	5
LRRC53	P1P2	0.294589	0.546421	5	5	P1P2	0.915382	-0.0939255	5	5	P1P2	0.243415	0.117895	5	5
LRRC55	P1P2	0.855858	-0.00639922	5	5	P1P2	0.541302	-0.115967	5	5	P1P2	0.60441	-0.0707345	5	5
LRRC56	P1P2	0.27594	-0.216477	5	5	P1P2	0.924975	0.0905158	5	5	P1P2	0.52376	-0.0180325	5	5
LRRC57	P1P2	0.708361	-0.0797718	5	5	P1P2	0.232404	-0.237568	5	5	P1P2	0.245447	-0.061167	5	5
LRRC58	P1P2	0.842888	-0.0844783	5	5	P1P2	0.396476	0.102489	5	5	P1P2	0.710012	-0.0262512	5	5
LRRC59	P1	0.05352	-0.292787	5	5	P1	0.756873	-0.0260502	5	5	P1	0.135382	-0.0962807	5	5
LRRC6	P1P2	0.0743202	0.410029	5	5	P1P2	0.0876459	-0.377953	5	5	P1P2	0.577864	-0.0488723	5	5
LRRC61	P1P2	0.212651	-0.291867	5	5	P1P2	0.0831047	0.248482	5	5	P1P2	0.998	0.0266206	5	5
LRRC63	P1P2	0.890407	0.0187403	5	5	P1P2	0.233874	0.188699	5	5	P1P2	0.614944	0.157571	5	5
LRRC66	P1P2	0.789555	0.0769638	5	5	P1P2	0.472287	-0.198781	5	5	P1P2	0.65424	-0.0609086	5	5
LRRC69	P1P2	0.993067	0.00524486	5	5	P1P2	0.227071	-0.10538	5	5	P1P2	0.394507	-0.0899388	5	5
LRRC7	ENST00000035383.5	0.978873	-0.0900995	5	5	ENST00000035383.5	0.764809	0.106755	5	5	ENST00000035383.5	0.804648	0.0936131	5	5
LRRC70	P1P2	0.684802	0.0616891	5	5	P1P2	0.987035	0.0643945	5	5	P1P2	0.670605	0.0275505	5	5
LRRC71	P1P2	0.292308	-0.201611	5	5	P1P2	0.715417	-0.157214	5	5	P1P2	0.182057	-0.217993	5	5
LRRC72	P1P2	0.552109	0.109999	5	5	P1P2	0.685778	0.0791099	5	5	P1P2	0.366821	0.0322473	5	5
LRRC73	P1P2	0.851638	0.0394164	5	5	P1P2	0.228355	-0.206432	5	5	P1P2	0.444527	-0.0835078	5	5
LRRC8A	P1P2	0.12649	0.474814	5	5	P1P2	0.224994	0.165317	5	5	P1P2	0.0300036	0.320591	5	5
LRRC8B	P1P2	0.213564	-0.211902	5	5	P1P2	0.156817	0.350831	5	5	P1P2	0.96734	0.00837088	5	5
LRRC8C	P1P2	0.472048	0.0809528	5	5	P1P2	0.965767	-0.106292	5	5	P1P2	0.644021	0.0716039	5	5
LRRC8D	P1	0.072262	0.368944	5	5	P1	0.310892	0.533256	5	5	P1	0.0797316	0.423964	5	5
LRRC8E	P1P2	0.85034	-0.0985623	5	5	P1P2	0.756873	-0.0748158	5	5	P1P2	0.601498	-0.060305	5	5
LRRCC1	P1P2	0.263769	-0.142666	4	4	P1P2	0.907629	0.00281968	4	4	P1P2	0.355627	-0.0819417	4	4
LRRD1	P1P2	0.682979	-0.136228	5	5	P1P2	0.71293	-0.0401561	5	5	P1P2	0.544643	-0.0700785	5	5
LRRFIP1	P1P2	0.873102	0.0662984	5	5	P1P2	0.55826	-0.159243	5	5	P1P2	0.912835	-0.0324671	5	5
LRRFIP2	P1P2	0.696086	0.107027	5	5	P1P2	0.374129	-0.137179	5	5	P1P2	0.863333	-0.0980885	5	5
LRRIQ1	P1P2	0.0248101	0.426293	5	5	P1P2	0.962778	0.037702	5	5	P1P2	0.100948	0.211815	5	5
LRRIQ3	P1P2	0.968974	-0.283823	5	5	P1P2	0.908774	0.00770828	5	5	P1P2	0.95136	-0.123025	5	5
LRRIQ4	ENST00000340806.6	0.163684	0.270011	5	5	ENST00000340806.6	0.310693	0.161672	5	5	ENST00000340806.6	0.0845869	0.204365	5	5
LRRK1	P1P2	0.224735	-0.328818	5	5	P1P2	0.687617	-0.0529698	5	5	P1P2	0.306022	-0.190894	5	5
LRRK2	P1P2	0.658249	0.0855681	5	5	P1P2	0.933917	-0.0991011	5	5	P1P2	0.949364	0.120565	5	5
LRRN1	P1P2	0.68815	0.154559	5	5	P1P2	0.642522	0.0970464	5	5	P1P2	0.666954	0.0976152	5	5
LRRN2	P1P2	0.412753	0.121729	4	4	P1P2	0.735135	0.0817244	4	4	P1P2	0.629339	0.101727	4	4
LRRN3	P1P2	0.328191	-0.178759	5	5	P1P2	0.517031	0.130523	5	5	P1P2	0.830615	-0.0228122	5	5
LRRN4	P1P2	0.7937	0.231669	5	5	P1P2	0.517301	0.203757	5	5	P1P2	0.495336	0.129389	5	5
LRRN4CL	P1P2	0.798809	-0.134873	5	5	P1P2	0.386859	-0.200886	4	4	P1P2	0.647365	-0.0310894	4	4
LRRTM1	P1P2	0.658848	-0.160616	5	5	P1P2	0.905802	-0.0686488	5	5	P1P2	0.510249	-0.0825097	5	5
LRRTM2	P1P2	0.0817954	0.244015	5	5	P1P2	0.476921	-0.126513	5	5	P1P2	0.65605	0.104023	5	5
LRRTM3	P1P2	0.499878	-0.076062	4	4	P1P2	0.61053	0.0611211	4	4	P1P2	0.779573	-0.0080932	4	4
LRRTM4	P1P2	0.322897	0.150874	5	5	P1P2	0.632407	-0.0836643	5	5	P1P2	0.597432	0.061812	5	5
LRSAM1	P1P2	0.37012	-0.154421	5	5	P1P2	0.95647	-0.000585945	5	5	P1P2	0.475992	-0.0834558	5	5
LRTM1	P1P2	0.487998	0.208651	5	5	P1P2	0.122844	-0.304265	5	5	P1P2	0.614944	-0.0126905	5	5
LRTM2	P1P2	0.0389843	-0.28031	5	5	P1P2	0.892939	-0.00326788	5	5	P1P2	0.0981997	-0.156945	5	5
LRTOMT	P1P2	0.225685	0.177579	5	5	P1P2	0.539373	0.0894748	5	5	P1P2	0.224064	0.130077	5	5
LRWD1	P1P2	0.949191	0.0711588	5	5	P1P2	0.754023	0.0471442	5	5	P1P2	0.850215	-0.0641855	5	5
LSAMP	P1P2	0.654959	7.57622e-05	5	5	P1P2	0.784913	0.0195342	5	5	P1P2	0.655447	0.074351	5	5
LSG1	P1P2	0.043763	-0.801183	5	5	P1P2	0.219157	-0.304381	5	5	P1P2	0.0624089	-0.552782	5	5
LSM1	P1P2	0.575585	-0.220256	5	5	P1P2	0.378625	-0.111858	5	5	P1P2	0.826057	-0.111912	5	5
LSM10	P1P2	0.46494	-0.0629721	5	5	P1P2	0.0398351	-0.397929	5	5	P1P2	0.180965	-0.191942	5	5
LSM11	P1P2	0.415698	-0.048615	5	5	P1P2	0.964771	0.0959097	5	5	P1P2	0.570463	-0.0329915	5	5
LSM12	P1P2	0.00429129	-0.436986	5	5	P1P2	0.00140409	-0.50286	5	5	P1P2	0.000463258	-0.438559	5	5
LSM14A	P1P2	0.313079	0.169442	4	4	P1P2	0.485735	-0.00140808	4	4	P1P2	0.957893	0.0758197	4	4
LSM14B	P1P2	0.715763	-0.0623851	5	5	P1P2	0.097076	0.298964	5	5	P1P2	0.422937	0.199986	5	5
LSM2	P1P2	0.000223804	1.10555	5	5	P1P2	0.000412196	0.858266	5	5	P1P2	0.000173224	0.913322	5	5
LSM3	P1P2	0.00312024	0.660868	5	5	P1P2	0.228678	0.332961	5	5	P1P2	0.00867489	0.531724	5	5
LSM4	P1P2	0.000316327	1.14162	5	5	P1P2	0.00392384	0.855434	5	5	P1P2	0.000362023	0.998527	5	5
LSM5	P1	0.00142966	1.62288	5	5	P1	0.00176515	0.90877	5	5	P1	0.000838152	1.19511	5	5
LSM6	P1P2	0.000582618	1.45797	4	4	P1P2	0.000513912	0.601722	5	5	P1P2	0.000565274	0.962222	4	4
LSM7	P1P2	0.00011741	1.49543	5	5	P1P2	0.000175906	1.37371	5	5	P1P2	0.000113564	1.37619	5	5
LSMEM1	P1P2	0.317659	0.303365	5	5	P1P2	0.013989	-0.371651	5	5	P1P2	0.345055	-0.0725543	5	5
LSMEM2	P1P2	0.472048	0.179382	5	5	P1P2	0.432689	0.093338	5	5	P1P2	0.248517	0.0796826	5	5
LSP1	ENST00000599825.1	0.487479	0.126687	5	5	ENST00000599825.1	0.527325	0.135171	5	5	ENST00000599825.1	0.326186	0.142199	5	5
LSR	P1P2	0.638907	0.107291	5	5	P1P2	0.196176	0.175783	5	5	P1P2	0.211281	0.116785	5	5
LSS	P1P2	0.0226362	-0.431178	5	5	P1P2	0.679967	0.00643585	5	5	P1P2	0.0805972	-0.275811	5	5
LST1	P1	0.611367	-0.181214	5	5	P1	0.159271	0.294821	5	5	P2	0.42342	-0.00124183	5	5
LTA	P1P2	0.197999	-0.276941	5	5	P1P2	0.551279	-0.112568	5	5	P1P2	0.192679	-0.180438	5	5
LTA4H	P1P2	0.295543	-0.236438	5	5	P1P2	0.685778	-0.103853	5	5	P1P2	0.272581	-0.141184	5	5
LTB	P1P2	0.704056	0.120624	5	5	P1P2	0.685166	0.075403	5	5	P1P2	0.646419	0.0980136	5	5
LTB4R	P1P2	0.996699	0.00356984	5	5	P1P2	0.180915	0.196602	5	5	P1P2	0.455554	0.0538455	5	5
LTB4R2	P1P2	0.275211	-0.216242	5	5	P1P2	0.806776	-0.051471	5	5	P1P2	0.379376	-0.116423	5	5
LTBP1	P1P2	0.0269045	0.516825	5	5	P1P2	0.702703	0.137075	5	5	P1P2	0.135164	0.386773	5	5
LTBP2	P1P2	0.722262	-0.156007	5	5	P1P2	0.869926	0.0668511	5	5	P1P2	0.843017	-0.0571633	5	5
LTBP3	P1P2	0.851314	0.0249217	5	5	P1P2	0.351931	0.269263	5	5	P1P2	0.558603	0.127906	5	5
LTBP4	P1	0.126798	0.317509	5	5	P2	0.0884218	-0.295489	5	5	P1	0.206138	0.242294	5	5
LTBR	P1P2	0.67238	-0.013066	5	5	P1P2	0.866319	0.128185	5	5	P1P2	0.904887	0.086743	5	5
LTC4S	P1P2	0.787326	-0.0551171	5	5	P1P2	0.663557	-0.164262	5	5	P1P2	0.493225	-0.0455304	5	5
LTF	P1P2	0.546865	-0.332753	5	5	P1P2	0.511387	-0.0998166	5	5	P1P2	0.319235	-0.181395	5	5
LTK	P1P2	0.30228	0.204071	5	5	P1P2	0.816146	0.0517101	5	5	P1P2	0.306417	0.0570146	5	5
LTN1	P1P2	0.05301	-0.371705	5	5	P1P2	0.01677	-0.497634	5	5	P1P2	0.00722175	-0.404154	5	5
LTV1	P1P2	0.000962915	0.978381	5	5	P1P2	0.0120573	0.858249	5	5	P1P2	0.00403661	0.912665	5	5
LUC7L	P1P2	0.952031	-0.0273372	4	4	P1P2	0.894716	-0.0422992	4	4	P1P2	0.872674	-0.0348182	4	4
LUC7L2	P1	0.227114	-0.27321	5	5	P1	0.0992779	-0.229369	5	5	P1	0.053269	-0.233694	5	5
LUC7L3	P1P2	0.000280149	1.77658	5	5	P1P2	0.00581618	1.80361	5	5	P1P2	0.000793883	1.73856	5	5
LUM	P1P2	0.385588	-0.110852	4	4	P1P2	0.73303	0.0396574	4	4	P1P2	0.650726	-0.0465724	4	4
LURAP1	P1P2	0.243099	0.0841795	5	5	P1P2	0.128713	-0.317349	5	5	P1P2	0.960014	-0.0213357	5	5
LURAP1L	P1P2	0.740313	-0.125727	5	5	P1P2	0.349565	0.174144	5	5	P1P2	0.711256	0.0506546	5	5
LUZP1	P1P2	0.918923	0.0250203	5	5	P1P2	0.156086	-0.288873	5	5	P1P2	0.300917	-0.0991081	5	5
LUZP2	P1P2	0.922866	0.047895	5	5	P1P2	0.525421	-0.0546184	5	5	P1P2	0.871881	-0.0418545	5	5
LUZP4	P1P2	0.281448	-0.206256	5	5	P1P2	0.0611902	-0.473021	5	5	P1P2	0.0590781	-0.403129	5	5
LUZP6	P1P2	0.605576	0.132748	5	5	P1P2	0.527052	-0.0478636	5	5	P1P2	0.867276	0.0160541	5	5
LXN	P1P2	0.122934	0.385645	5	5	P1P2	0.843741	0.0343725	4	4	P1P2	0.351264	0.0859413	4	4
LY6D	P1P2	0.794338	-0.0359791	5	5	P1P2	0.313285	-0.0530772	5	5	P1P2	0.569328	-0.0587275	5	5
LY6E	P1P2	0.0105403	0.575116	5	5	P1P2	0.182141	-0.212643	5	5	P1P2	0.20524	0.199475	5	5
LY6G5B	P1P2	0.835772	0.0464846	5	5	P1P2	0.537997	0.213132	5	5	P1P2	0.639234	0.13571	5	5
LY6G5C	P1P2	0.592923	-0.0743849	5	5	P1P2	0.516762	0.0481038	5	5	P1P2	0.96734	0.00995295	5	5
LY6G6C	P1P2	0.593496	-0.0897389	5	5	P1P2	0.0544337	-0.324119	5	5	P1P2	0.069537	-0.186442	5	5
LY6G6D	P1P2	0.710825	-0.14802	5	5	P1P2	0.837569	0.0288936	5	5	P1P2	0.533601	-0.0986463	5	5
LY6G6F	P1P2	0.654362	0.0528139	5	5	P1P2	0.0380602	-0.291061	5	5	P1P2	0.267862	-0.144229	5	5
LY6H	P1P2	0.117796	-0.378111	5	5	P1P2	0.105405	-0.252993	5	5	P1P2	0.0428176	-0.303439	5	5
LY6K	P1P2	0.763579	0.0880053	4	4	P1P2	0.0957366	-0.321992	4	4	P1P2	0.320313	-0.098225	4	4
LY75	P1P2	0.959739	-0.0070881	5	5	P1P2	0.943861	-0.0100629	5	5	P1P2	0.744513	0.00914101	5	5
LY75-CD302	P1P2	0.959739	-0.0070881	5	5	P1P2	0.943861	-0.0100629	5	5	P1P2	0.744513	0.00914101	5	5
LY86	P1P2	0.83222	0.00829429	5	5	P1P2	0.0630555	0.234184	4	4	P1P2	0.353684	0.0912789	4	4
LY9	P1P2	0.783508	-0.0462171	5	5	P1P2	0.498345	-0.0579761	5	5	P1P2	0.558042	-0.0513655	5	5
LY96	P1P2	0.122432	0.17982	5	5	P1P2	0.722272	-0.139419	5	5	P1P2	0.446022	0.083172	5	5
LYAR	P1P2	0.941945	0.00636862	5	5	P1P2	0.752125	-0.125788	5	5	P1P2	0.937394	-0.115589	5	5
LYG1	P1P2	0.0961498	-0.29609	5	5	P1P2	0.743285	-0.0501909	5	5	P1P2	0.131704	-0.197673	5	5
LYG2	ENST00000333017.2	0.148945	0.24781	5	5	ENST00000409238.1	0.209017	0.210387	5	5	ENST00000409238.1	0.168751	0.190844	5	5
LYL1	P1P2	0.290342	-0.283734	4	4	P1P2	0.469841	0.0637268	4	4	P1P2	0.419174	-0.0776986	4	4
LYN	P1P2	0.325944	0.146885	5	5	P1P2	0.924644	-0.154095	5	5	P1P2	0.815659	-0.00360505	5	5
LYNX1	P1P2	0.22919	-0.24497	5	5	P1P2	0.877476	0.237744	5	5	P1P2	0.712502	-0.0171084	5	5
LYPD1	P2	0.289284	-0.195328	5	5	P2	0.415302	-0.153158	5	5	P2	0.153764	-0.189801	5	5
LYPD2	P1P2	0.757565	-0.130712	5	5	P1P2	0.895246	-0.0788412	5	5	P1P2	0.903563	-0.200755	5	5
LYPD3	P1P2	0.406046	0.267254	5	5	P1P2	0.0621181	-0.326466	5	5	P1P2	0.898271	-0.113313	5	5
LYPD4	P1P2	0.570796	-0.186153	5	5	P1P2	0.209017	-0.12527	5	5	P1P2	0.365492	-0.200812	5	5
LYPD5	P2	0.60789	0.2176	5	5	P2	0.3438	-0.040412	5	5	P2	0.719366	0.07476	5	5
LYPD6	P1P2	0.806809	0.350577	5	5	P1P2	0.577179	0.136608	5	5	P1P2	0.772492	0.168402	5	5
LYPD6B	P1P2	0.653765	-0.0427968	5	5	P1P2	0.771493	0.066773	5	5	P1P2	0.64043	0.00380396	5	5
LYPD8	ENST00000590317.1	0.689978	-0.095957	5	5	ENST00000590317.1	0.938225	0.0659454	5	5	ENST00000590317.1	0.792387	-0.0216289	5	5
LYPLA1	P1P2	0.993397	-0.00782684	5	5	P1P2	0.179561	-0.23499	5	5	P1P2	0.504896	-0.100372	5	5
LYPLA2	P1P2	0.409327	-0.336707	5	5	P1P2	0.74108	0.105269	5	5	P1P2	0.427302	-0.102128	5	5
LYPLAL1	P1P2	0.691808	-0.070221	5	5	P1P2	0.0458121	0.318585	5	5	P1P2	0.298193	0.0774668	5	5
LYRM1	P1P2	0.620391	0.129359	5	5	P1P2	0.102919	0.38264	5	5	P1P2	0.257888	0.254664	5	5
LYRM2	P1P2	0.368575	-0.186445	5	5	P1P2	0.648504	-0.162092	5	5	P1P2	0.240055	-0.186726	5	5
LYRM4	P1P2	0.278272	0.260461	4	4	P1P2	0.281806	-0.263414	5	5	P1P2	0.817095	0.0842856	4	4
LYRM5	P1P2	0.648697	-0.0123639	5	5	P1P2	0.841478	-0.000720675	5	5	P1P2	0.583588	0.00638446	5	5
LYRM7	P1P2	0.876037	0.0557202	5	5	P1P2	0.362155	0.161094	5	5	P1P2	0.439071	0.094546	5	5
LYRM9	P1P2	0.55892	0.268999	4	4	P1P2	0.784445	0.0525262	4	4	P1P2	0.641332	0.172344	4	4
LYSMD1	P1P2	0.0522527	0.484153	5	5	P1P2	0.0136996	0.388906	5	5	P1P2	0.00386892	0.359742	5	5
LYSMD2	P1P2	0.109762	0.317882	5	5	P1P2	0.345288	0.178389	5	5	P1P2	0.0873343	0.22289	5	5
LYSMD3	P1P2	0.322492	-0.131869	5	5	P1P2	0.942203	-0.000855937	5	5	P1P2	0.617296	-0.0459867	5	5
LYSMD4	P1P2	0.646021	-0.142427	5	5	P1P2	0.132853	0.0519796	5	5	P1P2	0.636847	0.0444343	5	5
LYST	P1P2	0.867564	0.0473194	5	5	P1P2	0.793253	-0.114914	5	5	P1P2	0.970005	-0.0691535	5	5
LYVE1	P1P2	0.72847	0.0445646	5	5	P1P2	0.838546	-0.02069	5	5	P1P2	0.940053	0.020746	5	5
LYZ	P1P2	0.965675	0.069434	5	5	P1P2	0.719777	0.0468779	5	5	P1P2	0.76802	-0.0456714	5	5
LYZL1	P1P2	0.422055	-0.0781062	4	4	P1P2	0.859817	-0.0837077	4	4	P1P2	0.535241	-0.080907	4	4
LYZL2	P1P2	0.158247	-0.246728	5	5	P1P2	0.640732	-0.121488	5	5	P1P2	0.227586	-0.219813	5	5
LYZL4	P1P2	0.750021	0.00829699	5	5	P1P2	0.0240002	0.423089	5	5	P1P2	0.0917509	0.246042	5	5
LYZL6	P1P2	0.249505	0.304005	5	5	P1P2	0.223881	-0.110566	5	5	P1P2	0.86399	0.0247806	5	5
LZIC	P1P2	0.2125	-0.279682	5	5	P1P2	0.835	-0.0824681	4	4	P1P2	0.919982	-0.104981	4	4
LZTFL1	P1P2	0.394006	-0.137494	4	4	P1P2	0.35595	0.135049	4	4	P1P2	0.910344	0.021602	4	4
LZTR1	P1P2	0.00922748	0.624993	5	5	P1P2	0.836091	-0.0149778	4	4	P1P2	0.145545	0.207913	4	4
LZTS1	P1P2	0.541645	0.158365	5	5	P1P2	0.71262	-0.167753	5	5	P1P2	0.912172	-0.0778599	5	5
LZTS2	P1	0.613981	0.0533925	5	5	P1	0.56867	0.0654711	5	5	P1	0.371722	0.0888437	5	5
LZTS3	P1P2	0.0508632	0.5668	5	5	P1P2	0.559662	0.0933246	5	5	P1P2	0.0542026	0.329173	5	5
M1AP	P1P2	0.512458	0.474035	5	5	P1P2	0.314687	0.33064	5	5	P1P2	0.428763	0.437704	5	5
M6PR	P1P2	0.520751	-0.155819	5	5	P1P2	0.379754	0.156226	5	5	P1P2	0.982	-0.0392734	5	5
MAATS1	P1P2	0.485924	0.151102	5	5	P1P2	0.250822	0.19366	5	5	P1P2	0.125197	0.171984	5	5
MAB21L1	P1P2	0.438088	0.0788857	5	5	P1P2	0.291988	-0.179978	5	5	P1P2	0.714372	-0.0159751	5	5
MAB21L2	P1P2	0.0742531	0.249558	5	5	P1P2	0.755606	-0.0189652	5	5	P1P2	0.306812	0.146514	5	5
MAB21L3	P1P2	0.394458	-0.110183	5	5	P1P2	0.31912	0.0875283	5	5	P1P2	0.952691	-0.0113274	5	5
MACC1	P1P2	0.603267	0.283289	5	5	P1P2	0.610337	-0.0775852	5	5	P1P2	0.922783	0.157302	5	5
MACF1	P1P2	0.390792	0.0614461	5	5	P1P2	0.613845	-0.145104	5	5	P1P2	0.956019	0.000541792	5	5
MACROD1	P1P2	0.592923	-0.209714	5	5	P1P2	0.357564	0.300179	5	5	P1P2	0.795608	0.0953549	5	5
MACROD2	P1P2	0.572066	0.197828	4	4	P1P2	0.968034	0.00277987	4	4	P1P2	0.562651	0.100304	4	4
MAD1L1	P1P2	0.848719	0.233127	5	5	P1P2	0.848653	-0.183546	5	5	P1P2	0.960014	0.097209	5	5
MAD2L1	P1P2	0.640682	-0.0575077	5	5	P1P2	0.871894	-0.0191318	5	5	P1P2	0.64762	-0.0549276	5	5
MAD2L1BP	P1P2	0.601825	-0.252414	5	5	P1P2	0.00488325	0.581133	5	5	P1P2	0.205539	0.285131	5	5
MAD2L2	P1P2	0.363528	0.225238	5	5	P1P2	0.0638296	-0.346135	5	5	P1P2	0.70318	-0.0269344	5	5
MADCAM1	P1P2	0.734384	-0.0506243	5	5	P1P2	0.702703	0.039337	5	5	P1P2	0.730018	0.00164322	5	5
MADD	P1P2	0.430307	-0.0626595	5	5	P1P2	0.854207	0.0749624	5	5	P1P2	0.635655	-0.0204003	5	5
MAEA	P1	0.00544081	0.685972	4	4	P1	0.0134874	0.738136	4	4	P1	0.0051672	0.712054	4	4
MAEL	P1P2	0.806259	-0.178803	4	4	P1P2	0.442776	-0.143909	5	5	P1P2	0.368422	-0.15868	4	4
MAF	P1P2	0.663947	-0.154721	5	5	P1P2	0.117283	0.170269	5	5	P1P2	0.383467	0.0577875	5	5
MAF1	P1P2	0.103126	-0.365895	5	5	P1P2	0.042395	-0.629124	5	5	P1P2	0.0427319	-0.497509	5	5
MAFA	P1P2	0.17816	0.159068	5	5	P1P2	0.0462209	0.370973	5	5	P1P2	0.039905	0.288742	5	5
MAFB	P1P2	0.106314	-0.374837	5	5	P1P2	0.646707	0.0502758	5	5	P1P2	0.303266	-0.172319	5	5
MAFF	P1P2	0.52776	0.15352	5	5	P1P2	0.371001	-0.00732073	5	5	P1P2	0.291644	0.0730998	5	5
MAFG	P1P2	0.998019	-0.0887862	5	5	P1P2	0.310693	-0.116461	5	5	P1P2	0.412852	-0.0448006	5	5
MAFK	P1P2	0.050472	0.471055	5	5	P1P2	0.688537	0.0710191	5	5	P1P2	0.214966	0.237363	5	5
MAG	P1P2	0.0230573	-0.50797	5	5	P1P2	0.00219454	-0.538098	5	5	P1P2	0.00223231	-0.48761	5	5
MAGEA1	P1P2	0.284416	0.2025	5	5	P1P2	0.81906	0.00777814	5	5	P1P2	0.420041	0.116219	5	5
MAGEA10	P1P2	0.86496	-0.0486173	5	5	P1P2	0.803551	-0.0209911	5	5	P1P2	0.698226	-0.0800846	5	5
MAGEA10-MAGEA5	P1P2	0.86496	-0.0486173	5	5	P1P2	0.803551	-0.0209911	5	5	P1P2	0.698226	-0.0800846	5	5
MAGEA11	P2	0.220654	-0.16194	5	5	P2	0.503381	0.126382	5	5	P1	0.675484	0.0615051	5	5
MAGEA12	P1P2	0.0921646	-0.580523	5	5	P1P2	0.0260784	-0.333638	5	5	P1P2	0.0064815	-0.385206	5	5
MAGEA2	ENST00000370284.1,ENST00000393872.3,ENST00000393876.1,ENST00000543232.1	0.739688	0.14517	5	5	ENST00000370284.1,ENST00000393872.3,ENST00000393876.1,ENST00000543232.1	0.64103	0.122807	5	5	ENST00000370284.1,ENST00000393872.3,ENST00000393876.1,ENST00000543232.1	0.587611	0.116742	5	5
MAGEA2B	P1P2	0.0496128	-0.36168	6	6	P1P2	0.0035858	-0.533609	6	6	P1P2	0.00192335	-0.415903	6	6
MAGEA3	ENST00000370278.3,ENST00000393902.3	0.0261242	-0.417696	7	7	ENST00000370278.3,ENST00000393902.3	0.0113972	-0.533609	7	7	ENST00000370278.3,ENST00000393902.3	0.00251989	-0.415903	7	7
MAGEA4	P1P2	0.619516	0.128814	5	5	P1P2	0.420571	0.0244899	5	5	P1P2	0.611424	0.0560311	5	5
MAGEA6	P1P2	0.0216552	-0.412892	7	7	P1P2	0.00329743	-0.533609	7	7	P1P2	0.00082727	-0.415903	7	7
MAGEA8	P1P2	0.0656953	-0.321232	5	5	P1P2	0.350424	-0.167676	5	5	P1P2	0.0847376	-0.274787	5	5
MAGEA9	ENST00000298974.5	0.427892	0.137437	5	5	ENST00000298974.5	0.22627	0.16525	5	5	ENST00000298974.5	0.183705	0.157707	5	5
MAGEA9B	ENST00000243314.5	0.427892	0.137437	5	5	ENST00000243314.5	0.22627	0.16525	5	5	ENST00000243314.5	0.183705	0.157707	5	5
MAGEB1	P1	0.330037	-0.149281	5	5	P2	0.106937	0.411875	5	5	P1	0.365049	-0.12722	5	5
MAGEB10	P1P2	0.571752	0.166228	4	4	P1P2	0.948356	-0.0125243	4	4	P1P2	0.683348	0.0621624	4	4
MAGEB16	P1P2	0.861057	-0.0879872	5	5	P1P2	0.515954	0.175247	5	5	P1P2	0.757192	0.0436298	5	5
MAGEB17	P1P2	0.488517	0.117581	5	5	P1P2	0.588041	0.0713498	5	5	P1P2	0.427302	0.0764648	5	5
MAGEB18	P1P2	0.431275	0.136445	5	5	P1P2	0.587467	0.141147	5	5	P1P2	0.242404	0.138836	5	5
MAGEB2	P1P2	0.257417	-0.392757	5	5	P1P2	0.12447	-0.353402	5	5	P1P2	0.0892057	-0.409873	5	5
MAGEB3	P1P2	0.403246	0.059895	5	5	P1P2	0.214967	-0.259684	5	5	P1P2	0.759735	-0.102267	5	5
MAGEB4	P1P2	0.705593	0.316974	5	5	P1P2	0.87879	0.111062	5	5	P1P2	0.930085	0.21428	5	5
MAGEB5	ENST00000602297.1	0.103126	0.313414	5	5	ENST00000602297.1	0.355607	0.201121	5	5	ENST00000602297.1	0.11934	0.283609	5	5
MAGEB6	P1P2	0.425966	-0.133627	5	5	P1P2	0.567823	-0.0884222	5	5	P1P2	0.377566	-0.111024	5	5
MAGEC1	P1P2	0.522364	-0.0850488	5	5	P1P2	0.760679	0.0287699	5	5	P1P2	0.789812	-0.0160681	5	5
MAGEC2	P1P2	0.000279252	-0.771855	5	5	P1P2	0.186132	-0.247172	5	5	P1P2	0.00161303	-0.579409	5	5
MAGEC3	ENST00000544766.1	0.249335	0.48137	5	5	ENST00000443323.2,ENST00000536088.1	0.285925	0.131148	5	5	ENST00000544766.1	0.239387	0.286922	5	5
MAGED1	P1	0.155821	0.0582828	5	5	P2	0.33183	0.104519	5	5	P2	0.388503	0.0619895	5	5
MAGED2	P2	0.264613	-0.210163	5	5	P1	0.544895	-0.162618	5	5	P1	0.510786	-0.0214412	5	5
MAGED4	P1P2	0.394463	0.120278	6	6	P1P2	0.262599	0.310634	6	6	P1P2	0.202429	0.222628	6	6
MAGED4B	ENST00000335504.5,ENST00000360134.6,ENST00000497164.1	0.19728	0.230239	5	5	ENST00000335504.5,ENST00000360134.6,ENST00000497164.1	0.52027	0.13829	5	5	ENST00000335504.5,ENST00000360134.6,ENST00000497164.1	0.228553	0.222628	5	5
MAGEE1	P1P2	0.284975	-0.321364	5	5	P1P2	0.644613	-0.203301	5	5	P1P2	0.199618	-0.340587	5	5
MAGEE2	P1P2	0.681461	0.131526	5	5	P1P2	0.0733816	0.235553	5	5	P1P2	0.131704	0.15142	5	5
MAGEF1	P1P2	0.867889	0.0341909	5	5	P1P2	0.414825	0.13077	5	5	P1P2	0.544088	0.0720528	5	5
MAGEH1	P1P2	0.665751	-0.165024	5	5	P1P2	0.627079	0.043984	5	5	P1P2	0.760372	-0.00491951	5	5
MAGEL2	P1P2	0.441027	0.142766	5	5	P1P2	0.638646	-0.0624676	5	5	P1P2	0.784669	0.0560649	5	5
MAGI1	P1P2	0.184373	-0.201462	5	5	P1P2	0.391851	-0.128918	5	5	P1P2	0.119935	-0.201313	5	5
MAGI2	P1P2	0.323911	0.215842	5	5	P1P2	0.00297342	-0.527425	5	5	P1P2	0.0946837	-0.254165	5	5
MAGI3	P1P2	0.984484	-0.0361389	5	5	P1P2	0.785554	-0.0340827	5	5	P1P2	0.980001	-0.00855871	5	5
MAGIX	P1P2	0.836742	-0.00997893	5	5	P1P2	0.613845	-0.126911	5	5	P1P2	0.584162	-0.0684451	5	5
MAGOH	P1P2	0.0560251	0.371755	5	5	P1P2	0.623243	-0.22793	5	5	P1P2	0.442539	0.0719791	5	5
MAGOHB	P1P2	0.142079	0.467881	5	5	P1P2	0.245024	-0.204193	5	5	P1P2	0.740092	0.104899	5	5
MAGT1	P1P2	0.576714	0.237569	5	5	P1P2	0.312686	-0.100429	5	5	P1P2	0.754016	0.0236831	5	5
MAK	P1P2	0.293637	0.189502	5	5	P1P2	0.134364	-0.266527	5	5	P1P2	0.979334	0.0481339	5	5
MAK16	P1P2	0.111426	-0.401702	5	5	P1P2	0.213736	0.207548	5	5	P1P2	0.533601	-0.0495894	5	5
MAL	P1P2	0.852064	-0.102051	4	4	P1P2	0.976952	0.0194697	4	4	P1P2	0.693668	-0.00982312	4	4
MAL2	P1P2	0.329215	0.178563	5	5	P1P2	0.469723	0.105368	5	5	P1P2	0.437097	0.17627	5	5
MALL	P1P2	0.097397	-0.379906	5	5	P1P2	0.948173	-0.0380366	5	5	P1P2	0.232125	-0.145436	5	5
MALSU1	P1P2	0.0146678	0.59615	5	5	P1P2	0.360401	0.390203	5	5	P1P2	0.0499597	0.493177	5	5
MALT1	P1P2	0.809694	0.124777	5	5	P1P2	0.12244	0.538862	5	5	P1P2	0.136919	0.322174	5	5
MAMDC2	P1P2	0.388967	-0.197317	5	5	P1P2	0.131996	-0.289361	5	5	P1P2	0.114464	-0.234185	5	5
MAMDC4	P1P2	0.739064	-0.0207041	5	5	P1P2	0.973741	0.083346	5	5	P1P2	0.944042	0.0549645	5	5
MAML1	P1P2	0.445456	0.0640058	5	5	P1P2	0.36062	-0.150433	5	5	P1P2	0.839749	-0.00999535	5	5
MAML2	P1P2	0.494249	-0.111103	5	5	P1P2	0.0393153	-0.315603	5	5	P1P2	0.0614749	-0.191236	5	5
MAML3	P1P2	0.177095	-0.235053	5	5	P1P2	0.432689	0.144481	5	5	P1P2	0.682215	-0.0617263	5	5
MAMLD1	P1P2	0.787962	0.0255689	5	5	P1P2	0.896894	0.175355	5	5	P1P2	0.713125	0.0986065	5	5
MAMSTR	P2	0.0644906	-0.36699	5	5	P1	0.346568	-0.193598	5	5	P2	0.136479	-0.0783278	5	5
MAN1A1	P1P2	0.758194	0.0732591	5	5	P1P2	0.135234	0.069234	5	5	P1P2	0.263912	0.0855223	5	5
MAN1A2	P1P2	0.376338	0.250543	5	5	P1P2	0.394622	0.152759	5	5	P1P2	0.329076	0.184999	5	5
MAN1B1	P1P2	0.730024	-0.165959	5	5	P1P2	0.505776	0.141478	5	5	P1P2	0.827359	-0.0331992	5	5
MAN1C1	ENST00000374332.4	0.982834	0.126312	5	5	ENST00000374332.4	0.654809	-0.108278	5	5	ENST00000374332.4	0.953357	0.00333068	5	5
MAN2A1	P1P2	0.203828	0.252284	5	5	P1P2	0.971747	-0.0370849	5	5	P1P2	0.394043	0.122271	5	5
MAN2A2	P1P2	0.7059	-0.0850682	5	5	P1P2	0.688231	-0.045662	5	5	P1P2	0.549649	-0.0495256	5	5
MAN2B1	P1	0.269966	-0.0738112	5	5	P1	0.449241	-0.0406959	5	5	P1	0.25965	-0.17979	5	5
MAN2B2	P1P2	0.0316859	-0.392518	5	5	P1P2	0.296978	-0.124089	5	5	P1P2	0.0384737	-0.321056	5	5
MAN2C1	P1P2	0.84645	-0.00185387	5	5	P1P2	0.598708	0.107508	5	5	P1P2	0.672433	0.018884	5	5
MANBA	P1P2	0.841269	-0.102562	5	5	P1P2	0.823921	0.0487644	5	5	P1P2	0.707525	-0.0268986	5	5
MANBAL	P1P2	0.295162	-0.198363	5	5	P1P2	0.0175667	0.452399	5	5	P1P2	0.64462	0.172614	5	5
MANEA	P1P2	0.0513064	0.313695	5	5	P1P2	0.866319	0.040822	5	5	P1P2	0.101122	0.179593	5	5
MANEAL	P1P2	0.663947	0.026103	5	5	P1P2	0.594661	0.0683821	5	5	P1P2	0.644021	0.0472425	5	5
MANF	P1P2	0.419501	-0.196407	5	5	P1P2	0.487831	-0.111041	5	5	P1P2	0.234419	-0.128003	5	5
MANSC1	P1P2	0.205749	0.226244	5	5	P1P2	0.195456	-0.0719341	5	5	P1P2	0.719991	0.0478165	5	5
MANSC4	P1P2	0.73158	-0.008847	5	5	P1P2	0.278467	0.359161	5	5	P1P2	0.284816	0.119929	5	5
MAOA	P2	0.539455	0.0982917	5	5	P1	0.186793	-0.197783	4	4	P1	0.726368	-0.0693539	4	4
MAOB	P1P2	0.940628	0.11877	5	5	P1P2	0.17435	-0.353701	5	5	P1P2	0.53031	-0.146139	5	5
MAP10	P1P2	0.825769	-0.162676	5	5	P1P2	0.643418	-0.0476035	5	5	P1P2	0.582441	-0.0609996	5	5
MAP1A	P1P2	0.195274	-0.255062	5	5	P1P2	0.137868	-0.0980401	5	5	P1P2	0.109376	-0.311089	5	5
MAP1B	P1P2	0.225685	-0.226228	5	5	P1P2	0.574904	0.0190829	5	5	P1P2	0.575582	-0.101146	5	5
MAP1LC3A	P1P2	0.216934	0.0500023	5	5	P1P2	0.0509735	-0.460273	5	5	P1P2	0.478063	-0.14583	5	5
MAP1LC3B	P1P2	0.542468	-0.0194964	5	5	P1P2	0.331622	0.200125	5	5	P1P2	0.279581	0.0882584	5	5
MAP1LC3B2	P1P2	0.61369	-0.100366	5	5	P1P2	0.520491	-0.0895223	4	4	P1P2	0.743971	-0.0373242	4	4
MAP1LC3C	P1P2	0.134881	-0.33412	4	4	P1P2	0.234918	-0.0778451	4	4	P1P2	0.0662522	-0.207203	4	4
MAP1S	P1P2	0.741876	-0.0270974	5	5	P1P2	0.0210943	-0.410814	5	5	P1P2	0.0701816	-0.206228	5	5
MAP2	P1	0.272128	0.111532	5	5	P1	0.295629	0.147918	5	5	P1	0.24443	0.218506	5	5
MAP2K1	P1P2	0.959409	-0.182092	5	5	P1P2	0.622065	-0.0585555	5	5	P1P2	0.83779	-0.125518	5	5
MAP2K2	P1P2	0.499754	-0.132802	5	5	P1P2	0.795824	0.0301826	5	5	P1P2	0.489017	-0.010369	5	5
MAP2K3	P1P2	0.112674	0.38596	4	4	P1P2	0.00827921	0.501584	5	5	P1P2	0.0151724	0.409936	4	4
MAP2K4	P1P2	0.772087	0.318274	5	5	P1P2	0.016713	0.483763	5	5	P1P2	0.0906303	0.409708	5	5
MAP2K5	P1P2	0.312873	0.0969643	5	5	P1P2	0.140991	0.365554	5	5	P1P2	0.101819	0.245962	5	5
MAP2K6	P1P2	0.297074	-0.162182	5	5	P1P2	0.421533	-0.0737746	5	5	P1P2	0.200792	-0.107858	5	5
MAP2K7	P1P2	0.761345	0.497112	5	5	P1P2	0.446997	0.529805	5	5	P1P2	0.398229	0.513459	5	5
MAP3K1	P1P2	0.332095	0.103241	5	5	P1P2	0.524063	-0.0990689	5	5	P1P2	0.53966	0.0102878	5	5
MAP3K10	P1P2	0.994057	-0.0297869	5	5	P1P2	0.597261	-0.0834195	5	5	P1P2	0.737569	-0.0510189	5	5
MAP3K11	P1	0.140067	-0.177295	5	5	P2	0.206461	0.399467	5	5	P2	0.176377	0.162763	5	5
MAP3K12	P1P2	0.322087	-0.0743763	5	5	P1P2	0.737935	-0.0200037	5	5	P1P2	0.45707	-0.0973628	5	5
MAP3K13	P1	0.0785805	-0.305209	5	5	P2	0.868614	-0.0680581	5	5	P1	0.17718	-0.142003	5	5
MAP3K14	P1P2	0.793062	-0.0085592	5	5	P1P2	0.12663	-0.302035	5	5	P1P2	0.246127	-0.111321	5	5
MAP3K15	P1P2	0.77367	-0.0313142	5	5	P1P2	0.00333937	-0.406665	5	5	P1P2	0.0536823	-0.213281	5	5
MAP3K19	P1P2	0.121633	0.296631	5	5	P1P2	0.882735	0.024767	5	5	P1P2	0.457576	0.121437	5	5
MAP3K2	P1P2	0.635362	-0.145092	5	5	P1P2	0.379302	-0.154512	5	5	P1P2	0.345482	-0.165274	5	5
MAP3K3	P1P2	0.976563	-0.0438801	5	5	P1P2	0.905472	0.120766	5	5	P1P2	0.976669	0.0732837	5	5
MAP3K4	P1P2	0.74344	-0.0656705	5	5	P1P2	0.126216	-0.435719	5	5	P1P2	0.204345	-0.273484	5	5
MAP3K5	P1P2	0.944909	0.00214433	5	5	P1P2	0.158532	0.263636	5	5	P1P2	0.313183	0.0643962	5	5
MAP3K6	P1P2	0.918266	0.0375783	5	5	P1P2	0.883064	0.0871605	5	5	P1P2	0.817606	0.0217803	5	5
MAP3K7	P1P2	0.383072	0.264823	5	5	P1P2	0.376597	-0.0612901	5	5	P1P2	0.86399	0.0474047	5	5
MAP3K7CL	P1	0.286843	-0.205568	5	5	P1	0.457271	-0.0605479	5	5	P1	0.193537	-0.138014	5	5
MAP3K8	P1P2	0.389195	0.192711	5	5	P1P2	0.888329	0.00466019	5	5	P1P2	0.70939	0.0798096	5	5
MAP3K9	P1P2	0.12721	0.308137	5	5	P1P2	0.459544	0.173282	5	5	P1P2	0.16516	0.247862	5	5
MAP4	P1P2	0.160948	0.568722	5	5	P1P2	0.462839	-0.15801	5	5	P1P2	0.304445	0.260381	5	5
MAP4K1	P1P2	0.360695	-0.227165	5	5	P1P2	0.881749	0.0595303	5	5	P1P2	0.596273	-0.0681301	5	5
MAP4K2	P1P2	0.747512	0.123439	5	5	P1P2	0.381112	0.225873	5	5	P1P2	0.466222	0.120921	5	5
MAP4K3	P1P2	0.839975	-0.117723	5	5	P1P2	0.00778396	0.426192	5	5	P1P2	0.314388	0.154234	5	5
MAP4K4	P1P2	0.381269	-0.227643	5	5	P1P2	0.407945	0.161573	5	5	P1P2	0.86005	-0.0799003	5	5
MAP4K5	P1P2	0.0263111	0.414267	5	5	P1P2	0.737306	0.15221	5	5	P1P2	0.044917	0.263402	5	5
MAP6	P1P2	0.740626	-0.0603339	5	5	P1P2	0.943861	-0.0373902	5	5	P1P2	0.803355	-0.0065061	5	5
MAP6D1	P1P2	0.275758	0.0151775	5	5	P1P2	0.881091	0.0999994	5	5	P1P2	0.233762	-0.0281559	5	5
MAP7	P2	0.361783	0.0641528	5	5	P2	0.599866	0.127628	5	5	P2	0.545198	0.119353	5	5
MAP7D1	P1P2	0.669966	0.100128	5	5	P1P2	0.721336	0.139909	5	5	P1P2	0.708146	0.123567	5	5
MAP7D2	P1P2	0.544664	-0.178327	5	5	P1P2	0.768308	-0.0545579	5	5	P1P2	0.406682	-0.0619449	5	5
MAP7D3	P1P2	0.937336	0.076915	5	5	P1P2	0.346781	-0.0925106	5	5	P1P2	0.58531	-0.0699358	5	5
MAP9	P1P2	0.0712181	-0.322762	5	5	P1P2	0.23371	-0.0807981	5	5	P1P2	0.173191	-0.418952	5	5
MAPK1	P1P2	0.0954077	-0.330307	5	5	P1P2	0.0194326	-0.353121	5	5	P1P2	0.0121259	-0.302449	5	5
MAPK10	P1P2	0.103214	-0.35993	5	5	P1P2	0.365677	-0.104581	5	5	P1P2	0.0888916	-0.32196	5	5
MAPK11	P1P2	0.941287	-0.163476	5	5	P1P2	0.588041	0.174898	5	5	P1P2	0.914161	0.0519638	5	5
MAPK12	P1P2	0.00707487	-0.500806	5	5	P1P2	0.148216	-0.31193	5	5	P1P2	0.00336671	-0.310348	5	5
MAPK13	P1	0.127727	0.266806	5	5	P1	0.175012	0.330574	5	5	P1	0.0528583	0.237724	5	5
MAPK14	P1P2	0.00584043	0.528026	5	5	P1P2	0.0142343	0.503216	5	5	P1P2	0.00267216	0.515621	5	5
MAPK15	P1P2	0.363747	0.166247	5	5	P1P2	0.1095	0.490806	5	5	P1P2	0.203749	0.292451	5	5
MAPK1IP1L	P1P2	0.541097	-0.113673	5	5	P1P2	0.276071	0.12498	5	5	P1P2	0.792387	0.0756242	5	5
MAPK3	P1P2	0.596936	-0.228495	5	5	P1P2	0.512997	0.0615437	5	5	P1P2	0.72688	-0.0450982	5	5
MAPK4	P1P2	0.727537	0.0544655	5	5	P1P2	0.213276	-0.161716	5	5	P1P2	0.517252	-0.0513264	5	5
MAPK6	P1P2	0.27249	-0.115343	5	5	P1P2	0.98504	-0.0517248	5	5	P1P2	0.383467	-0.10278	5	5
MAPK7	P1P2	0.833511	-0.101395	5	5	P1P2	0.120436	0.299493	5	5	P1P2	0.373963	0.0841661	5	5
MAPK8	P1P2	0.706515	-0.117172	5	5	P1P2	0.153909	-0.166916	5	5	P1P2	0.29703	-0.160678	5	5
MAPK8IP1	P1	0.147436	0.317234	5	5	P2	0.679052	0.0559722	5	5	P1	0.245108	0.118822	5	5
MAPK8IP2	P1P2	0.179363	-0.181498	5	5	P1P2	0.673263	-0.0656308	5	5	P1P2	0.238721	-0.151942	5	5
MAPK8IP3	P1P2	0.858131	0.1113	5	5	P1P2	0.552951	-0.0482951	5	5	P1P2	0.537452	-0.016047	5	5
MAPK9	P1P2	0.32513	0.137966	5	5	P1P2	0.974737	-0.0382985	5	5	P1P2	0.718116	0.0498339	5	5
MAPKAP1	P1	0.011628	0.391623	5	5	P1	0.000761802	0.639578	5	5	P1	0.000614553	0.501654	5	5
MAPKAPK2	P1P2	0.520751	0.171134	5	5	P1P2	0.348492	0.145215	5	5	P1P2	0.246808	0.135116	5	5
MAPKAPK3	P1P2	0.508205	-0.162978	5	5	P1P2	0.752441	0.059168	5	5	P1P2	0.857425	-0.0816542	5	5
MAPKAPK5	P1P2	0.603267	-0.178757	5	5	P1P2	0.805163	-0.0783537	5	5	P1P2	0.421487	-0.0480931	5	5
MAPKBP1	P1P2	0.807771	0.010594	5	5	P1P2	0.891292	-0.0828219	5	5	P1P2	0.740723	-0.0337749	5	5
MAPRE1	P1P2	0.323911	0.160436	5	5	P1P2	0.392542	-0.0704941	5	5	P1P2	0.728762	0.0663505	5	5
MAPRE2	P2	0.235337	0.119708	5	5	P2	0.0481695	0.365202	5	5	P2	0.0339434	0.258553	5	5
MAPRE3	P1P2	0.93997	0.0565684	5	5	P1P2	0.942535	0.0610099	5	5	P1P2	0.952691	0.0770116	5	5
MAPT	P1P2	0.520214	-0.20482	5	5	P1P2	0.0807618	-0.379336	5	5	P1P2	0.0776009	-0.266918	5	5
2022-03-01	P1P2	0.959079	-0.0821881	5	5	P1P2	0.804518	0.173512	5	5	P1P2	0.651228	0.0288629	5	5
2022-03-02	P1P2	0.137967	-0.276101	5	5	P1P2	0.728837	0.0260645	5	5	P1P2	0.484828	-0.106263	5	5
2022-03-01	ENST00000503008.1	0.186848	0.169328	5	5	ENST00000503008.1	0.298137	-0.181499	5	5	ENST00000274056.7	0.319235	0.0860337	5	5
2022-03-10	P1P2	0.46292	0.0206165	5	5	P1P2	0.480543	-0.210625	5	5	P1P2	0.215895	-0.0165169	5	5
2022-03-11	P1P2	0.617765	-0.19748	5	5	P1P2	0.41961	-0.171414	5	5	P1P2	0.365934	-0.188072	5	5
2022-03-02	P2	0.0142039	-0.401414	5	5	P2	0.626783	-0.230475	5	5	P2	0.0793017	-0.349171	5	5
2022-03-03	P1P2	0.428857	-0.193718	5	5	P1P2	0.191885	-0.307158	5	5	P1P2	0.165925	-0.224749	5	5
2022-03-04	P1P2	0.638907	-0.0190754	5	5	P1P2	0.882406	-0.0373594	5	5	P1P2	0.801416	-0.0282174	5	5
2022-03-05	P1P2	0.00504427	-0.960385	5	5	P1P2	0.00012279	-1.1092	5	5	P1P2	0.000185769	-1.03479	5	5
2022-03-06	P1P2	0.258113	0.157091	5	5	P1P2	0.160385	0.31416	5	5	P1P2	0.0814703	0.243127	5	5
2022-03-07	P1P2	0.00846624	0.484563	5	5	P1P2	0.0738513	0.24584	5	5	P1P2	0.00360024	0.33872	5	5
2022-03-08	P1P2	0.773037	0.11212	5	5	P1P2	0.530597	0.301654	5	5	P1P2	0.369489	0.150807	5	5
2022-03-09	P1P2	0.754733	0.0506719	5	5	P1P2	0.0383707	0.307561	5	5	P1P2	0.0933711	0.179116	5	5
MARCKS	P1P2	0.753161	0.125423	5	5	P1P2	0.87452	-0.0453578	5	5	P1P2	0.918139	0.0484266	5	5
MARCKSL1	P1P2	0.0719998	-0.436325	5	5	P1P2	0.823273	0.0968887	5	5	P1P2	0.200498	-0.165383	5	5
MARCO	P1P2	0.881258	0.0575742	5	5	P1P2	0.343163	0.052801	5	5	P1P2	0.452029	0.0583387	5	5
MARK1	P1P2	0.481532	-0.116635	5	5	P1P2	0.279948	-0.189394	5	5	P1P2	0.214349	-0.132134	5	5
MARK2	P1	0.747199	0.00370308	5	5	P2	0.0262467	-0.344891	5	5	P2	0.123356	-0.234502	5	5
MARK3	P2	0.27594	0.0887146	5	5	P2	0.293135	-0.223132	5	5	P2	0.755286	-0.0148899	5	5
MARK4	P1P2	0.230475	0.316551	5	5	P1P2	0.427332	0.205593	5	5	P1P2	0.0899949	0.268531	5	5
MARS	P1P2	0.640565	-0.0701963	4	4	P1P2	0.835727	-0.000642372	4	4	P1P2	0.637324	-0.0364532	4	4
MARS2	P1P2	0.485665	0.121863	5	5	P1P2	0.0278928	0.812456	5	5	P1P2	0.0320217	0.152688	5	5
MARVELD1	P1P2	0.439556	-0.125265	5	5	P1P2	0.112676	-0.278638	5	5	P1P2	0.139362	-0.201952	5	5
MARVELD2	P1P2	0.281633	0.134671	5	5	P1P2	0.62974	-0.0753404	5	5	P1P2	0.538556	0.0499486	5	5
MARVELD3	P1P2	0.741876	0.0100394	5	5	P1P2	0.407709	0.181679	5	5	P1P2	0.484306	0.0958592	5	5
MAS1	ENST00000252660.4	0.121733	-0.311452	5	5	ENST00000252660.4	0.799041	-0.0113499	5	5	ENST00000252660.4	0.254389	-0.17321	5	5
MAS1L	ENST00000377127.3	0.980193	0.00209698	5	5	ENST00000377127.3	0.140654	-0.232058	5	5	ENST00000377127.3	0.24715	-0.0825212	5	5
MASP1	P1P2	0.953969	0.0363785	3	3	P1P2	0.873	-0.024282	3	3	P1P2	0.822368	0.00604824	3	3
MASP2	P1P2	0.783508	0.101543	5	5	P1P2	0.0834014	0.330508	5	5	P1P2	0.106991	0.236041	5	5
MAST1	P2	0.0978156	-0.245337	5	5	P2	0.313285	-0.143844	5	5	P2	0.0658935	-0.16219	5	5
MAST2	P1P2	0.102864	0.338139	5	5	P1P2	0.168994	0.29345	5	5	P1P2	0.0538899	0.26796	5	5
MAST3	P1P2	0.635657	-0.028586	5	5	P1P2	0.497816	-0.192852	5	5	P1P2	0.604993	-0.121594	5	5
MAST4	ENST00000403625.2,ENST00000404260.3	0.189208	0.223786	5	5	ENST00000403625.2,ENST00000404260.3	0.943861	-0.0494551	5	5	ENST00000403625.2,ENST00000404260.3	0.435128	0.0359832	5	5
MASTL	P1P2	0.284975	0.168372	5	5	P1P2	0.230941	-0.139001	5	5	P1P2	0.958017	-0.0339911	5	5
MAT1A	P1P2	0.0944253	-0.543465	5	5	P1P2	0.723521	-0.215465	5	5	P1P2	0.614357	-0.31826	5	5
MAT2A	P1P2	0.0300169	1.59884	5	5	P1P2	0.211139	0.700399	5	5	P1P2	0.102873	1.14962	5	5
MAT2B	P1	0.349205	0.0457206	4	4	P2	0.530051	-0.127425	5	5	P1	0.371415	0.111758	4	4
MATK	P1P2	0.2355	-0.18886	5	5	P1P2	0.580884	0.145548	5	5	P1P2	0.696989	-0.0461027	5	5
MATN1	P1	0.395806	0.749306	4	4	P2	0.650003	0.0858496	5	5	P2	0.587035	0.0311747	5	5
MATN2	P1	0.459146	0.102903	5	5	P2	0.145546	0.403673	5	5	P2	0.226301	0.18406	5	5
MATN3	P1P2	0.851962	0.0161954	5	5	P1P2	0.492022	0.121203	5	5	P1P2	0.717492	0.0686994	5	5
MATN4	P1P2	0.174414	0.198654	4	4	P1P2	0.44502	0.213053	4	4	P1P2	0.356601	0.273921	4	4
MATR3	P1P2	0.00895274	-0.566913	5	5	P1P2	0.373233	-0.677309	5	5	P1P2	0.0459989	-0.62251	5	5
MAU2	P1P2	0.000540104	0.782538	5	5	P1P2	0.592355	0.174417	5	5	P1P2	0.00393105	0.483778	5	5
MAVS	P1	0.342091	0.685753	5	5	P1	0.0737808	0.408641	4	4	P1	0.383536	0.298456	4	4
MAX	P1P2	0.650484	0.269098	5	5	P1P2	0.706726	-0.086843	5	5	P1P2	0.976002	0.0646877	5	5
MAZ	P1P2	0.069294	0.2618	5	5	P1P2	0.388404	0.0841573	5	5	P1P2	0.0694086	0.151106	5	5
MB	P1P2	0.517265	-0.138455	5	5	P1P2	0.834636	0.0508451	4	4	P1P2	0.796112	-0.0391345	4	4
MB21D1	P1P2	0.791248	-0.0286551	4	4	P1P2	0.412675	-0.131724	4	4	P1P2	0.408495	-0.0790756	4	4
MB21D2	P1P2	0.47052	0.0580232	5	5	P1P2	0.136766	-0.34783	5	5	P1P2	0.323722	-0.207965	5	5
MBD1	P1P2	0.0157607	0.482468	5	5	P1P2	0.888658	-0.165775	5	5	P1P2	0.219638	0.132286	5	5
MBD2	P1P2	0.0563985	0.700477	5	5	P1P2	0.11895	0.307911	5	5	P1P2	0.0214731	0.446083	5	5
MBD3	P1P2	0.00711889	0.728067	5	5	P1P2	0.0949956	0.13498	5	5	P1P2	0.0097049	0.516882	5	5
MBD3L1	ENST00000595891.1	0.0486951	0.62353	5	5	ENST00000305625.2	0.209924	-0.305701	5	5	ENST00000595891.1	0.0624089	0.444818	5	5
MBD3L2	ENST00000381393.3	0.782237	-0.0520179	5	5	ENST00000381393.3	0.242496	0.162349	5	5	ENST00000381393.3	0.60616	0.0657464	5	5
MBD3L3	ENST00000333843.4	0.0771783	0.305938	6	6	ENST00000333843.4	0.524654	0.143936	6	6	ENST00000333843.4	0.108189	0.240863	6	6
MBD3L4	ENST00000381394.4	0.12955	0.160784	7	7	ENST00000381394.4	0.776922	0.0852491	7	7	ENST00000381394.4	0.305762	0.190279	7	7
MBD3L5	ENST00000329753.5	0.155203	0.305938	6	6	ENST00000329753.5	0.873407	0.0579843	6	6	ENST00000329753.5	0.287589	0.168998	6	6
MBD4	P1P2	0.115005	-0.323551	5	5	P1P2	0.386344	-0.174587	5	5	P1P2	0.0650381	-0.214093	5	5
MBD5	P1P2	0.054189	0.437501	5	5	P1P2	0.698998	0.128639	5	5	P1P2	0.0318214	0.120165	5	5
MBD6	P1P2	0.488777	0.0943412	5	5	P1P2	0.750544	0.120152	5	5	P1P2	0.52703	0.155247	5	5
MBIP	P1P2	0.557377	-0.143887	5	5	P1P2	0.246379	0.138561	5	5	P1P2	0.784027	-0.0511152	5	5
MBL2	P1P2	0.784144	0.113183	5	5	P1P2	0.333493	-0.162371	5	5	P1P2	0.576723	-0.0819799	5	5
MBLAC1	P1P2	0.743753	0.0163429	5	5	P1P2	0.638646	-0.0645095	5	5	P1P2	0.922119	-0.0425796	5	5
MBLAC2	P1P2	0.0068926	0.579518	5	5	P1P2	0.00160925	0.520686	5	5	P1P2	0.000760963	0.550102	5	5
MBNL1	P1P2	0.0570974	0.457581	5	5	P1P2	0.556581	0.169712	5	5	P1P2	0.030194	0.239409	5	5
MBNL2	P1P2	0.0160312	0.364829	5	5	P1P2	0.23766	-0.340505	5	5	P1P2	0.771214	0.0853113	5	5
MBNL3	ENST00000370839.3,ENST00000370853.3	0.350781	-0.19199	5	5	ENST00000370839.3,ENST00000370853.3	0.647006	0.0910157	5	5	ENST00000370839.3,ENST00000370853.3	0.757827	-0.036045	5	5
MBOAT1	P1P2	0.888772	0.128148	5	5	P1P2	0.263594	0.20914	5	5	P1P2	0.511861	0.112616	5	5
MBOAT2	P1P2	0.80713	0.0796365	5	5	P1P2	0.00804799	0.352653	5	5	P1P2	0.0771803	0.283038	5	5
MBOAT4	P1P2	0.130335	-0.568193	5	5	P1P2	0.728524	-0.0436035	5	5	P1P2	0.244091	-0.0951117	5	5
MBOAT7	P1P2	0.376338	-0.160457	5	5	P1P2	0.0633536	-0.394273	5	5	P1P2	0.0654036	-0.2608	5	5
MBP	P1P2	0.357227	0.160093	5	5	P1P2	0.451241	0.299804	5	5	P1P2	0.237391	0.172677	5	5
MBTD1	P1P2	0.0478498	0.415904	5	5	P1P2	0.0870291	0.34256	5	5	P1P2	0.0293142	0.358256	5	5
MBTPS1	P1P2	0.889099	0.0777272	5	5	P1P2	0.125084	0.478458	5	5	P1P2	0.190972	0.202691	5	5
MBTPS2	P1P2	0.69303	0.0610687	5	5	P1P2	0.437839	-0.104615	5	5	P1P2	0.86005	0.0260133	5	5
MC1R	P1P2	0.252752	-0.284918	5	5	P1P2	0.165281	-0.389615	5	5	P1P2	0.110491	-0.271421	5	5
MC2R	P1P2	0.90252	0.180765	5	5	P1P2	0.954478	0.00377888	5	5	P1P2	0.75021	0.0295492	5	5
MC3R	ENST00000243911.2	0.680854	0.0601142	5	5	ENST00000243911.2	0.603928	0.112303	5	5	ENST00000243911.2	0.635655	0.115313	5	5
MC4R	P1P2	0.991086	0.0695098	5	5	P1P2	0.995346	0.0306703	5	5	P1P2	0.929421	0.07024	5	5
MC5R	ENST00000324750.3	0.0857933	0.368117	5	5	ENST00000324750.3	0.733224	-0.0898337	5	5	ENST00000324750.3	0.202267	0.0781845	5	5
MCAM	P1P2	0.950509	-0.0193351	5	5	P1P2	0.839849	0.209853	5	5	P1P2	0.754016	0.0667989	5	5
MCAT	P1P2	0.20963	0.280727	5	5	P1P2	0.0516203	0.262161	5	5	P1P2	0.056868	0.334004	5	5
MCC	P1P2	0.780648	-0.0421951	5	5	P1P2	0.875834	-0.0215089	5	5	P1P2	0.765468	-0.0119986	5	5
MCCC1	P1P2	0.966335	0.0655769	5	5	P1P2	0.261464	-0.33151	5	5	P1P2	0.727507	-0.18147	5	5
MCCC2	P1P2	0.760084	-0.0653337	5	5	P1P2	0.864352	0.060175	5	5	P1P2	0.896948	-0.0427606	5	5
MCCD1	P1P2	0.116828	-0.212039	5	5	P1P2	0.777237	0.0703302	5	5	P1P2	0.194397	-0.0644038	5	5
MCEE	P1P2	0.59751	-0.0244035	5	5	P1P2	0.376372	0.100382	5	5	P1P2	0.901578	0.0527173	5	5
MCF2	P1P2	0.952487	0.00426544	5	5	P1P2	0.393697	-0.127915	5	5	P1P2	0.556919	-0.0697447	5	5
MCF2L	ENST00000535094.2	0.767658	0.0342286	5	5	ENST00000535094.2	0.314888	-0.166209	5	5	ENST00000535094.2	0.627928	-0.0816195	5	5
MCF2L2	P1P2	0.240271	0.310383	5	5	P1P2	0.346141	-0.166939	5	5	P1P2	0.906873	0.107135	5	5
MCFD2	P1	0.997029	-0.0922717	5	5	P2	0.183836	-0.225573	6	6	P2	0.372476	-0.123875	6	6
MCHR1	P1P2	0.854559	0.0514943	5	5	P1P2	0.87879	-0.189303	5	5	P1P2	0.933407	-0.0661743	5	5
MCHR2	P1P2	0.7016	-0.195092	5	5	P1P2	0.640136	0.159588	5	5	P1P2	0.948033	-0.0301095	5	5
MCIDAS	P1P2	0.596936	-0.0327152	5	5	P1P2	0.214813	-0.260855	5	5	P1P2	0.210976	-0.135367	5	5
MCL1	P1P2	0.816436	0.0556083	5	5	P1P2	0.451992	0.126399	5	5	P1P2	0.611424	0.0910037	5	5
MCM10	P1P2	0.0158327	0.48327	4	4	P1P2	0.00735195	0.512485	5	5	P1P2	0.0018158	0.354935	4	4
MCM2	P1P2	0.0413264	0.369137	4	4	P1P2	0.35301	-0.302417	5	5	P1P2	0.431655	0.158392	4	4
MCM3	P1P2	0.224735	0.210259	5	5	P1P2	0.18351	0.234033	5	5	P1P2	0.239721	0.288266	5	5
MCM3AP	P1P2	0.0707007	0.469153	5	5	P1P2	0.00312191	0.980059	5	5	P1P2	0.00313854	0.694023	5	5
MCM4	P1P2	0.539729	0.116124	5	5	P1P2	0.627965	-0.0355689	5	5	P1P2	0.943377	0.121298	5	5
MCM5	P1P2	0.00668113	0.471268	5	5	P1P2	0.159395	0.527187	5	5	P1P2	0.00395196	0.399525	5	5
MCM6	P1P2	0.748766	0.153159	5	5	P1P2	0.665372	0.059805	5	5	P1P2	0.776972	0.125131	5	5
MCM7	P1P2	0.589779	-0.048653	5	5	P1P2	0.73197	0.0480155	5	5	P1P2	0.827359	-0.0148317	5	5
MCM8	P1P2	0.594355	-0.0788665	5	5	P1P2	0.395548	0.138417	5	5	P1P2	0.88836	0.0125589	5	5
MCM9	P1P2	0.922208	-0.00226037	5	5	P1P2	0.126293	0.15899	4	4	P1P2	0.137699	0.203437	4	4
MCMBP	P1P2	0.988775	0.0900073	5	5	P1P2	0.952818	-0.143979	5	5	P1P2	0.903563	-0.0408923	5	5
MCMDC2	P1P2	0.513258	-0.161932	5	5	P1P2	0.0139404	-0.415426	5	5	P1P2	0.058519	-0.201984	5	5
MCOLN1	P1P2	0.124043	0.273978	5	5	P1P2	0.973076	0.058607	5	5	P1P2	0.313986	0.172288	5	5
MCOLN2	P1P2	0.744693	0.0138247	5	5	P1P2	0.702394	0.0585521	5	5	P1P2	0.603827	-0.017189	5	5
MCOLN3	P1P2	0.637725	0.0400701	5	5	P1P2	0.773406	0.0645888	5	5	P1P2	0.591068	0.0523295	5	5
MCPH1	P1P2	0.316258	0.23604	5	5	P1P2	0.217287	-0.181426	5	5	P1P2	0.903563	0.0255499	5	5
MCRS1	P1P2	0.153185	-0.4376	5	5	P1P2	0.663736	-0.166426	4	4	P1P2	0.150521	-0.223305	4	4
MCTP1	P1P2	0.614311	0.0952869	4	4	P1P2	0.0866365	-0.259821	4	4	P1P2	0.329034	-0.0898342	4	4
MCTP2	ENST00000357742.4	0.901864	0.0177626	5	5	ENST00000357742.4	0.255669	-0.115664	5	5	ENST00000357742.4	0.373963	-0.0413408	5	5
MCTS1	P1P2	0.170549	-0.505788	5	5	P1P2	0.000470259	-0.542308	5	5	P1P2	0.00270908	-0.560414	5	5
MCU	P1P2	0.523441	-0.275225	5	5	P1P2	0.193165	-0.213976	5	5	P1P2	0.145501	-0.259515	5	5
MCUR1	P1P2	0.0239197	0.60056	5	5	P1P2	0.437593	0.136236	5	5	P1P2	0.0633546	0.424543	5	5
MDC1	P1P2	0.385333	-0.214598	5	5	P1P2	0.814852	-0.00660245	5	5	P1P2	0.536901	-0.0959618	5	5
MDFI	P1P2	0.797531	-0.0422279	5	5	P1P2	0.348278	-0.149746	5	5	P1P2	0.41524	-0.0777217	5	5
MDFIC	P1P2	0.669966	-0.0233301	5	5	P1P2	0.342315	0.184783	5	5	P1P2	0.743249	0.0807266	5	5
MDGA1	P1P2	0.270686	0.176977	5	5	P1P2	0.121836	-0.438545	5	5	P1P2	0.53635	-0.0971014	5	5
MDGA2	P1P2	0.918595	-0.0366889	5	5	P1P2	0.725083	-0.316987	5	5	P1P2	0.728762	-0.191711	5	5
MDH1	P1P2	0.13002	-0.293591	5	5	P1P2	0.632407	0.00205157	5	5	P1P2	0.273312	-0.0884814	5	5
MDH1B	P1P2	0.899571	-0.00827437	5	5	P1P2	0.512728	0.185099	5	5	P1P2	0.60616	0.103751	5	5
MDH2	P1P2	0.120245	-0.23925	5	5	P1P2	0.610045	-0.016076	5	5	P1P2	0.180693	-0.168562	5	5
MDK	P1P2	0.854604	0.0415682	4	4	P1P2	0.0960155	0.246498	4	4	P1P2	0.249043	0.143122	4	4
MDM1	P1P2	0.551279	0.153317	5	5	P1P2	0.43907	-0.151347	5	5	P1P2	0.82801	-0.00186993	5	5
MDM2	P1P2	0.27419	0.135488	4	4	P1P2	0.416674	0.135482	4	4	P1P2	0.230736	0.135485	4	4
MDM4	P1P2	0.350994	-0.129932	5	5	P1P2	0.153068	-0.250591	5	5	P1P2	0.153523	-0.150391	5	5
MDN1	P1P2	0.489557	0.187686	5	5	P1P2	0.325229	-0.194068	5	5	P1P2	0.917476	-0.0104299	5	5
MDP1	P1P2	0.505566	-0.194853	6	6	P1P2	0.477257	-0.268312	6	6	P1P2	0.114176	-0.205274	6	6
ME1	P1P2	0.569953	-0.145947	5	5	P1P2	0.0720529	0.43679	5	5	P1P2	0.207641	0.179625	5	5
ME2	P1P2	0.886157	-0.084372	5	5	P1P2	0.142686	-0.198205	5	5	P1P2	0.307604	-0.164126	5	5
ME3	P1P2	0.904486	0.0594372	5	5	P1P2	0.227552	-0.264613	5	5	P1P2	0.237391	-0.0846812	5	5
MEA1	P1P2	0.0605872	-0.316743	5	5	P1P2	0.299688	-0.118248	5	5	P1P2	0.0260123	-0.178361	5	5
MEAF6	P1P2	0.000246279	-1.54564	5	5	P1P2	0.000664082	-0.994346	4	4	P1P2	0.000603589	-1.1851	4	4
MECOM	P1P2	0.694252	0.0646812	5	5	P1P2	0.555183	-0.292275	5	5	P1P2	0.620241	-0.117529	5	5
MECP2	P1P2	0.567041	0.12646	4	4	P1P2	0.658333	-0.00420572	4	4	P1P2	0.871938	0.0188684	4	4
MECR	P1P2	0.316458	-0.20801	5	5	P1P2	0.46005	-0.0871452	5	5	P1P2	0.260357	-0.170926	5	5
MED1	P1P2	0.000130339	1.61026	5	5	P1P2	0.000121133	1.28547	5	5	P1P2	0.000114735	1.41394	5	5
MED10	P1P2	0.0528578	0.659917	5	5	P1P2	0.144741	1.08357	5	5	P1P2	0.086564	0.871742	5	5
MED11	P1P2	0.0299543	0.680009	5	5	P1P2	0.130151	0.246661	4	4	P1P2	0.0922862	0.36187	4	4
MED12	P1P2	0.000130777	-1.20027	5	5	P1P2	0.00615855	-1.37064	5	5	P1P2	0.000127083	-1.24205	5	5
MED12L	P1P2	0.616018	-0.0638617	5	5	P1P2	0.362374	0.371305	5	5	P1P2	0.584162	0.0699707	5	5
MED13	P1P2	0.0128142	-0.504924	5	5	P1P2	0.000725791	-0.687152	5	5	P1P2	0.000818201	-0.577825	5	5
MED13L	P1P2	0.282188	-0.276184	5	5	P1P2	0.0945017	-0.326144	5	5	P1P2	0.0479449	-0.372605	5	5
MED14	P1P2	0.00684131	1.05503	5	5	P1P2	0.00537949	0.719908	5	5	P1P2	0.00318991	0.887468	5	5
MED15	P1	0.00412646	1.17252	5	5	P1	0.00844354	1.25075	5	5	P1	0.00480031	1.21164	5	5
MED16	P1P2	0.0127844	1.27363	5	5	P1P2	0.00133479	0.760665	5	5	P1P2	0.00576582	1.01715	5	5
MED17	P1P2	0.00055725	1.63714	4	4	P1P2	0.000561293	1.32993	4	4	P1P2	0.00054603	1.41092	4	4
MED18	P1P2	0.000176184	1.54048	5	5	P1P2	0.000540882	1.40436	5	5	P1P2	0.000183926	1.4676	5	5
MED19	P1P2	0.0195236	1.20306	5	5	P1P2	0.00123945	0.708948	5	5	P1P2	0.012445	0.92575	5	5
MED20	P1P2	0.0020232	1.06831	5	5	P1P2	0.000474686	1.15702	5	5	P1P2	0.000219159	1.08471	5	5
MED21	P1P2	0.000118206	1.6848	5	5	P1P2	0.000119497	1.75998	5	5	P1P2	0.000111638	1.55951	5	5
MED22	P1P2	0.00168842	1.24237	5	5	P1P2	0.000350696	0.942012	5	5	P1P2	0.000255614	1.09219	5	5
MED23	P1P2	0.483267	-0.139945	4	4	P1P2	0.72848	-0.034639	3	3	P1P2	0.320717	-0.0919009	3	3
MED24	P1P2	0.000181792	1.30679	5	5	P1P2	0.000880033	0.842133	5	5	P1P2	0.000160939	1.07446	5	5
MED25	P1P2	0.00304164	1.57472	5	5	P1P2	0.0163372	1.28945	5	5	P1P2	0.00809685	1.43209	5	5
MED26	P1P2	0.695169	0.135829	5	5	P1P2	0.274056	0.189095	5	5	P1P2	0.470836	0.182285	5	5
MED27	P1P2	0.0482239	0.833625	5	5	P1P2	0.116215	0.637775	5	5	P1P2	0.0666342	0.774645	5	5
MED28	P1P2	0.0322645	0.904931	4	4	P1P2	0.00114706	0.825634	5	5	P1P2	0.0138933	0.795207	4	4
MED29	P1P2	0.213869	0.38086	5	5	P1P2	0.337046	0.185115	5	5	P1P2	0.271487	0.303343	5	5
MED30	P1P2	0.000116225	1.68451	5	5	P1P2	0.000114324	1.55285	5	5	P1P2	0.000111638	1.59745	5	5
MED31	P1P2	0.000127736	1.47754	5	5	P1P2	0.0028237	1.20022	5	5	P1P2	0.000127515	1.28536	5	5
MED4	P1P2	0.00820152	0.71031	4	4	P1P2	0.00831851	0.654761	3	3	P1P2	0.00484662	0.682536	3	3
MED6	P1P2	0.0183874	0.658685	5	5	P1P2	0.249278	0.227638	5	5	P1P2	0.0260123	0.4585	5	5
MED7	P1P2	0.0196536	1.42998	5	5	P1P2	0.000205504	1.15941	5	5	P1P2	0.00447334	1.29293	5	5
MED8	P1P2	0.0024513	1.26151	5	5	P1P2	0.0925466	0.600136	5	5	P1P2	0.0140238	1.04329	5	5
MED9	P1P2	0.000676678	0.911263	4	4	P1P2	0.000713281	1.02656	4	4	P1P2	0.000571169	0.951725	4	4
MEDAG	P1P2	0.485924	0.151351	5	5	P1P2	0.656013	0.109192	5	5	P1P2	0.509713	0.123918	5	5
MEF2A	P1P2	0.819008	0.0668311	5	5	P1P2	0.304372	0.249689	5	5	P1P2	0.359765	0.122585	5	5
MEF2B	P1P2	0.515126	0.133556	5	5	P1P2	0.740451	-0.0419022	5	5	P1P2	0.810473	0.045827	5	5
MEF2BNB	P1P2	0.593052	-0.248208	8	8	P1P2	0.531509	-0.492325	8	8	P1P2	0.537783	-0.42105	8	8
MEF2BNB-MEF2B	P1P2	0.515126	0.133556	5	5	P1P2	0.740451	-0.0419022	5	5	P1P2	0.810473	0.045827	5	5
MEF2C	P1P2	0.665149	-0.0961372	5	5	P1P2	0.147283	-0.236233	5	5	P1P2	0.174513	-0.131143	5	5
MEF2D	P1P2	0.572484	-0.162958	5	5	P1P2	0.152112	0.355461	5	5	P1P2	0.589915	0.112629	5	5
MEFV	P1P2	0.655557	-0.0541389	5	5	P1P2	0.249107	-0.135452	5	5	P1P2	0.301308	-0.0947954	5	5
MEGF10	P1P2	0.95756	-6.2612e-05	4	4	P1P2	0.154031	-0.216652	4	4	P1P2	0.379976	-0.108357	4	4
MEGF11	P1P2	0.278685	-0.289497	5	5	P1P2	0.207811	-0.153883	5	5	P1P2	0.0489916	-0.223115	5	5
MEGF6	ENST00000356575.4	0.146284	0.273766	5	5	ENST00000356575.4	0.737306	0.0821742	5	5	ENST00000356575.4	0.151844	0.146347	5	5
MEGF8	P1P2	0.282003	-0.193028	5	5	P1P2	0.907122	0.0960289	5	5	P1P2	0.502763	-0.0528321	5	5
MEGF9	P1P2	0.901209	0.0730128	5	5	P1P2	0.923321	0.0592099	5	5	P1P2	0.802062	0.0661114	5	5
MEI1	ENST00000401548.3	0.809053	0.0515704	5	5	ENST00000401548.3	0.972744	0.033794	5	5	ENST00000401548.3	0.85218	0.0222552	5	5
MEIG1	P1P2	0.603844	-0.0937947	5	5	P1P2	0.515954	0.0913639	5	5	P1P2	0.844324	0.0340353	5	5
MEIOB	P1P2	0.176565	0.612845	5	5	P1P2	0.505781	0.125152	4	4	P1P2	0.201286	0.231119	4	4
MEIS1	P1P2	0.222374	-0.106309	5	5	P1P2	0.134148	0.435044	5	5	P1P2	0.956685	0.0716413	5	5
MEIS2	P1P2	0.430936	-0.0967953	4	4	P1P2	0.814683	0.0738215	4	4	P1P2	0.765985	-0.0397845	4	4
MEIS3	P2	0.475112	0.0886972	5	5	P2	0.348707	0.15331	5	5	P2	0.303266	0.121004	5	5
MELK	P1P2	0.960069	-0.0667735	5	5	P1P2	0.87452	0.0667243	5	5	P1P2	0.796253	0.0499207	5	5
MEMO1	P1	0.189626	0.21584	5	5	P2	0.110519	-0.288253	5	5	P2	0.0887348	-0.253048	5	5
MEN1	P1P2	0.892043	0.0416089	5	5	P1P2	0.424427	0.102083	5	5	P1P2	0.524849	0.112889	5	5
MEOX1	P1P2	0.932071	-0.0509303	5	5	P1P2	0.486786	-0.142357	5	5	P1P2	0.612596	-0.0644923	5	5
MEOX2	P1P2	0.802646	-0.152773	5	5	P1P2	0.902501	0.0223197	5	5	P1P2	0.89034	-0.0590357	5	5
MEP1A	P1P2	0.405345	0.216583	5	5	P1P2	0.512058	-0.188921	4	4	P1P2	0.555736	-0.0692524	4	4
MEP1B	P1P2	0.702828	-0.075949	5	5	P1P2	0.736678	-0.0958068	5	5	P1P2	0.782743	0.0132421	5	5
MEPCE	P1P2	0.176432	0.232558	5	5	P1P2	0.180102	0.441009	5	5	P1P2	0.101994	0.336783	5	5
MEPE	P1P2	0.514859	-0.100093	5	5	P1P2	0.448243	-0.0581876	5	5	P1P2	0.34335	-0.0742451	5	5
MERTK	P1P2	0.577562	0.108356	5	5	P1P2	0.824895	0.0500851	5	5	P1P2	0.599754	0.0682042	5	5
MESDC1	P1P2	0.425966	-0.15242	5	5	P1P2	0.152949	-0.279978	5	5	P1P2	0.125816	-0.206156	5	5
MESDC2	P1P2	0.544115	0.0467051	5	5	P1P2	0.0807618	-0.346034	5	5	P1P2	0.296256	-0.132396	5	5
MESP1	P1P2	0.439067	-0.0168546	5	5	P1P2	0.0923851	-0.280484	5	5	P1P2	0.603244	-0.11018	5	5
MESP2	P1P2	0.43176	0.115973	5	5	P1P2	0.711067	-0.0324491	5	5	P1P2	0.649423	0.0332802	5	5
MEST	P2	0.00756357	0.453837	5	5	P1	0.167707	-0.17657	5	5	P2	0.0323578	0.309153	5	5
MET	P1P2	0.552939	-0.209603	5	5	P1P2	0.970418	-0.0268867	5	5	P1P2	0.457576	-0.160502	5	5
METAP1	P1P2	0.547967	-0.0771399	5	5	P1P2	0.145777	0.119027	5	5	P1P2	0.379829	0.0151697	5	5
METAP1D	P1P2	0.54384	-0.165227	5	5	P1P2	0.821004	-0.0839837	5	5	P1P2	0.741354	-0.13005	5	5
METAP2	P1P2	0.387829	0.105569	5	5	P1P2	0.24401	0.154832	5	5	P1P2	0.152083	0.180863	5	5
METRN	P1P2	0.0486005	0.355862	5	5	P1P2	0.502319	-0.0163142	5	5	P1P2	0.241395	0.140577	5	5
METRNL	P1P2	0.135458	0.494233	5	5	P1P2	0.511119	-0.145069	5	5	P1P2	0.411424	0.13512	5	5
METTL1	P1P2	0.694863	-0.102738	5	5	P1P2	0.261641	0.193278	5	5	P1P2	0.755921	-0.0274374	5	5
METTL10	P1P2	0.0448565	-0.454706	4	4	P1P2	0.63211	0.113206	5	5	P1P2	0.212376	-0.236691	4	4
METTL11B	P1P2	0.16185	0.207525	4	4	P1P2	0.0551728	0.428868	4	4	P1P2	0.0140752	0.265831	4	4
METTL12	P1P2	0.502651	0.128481	5	5	P1P2	0.201712	-0.280261	5	5	P1P2	0.898271	-0.175685	5	5
METTL13	P1P2	0.511659	0.0695299	5	5	P1P2	0.760679	0.0777649	5	5	P1P2	0.576152	0.0883457	5	5
METTL14	P1P2	0.444716	0.15596	5	5	P1P2	0.156329	0.298515	5	5	P1P2	0.182057	0.243724	5	5
METTL15	P1	0.480759	-0.138739	5	5	P2	0.320336	-0.146966	5	5	P1	0.470836	-0.0715233	5	5
METTL16	P1P2	0.0574767	-0.391844	5	5	P1P2	0.0220914	-0.596966	5	5	P1P2	0.0164776	-0.494405	5	5
METTL17	P1P2	0.00959012	0.90349	5	5	P1P2	0.0732478	0.464866	5	5	P1P2	0.00968139	0.676954	5	5
METTL18	P1P2	0.656155	0.103175	5	5	P1P2	0.782672	0.101167	5	5	P1P2	0.427302	0.0788118	5	5
METTL20	P1P2	0.186158	-0.359495	5	5	P1P2	0.615016	-0.00408311	5	5	P1P2	0.400567	-0.112961	5	5
METTL21A	P1P2	0.489037	0.277683	5	5	P1P2	0.61209	0.0897156	5	5	P1P2	0.560853	0.195353	5	5
METTL21B	P1P2	0.666954	0.0304504	5	5	P1P2	0.699615	-0.0396163	5	5	P1P2	0.926101	-0.00114954	5	5
METTL21C	P1P2	0.029767	-0.452902	5	5	P1P2	0.99734	0.0206207	5	5	P1P2	0.0543072	-0.249413	5	5
METTL22	P1P2	0.754104	-0.0525997	5	5	P1P2	0.864352	-0.0548104	5	5	P1P2	0.683442	-0.0321954	5	5
METTL23	P1P2	0.770821	-0.139943	5	5	P1P2	0.567258	-0.0926715	5	5	P1P2	0.809825	0.0356057	5	5
METTL24	P1P2	0.730958	-0.149403	5	5	P1P2	0.62767	0.113929	5	5	P1P2	0.964676	0.028184	5	5
METTL25	P1P2	0.515515	0.129626	6	6	P1P2	0.774616	0.0960945	6	6	P1P2	0.474656	0.094153	6	6
METTL2A	P1P2	0.252752	-0.224754	5	5	P1P2	0.641925	-0.0694942	5	5	P1P2	0.28219	-0.128413	5	5
METTL2B	P2	0.672078	-0.0793234	5	5	P2	0.0572646	-0.261937	5	5	P2	0.108822	-0.175606	5	5
METTL3	P1P2	0.204861	0.292364	5	5	P1P2	0.92663	0.0204486	5	5	P1P2	0.316402	0.125713	5	5
METTL4	P1P2	0.0232577	-0.366315	5	5	P1P2	0.0923851	-0.285859	5	5	P1P2	0.0139912	-0.309286	5	5
METTL5	P1P2	0.447928	0.155834	5	5	P1P2	0.794539	-0.0133585	5	5	P1P2	0.91615	0.0207213	5	5
METTL6	P1P2	0.256202	0.360043	5	5	P1P2	0.699306	0.100627	5	5	P1P2	0.331983	0.200981	5	5
METTL7A	P1P2	0.0782297	0.276597	5	5	P1P2	0.429276	-0.15669	5	5	P1P2	0.633273	0.0881707	5	5
METTL7B	P1P2	0.615144	0.0846286	5	5	P1P2	0.99867	0.00672143	5	5	P1P2	0.605576	0.0445935	5	5
METTL8	P1P2	0.511134	0.134491	6	6	P1P2	0.382611	0.0465166	6	6	P1P2	0.463885	0.116435	6	6
METTL9	P1P2	0.220619	0.176323	4	4	P1P2	0.98327	-0.00305717	4	4	P1P2	0.477289	0.120331	4	4
MEX3A	P1P2	0.0713479	0.303259	5	5	P1P2	0.0182933	-0.431028	5	5	P1P2	0.531406	-0.0803837	5	5
MEX3B	P1	0.0330915	0.626283	5	5	P1	0.0516203	0.372372	5	5	P1	0.00491402	0.409944	5	5
MEX3C	P1P2	0.148247	0.205536	5	5	P1P2	0.249278	-0.238302	5	5	P1P2	0.872539	0.0577759	5	5
MEX3D	P1P2	0.967654	-0.0278478	5	5	P1P2	0.271505	0.0584079	5	5	P1P2	0.710634	0.0815422	5	5
MFAP1	P1P2	0.000116619	2.08326	5	5	P1P2	0.000134091	1.67793	5	5	P1P2	0.000113564	1.88059	5	5
MFAP2	P1P2	0.152709	-0.296738	5	5	P1P2	0.255495	0.189536	5	5	P1P2	0.681602	-0.00715577	5	5
MFAP3	P1P2	0.671173	-0.084683	5	5	P1P2	0.969089	0.0198168	5	5	P1P2	0.780818	-0.00992282	5	5
MFAP3L	P1P2	0.419025	-0.160067	5	5	P1P2	0.356259	-0.15514	5	5	P1P2	0.17531	-0.14412	5	5
MFAP4	P1P2	0.00254003	-0.452456	5	5	P1P2	0.0754121	-0.268265	5	5	P1P2	0.0024875	-0.345647	5	5
MFAP5	P1P2	0.123336	-0.259658	5	5	P1P2	0.921335	0.168721	5	5	P1P2	0.481179	-0.0559213	5	5
MFF	P1P2	0.405579	0.218269	5	5	P1P2	0.189765	0.500093	5	5	P1P2	0.215585	0.277177	5	5
MFGE8	P1P2	0.33707	0.298911	5	5	P1P2	0.727898	-0.0604241	5	5	P1P2	0.371722	0.12945	5	5
MFHAS1	P1P2	0.441518	-0.197047	5	5	P1P2	0.832364	0.107869	5	5	P1P2	0.621421	-0.0496955	5	5
MFI2	P2	0.150114	-0.191199	5	5	P1	0.417931	-0.0342765	5	5	P2	0.604993	-0.0270018	5	5
MFN1	P1P2	0.0143186	0.389644	5	5	P1P2	0.728837	0.0442232	5	5	P1P2	0.0570859	0.256717	5	5
MFN2	P2	0.451401	0.190813	5	5	P1	0.280319	0.441845	5	5	P2	0.404794	0.122459	5	5
MFNG	P1P2	0.0841459	0.309571	5	5	P1P2	0.240153	0.194641	5	5	P1P2	0.105724	0.309078	5	5
MFRP	P1P2	0.823539	0.0649677	7	7	P1P2	0.874154	0.036146	7	7	P1P2	0.844438	-0.0287038	7	7
MFSD1	P1P2	0.664248	0.144353	5	5	P1P2	0.338937	0.146403	5	5	P1P2	0.324131	0.0998978	5	5
MFSD10	P1P2	0.693641	0.108863	5	5	P1P2	0.443023	-0.145817	5	5	P1P2	0.946703	0.0115006	5	5
MFSD11	P1P2	0.656204	0.105028	4	4	P1P2	0.289944	0.17044	4	4	P1P2	0.222835	0.143259	4	4
MFSD12	P1P2	0.00654068	0.408689	5	5	P1P2	0.791327	0.0612453	5	5	P1P2	0.056868	0.299728	5	5
MFSD2A	P1P2	0.865936	-0.0542688	5	5	P1P2	0.100566	-0.365609	5	5	P1P2	0.384836	-0.172004	5	5
MFSD2B	P1P2	0.394917	-0.207554	5	5	P1P2	0.976731	0.0400624	5	5	P1P2	0.793031	-0.085942	5	5
MFSD3	P1P2	0.665751	-0.0637074	5	5	P1P2	0.321961	0.055303	5	5	P1P2	0.817606	0.00550228	5	5
MFSD4	P1P2	0.296883	0.207475	5	5	P1P2	0.425394	0.320992	5	5	P1P2	0.184257	0.150416	5	5
MFSD5	P1P2	0.138187	0.257039	5	5	P1P2	0.506043	0.0836386	5	5	P1P2	0.188433	0.18947	5	5
MFSD6	P1P2	0.84645	0.0787481	5	5	P1P2	0.530597	-0.285639	5	5	P1P2	0.577864	-0.103446	5	5
MFSD6L	P1P2	0.975243	-0.0394976	5	5	P1P2	0.517301	0.164868	5	5	P1P2	0.648822	0.0781445	5	5
MFSD7	P1P2	0.0206753	-0.343906	5	5	P1P2	0.46081	-0.0372169	5	5	P1P2	0.0322904	-0.216265	5	5
MFSD8	P1P2	0.0158144	0.473451	5	5	P1P2	0.503913	0.0230938	5	5	P1P2	0.142975	0.284026	5	5
MFSD9	P1P2	0.986795	-0.00608839	5	5	P1P2	0.691301	0.101377	5	5	P1P2	0.722493	0.0179943	5	5
MGA	P1P2	0.00171969	0.776686	5	5	P1P2	0.522165	0.161184	5	5	P1P2	0.00669776	0.482085	5	5
MGAM	P1P2	0.482821	-0.162936	5	5	P1P2	0.123452	-0.495827	5	5	P1P2	0.195837	-0.378301	5	5
MGARP	P1P2	0.133733	-0.45274	5	5	P1P2	0.497288	-0.102959	5	5	P1P2	0.0690248	-0.233489	5	5
MGAT1	P2	0.298611	0.0477707	5	5	P2	0.682718	-0.0401381	5	5	P2	0.64462	0.0262538	5	5
MGAT2	P1P2	0.202946	-0.224307	5	5	P1P2	0.0902276	0.282237	5	5	P1P2	0.799479	0.0281459	5	5
MGAT3	P1P2	0.153781	-0.405572	5	5	P1P2	0.444263	0.0124987	5	5	P1P2	0.652432	-0.116	5	5
MGAT4A	P1P2	0.221904	0.243724	5	5	P1P2	0.873207	0.125932	5	5	P1P2	0.226621	0.146469	5	5
MGAT4B	P1P2	0.119122	0.396492	6	6	P1P2	0.389907	-0.0934205	6	6	P1P2	0.681887	0.154306	6	6
MGAT4C	P1P2	0.805185	-0.0665175	4	4	P1P2	0.613145	-0.150062	4	4	P1P2	0.382008	-0.0667431	4	4
MGAT5	P1P2	0.987455	-0.00644058	5	5	P1P2	0.435137	-0.091153	5	5	P1P2	0.659677	-0.0732858	5	5
MGAT5B	P1P2	0.754104	0.134959	5	5	P1P2	0.856496	0.0110471	5	5	P1P2	0.692051	0.0302417	5	5
MGEA5	P1P2	0.543291	0.117807	5	5	P1P2	0.457776	-0.0351122	5	5	P1P2	0.363723	0.022508	5	5
MGLL	P1P2	0.0366916	-0.578354	5	5	P1P2	0.594084	-0.133508	5	5	P1P2	0.026237	-0.338016	5	5
MGME1	P1P2	0.612238	-0.136638	5	5	P1P2	0.199075	0.226277	5	5	P1P2	0.657258	0.0502512	5	5
MGMT	P1P2	0.072262	-0.392411	5	5	P1P2	0.909104	0.0797735	5	5	P1P2	0.303659	-0.162093	5	5
MGP	P1P2	0.145366	-0.191496	5	5	P1P2	0.184197	0.223003	5	5	P1P2	0.687127	-0.0136708	5	5
MGRN1	P1P2	0.148712	0.117427	5	5	P1P2	0.58718	-0.0649741	5	5	P1P2	0.571031	0.101074	5	5
MGST1	P1P2	0.230797	-0.0870246	5	5	P1P2	0.212053	0.30786	5	5	P1P2	0.712502	0.0633444	5	5
MGST2	P1P2	0.0388668	0.501065	5	5	P1P2	0.339358	-0.210724	5	5	P1P2	0.383011	0.124969	5	5
MGST3	P1P2	0.586073	-0.0972814	5	5	P1P2	0.0914212	0.438779	5	5	P1P2	0.582441	0.170098	5	5
MIA	P2	0.442009	0.164549	5	5	P2	0.0416379	0.40913	5	5	P2	0.0935343	0.311857	5	5
MIA2	P1P2	0.123336	0.32249	5	5	P1P2	0.128923	-0.164418	5	5	P1P2	0.481699	0.0372864	5	5
MIA3	P2	0.739688	-0.106372	5	5	P2	0.0974964	0.429525	5	5	P2	0.26714	0.204835	5	5
MIB1	P1P2	0.750335	0.0586726	5	5	P1P2	0.227873	-0.176243	5	5	P1P2	0.365492	-0.0110755	5	5
MIB2	P1P2	0.778426	-0.234155	5	5	P1P2	0.0279818	-0.298231	5	5	P1P2	0.202859	-0.224946	5	5
MICA	P1P2	0.084742	-0.540558	5	5	P1P2	0.715417	-0.136764	5	5	P1P2	0.153042	-0.234666	5	5
MICAL1	P1P2	0.0782297	-0.105772	5	5	P1P2	0.370778	0.140782	5	5	P1P2	0.410948	-0.0373703	5	5
MICAL2	P1P2	0.774304	-0.0291743	5	5	P1P2	0.921666	0.148343	5	5	P1P2	0.919465	0.0297328	5	5
MICAL3	P1	0.246574	0.182338	4	4	P1	0.356922	0.140625	4	4	P1	0.190308	0.161481	4	4
MICALCL	ENST00000256186.2	0.457641	0.165925	5	5	ENST00000256186.2	0.945851	0.011222	5	5	ENST00000256186.2	0.558042	0.0966781	5	5
MICALL1	P1P2	0.674797	-0.0512198	5	5	P1P2	0.206311	-0.384309	5	5	P1P2	0.236067	-0.233328	5	5
MICALL2	P1P2	0.0598529	0.495896	5	5	P1P2	0.910095	-0.0564302	5	5	P1P2	0.223428	0.300505	5	5
MICB	P2	0.249675	-0.189684	5	5	P2	0.639838	0.170509	5	5	P2	0.675484	-0.037006	5	5
MICU1	P1P2	0.738751	-0.0863184	5	5	P1P2	0.574052	0.167531	5	5	P1P2	0.804648	0.0698271	5	5
MICU2	P1P2	0.5571	0.174457	5	5	P1P2	0.509781	0.0360957	5	5	P1P2	0.443036	0.126	5	5
MICU3	P1P2	0.393236	-0.250942	4	4	P1P2	0.233086	0.205725	4	4	P1P2	0.996645	0.00157182	4	4
MID1	P1P2	0.771454	0.056288	5	5	P1P2	0.679357	-0.217805	5	5	P1P2	0.898932	0.0201875	5	5
MID1IP1	P1P2	0.187678	-0.262599	5	5	P1P2	0.090386	-0.376516	5	5	P1P2	0.030966	-0.266794	5	5
MID2	P1P2	0.680854	0.0495313	5	5	P1P2	0.930273	0.0996762	5	5	P1P2	0.725626	0.0402352	5	5
MIDN	P1	0.144795	-0.291782	5	5	P2	0.631814	0.0440993	5	5	P1	0.394971	-0.224246	5	5
MIEF1	P1P2	0.108664	-0.283639	5	5	P1P2	0.150568	-0.269329	5	5	P1P2	0.0472887	-0.242837	5	5
MIEF2	P1P2	0.346949	0.23172	5	5	P1P2	0.926488	0.0711617	4	4	P1P2	0.706128	0.0797374	4	4
MIEN1	P1P2	0.692724	0.266444	5	5	P1P2	0.936236	0.0465363	5	5	P1P2	0.64762	0.0898122	5	5
MIER1	P2	0.309512	0.164716	5	5	P1	0.597261	-0.0682628	5	5	P2	0.579007	0.032294	5	5
MIER2	P1P2	0.677217	0.174539	5	5	P1P2	0.0710042	-0.243835	5	5	P1P2	0.529216	-0.0540155	5	5
MIER3	P1P2	0.0179815	-0.487897	5	5	P1P2	0.915713	0.0016434	5	5	P1P2	0.045817	-0.297509	5	5
MIF	P1P2	0.716381	-0.107705	5	5	P1P2	0.142119	-0.366446	5	5	P1P2	0.10681	-0.157218	5	5
MIF4GD	P1P2	0.387147	-0.20873	5	5	P1P2	0.878462	0.327572	5	5	P1P2	0.994	0.0268823	5	5
MIIP	P1P2	0.309119	0.215203	5	5	P1P2	0.32298	-0.127768	5	5	P1P2	0.809825	0.0249506	5	5
MILR1	ENST00000603557.1,ENST00000605096.1	0.229511	0.198187	5	5	ENST00000603557.1,ENST00000605096.1	0.500462	0.0607243	5	5	ENST00000603557.1,ENST00000605096.1	0.212504	0.163065	5	5
MINA	P1P2	0.0860956	-0.265752	5	5	P1P2	0.908113	0.0302637	5	5	P1P2	0.246808	-0.121132	5	5
MINK1	P1P2	0.697922	0.0317369	5	5	P1P2	0.485742	0.0265304	5	5	P1P2	0.489017	0.100701	5	5
MINOS1	P1P2	0.00509646	0.626182	8	8	P1P2	0.707982	0.210508	8	8	P1P2	0.0344151	0.440271	8	8
MINOS1-NBL1	P1P2	0.00419271	0.626182	7	7	P1P2	0.867503	0.159245	7	7	P1P2	0.0781122	0.440271	7	7
MINPP1	P1P2	0.0444594	0.476948	5	5	P1P2	0.928617	-0.0221881	5	5	P1P2	0.113508	0.262114	5	5
MIOS	P1P2	0.148247	-0.26196	5	5	P1P2	0.71262	0.10509	5	5	P1P2	0.424389	-0.0621396	5	5
MIOX	P1P2	0.720403	0.06166	5	5	P1P2	0.444759	0.126099	5	5	P1P2	0.453538	0.0810972	5	5
MIP	P1P2	0.1841	0.211647	5	5	P1P2	0.42033	-0.109424	5	5	P1P2	0.67854	0.0329057	5	5
MIPEP	P1P2	0.0751155	0.676637	8	8	P1P2	0.000323669	0.99072	8	8	P1P2	0.00119839	0.932322	8	8
MIPOL1	P1P2	0.600961	0.133393	5	5	P1P2	0.22404	-0.333477	5	5	P1P2	0.598593	-0.0810732	5	5
MIR205HG	P1	0.138297	-0.450251	5	5	P2	0.737935	-0.0899825	5	5	P1	0.102345	-0.232019	5	5
MIS12	P1P2	0.786618	0.0227679	4	4	P1P2	0.984757	0.017902	4	4	P1P2	0.805501	0.0389652	4	4
MIS18A	P1P2	0.0281559	0.353128	5	5	P1P2	0.113434	-0.247215	5	5	P1P2	0.581295	0.0990664	5	5
MIS18BP1	P1P2	0.101648	0.437057	5	5	P1P2	0.102392	0.352207	5	5	P1P2	0.022292	0.327559	5	5
MISP	P1P2	0.173668	-0.179365	5	5	P1P2	0.692837	0.0726665	5	5	P1P2	0.540765	-0.103289	5	5
MITD1	P1P2	0.855533	-0.0483774	5	5	P1P2	0.00983107	-0.395841	5	5	P1P2	0.0847376	-0.269976	5	5
MITF	P1	0.0635401	0.496051	5	5	P2	0.0303527	0.293635	5	5	P2	0.0180429	0.327675	5	5
MIXL1	P1P2	0.0553899	-0.723034	5	5	P1P2	0.718695	0.0744531	4	4	P1P2	0.487191	-0.12885	4	4
MKI67	P1P2	0.459146	-0.351257	5	5	P1P2	0.406059	-0.269532	5	5	P1P2	0.380736	-0.311393	5	5
MKI67IP	P1P2	0.314264	-0.41288	5	5	P1P2	0.731029	-0.156373	5	5	P1P2	0.459095	-0.225302	5	5
MKKS	P1P2	0.0159225	-0.50879	5	5	P1P2	0.123858	-0.426963	5	5	P1P2	0.00367802	-0.358263	5	5
MKL1	P1P2	0.861707	0.0336445	5	5	P1P2	0.335162	0.117522	5	5	P1P2	0.514553	0.109196	5	5
MKL2	ENST00000571589.1,ENST00000574045.1	0.170807	-0.268783	5	5	ENST00000318282.5	0.218065	-0.0974036	5	5	ENST00000571589.1,ENST00000574045.1	0.0507457	-0.184598	5	5
MKLN1	P1P2	0.890407	-0.0669379	5	5	P1P2	0.543512	-0.182388	5	5	P1P2	0.406682	-0.0961338	5	5
MKNK1	P2	0.295162	0.231737	5	5	P1	0.254451	-0.237639	5	5	P1	0.342075	-0.114714	5	5
MKNK2	P2	0.128141	-0.249638	5	5	P1	0.0562897	-0.257904	5	5	P1	0.0588539	-0.249274	5	5
MKRN1	P1P2	0.138627	-0.385059	5	5	P1P2	0.649703	-0.306776	5	5	P1P2	0.203155	-0.332596	5	5
MKRN2	P1P2	0.980523	-0.0762202	5	5	P1P2	0.538272	0.254037	5	5	P1P2	0.495336	0.0673381	5	5
MKRN3	P1P2	0.573611	-0.068588	5	5	P1P2	0.443519	0.14884	5	5	P1P2	0.732532	0.0351559	5	5
MKS1	P1P2	0.71175	-0.0945201	5	5	P1P2	0.0936831	-0.390583	5	5	P1P2	0.109191	-0.211932	5	5
MKX	P1	0.0247038	-0.344551	5	5	P2	0.307934	-0.167418	4	4	P1	0.0895207	-0.151621	5	5
MLANA	P1	0.586642	-0.149054	5	5	P2	0.628276	-0.0548259	4	4	P2	0.833832	-0.0345255	4	4
MLC1	P1P2	0.41974	-0.112718	5	5	P1P2	0.615016	-0.0157542	5	5	P1P2	0.409049	-0.100643	5	5
MLEC	P1	0.304808	-0.224679	5	5	P1	0.17435	-0.114108	5	5	P1	0.152802	-0.155221	5	5
MLF1	P1P2	0.309512	-0.176712	5	5	P1P2	0.258467	-0.626699	5	5	P1P2	0.238055	-0.48063	5	5
MLF1IP	P1P2	0.990096	-0.135955	5	5	P1P2	0.0767911	0.218188	5	5	P1P2	0.181784	0.215506	5	5
MLF2	P1P2	0.177893	0.287709	5	5	P1P2	0.706106	0.101723	5	5	P1P2	0.264627	0.227121	5	5
MLH1	P1P2	0.940628	-0.0175298	5	5	P1P2	0.153068	-0.208547	5	5	P1P2	0.414762	-0.113038	5	5
MLH3	P1P2	0.816115	-0.128727	5	5	P1P2	0.866646	0.0584207	5	5	P1P2	0.887039	-0.0217708	5	5
MLIP	P1P2	0.360043	0.251424	5	5	P1P2	0.169641	-0.30563	5	5	P1P2	0.99	0.0745509	5	5
MLKL	P1P2	0.584366	0.273163	5	5	P1P2	0.417213	0.0958263	5	5	P1P2	0.386667	0.212766	5	5
MLLT1	P1P2	0.106616	0.41974	4	4	P1P2	0.786595	0.0351936	4	4	P1P2	0.148148	0.227467	4	4
MLLT10	P1P2	0.27667	0.220602	5	5	P1P2	0.164901	0.452101	5	5	P1P2	0.13582	0.359465	5	5
MLLT11	P1P2	0.544115	0.204218	5	5	P1P2	0.466911	0.079113	5	5	P1P2	0.455554	0.141665	5	5
MLLT3	P1P2	0.292118	0.154179	5	5	P1P2	0.407709	0.230648	5	5	P1P2	0.172927	0.23967	5	5
MLLT4	P1P2	0.0280966	-0.273233	5	5	P1P2	0.39116	-0.0684208	5	5	P1P2	0.0404737	-0.208545	5	5
MLLT6	P1P2	0.860731	0.0271183	5	5	P1P2	0.338096	-0.1835	5	5	P1P2	0.89034	-0.0781911	5	5
MLN	P1P2	0.835449	-0.0546103	5	5	P1P2	0.492022	-0.113909	5	5	P1P2	0.684055	-0.0842597	5	5
MLNR	P1P2	0.779061	-0.0151662	5	5	P1P2	0.504179	0.0785989	5	5	P1P2	0.797543	0.0325544	5	5
MLPH	P1P2	0.967984	-0.0415438	5	5	P1P2	0.705487	-0.130923	5	5	P1P2	0.547421	-0.0836917	5	5
MLST8	P1P2	0.327373	0.137589	5	5	P1P2	0.00495976	0.523564	5	5	P1P2	0.00838141	0.330576	5	5
MLX	P1P2	0.424524	0.220138	5	5	P1P2	0.903161	0.118281	5	5	P1P2	0.317614	0.161527	5	5
MLXIP	P1P2	0.738127	0.045364	5	5	P1P2	0.21947	0.153462	5	5	P1P2	0.361081	0.147114	5	5
MLXIPL	P1P2	0.0817228	-0.371423	5	5	P1P2	0.455508	-0.0611014	5	5	P1P2	0.146195	-0.279348	5	5
MLYCD	P1P2	0.397451	-0.232515	5	5	P1P2	0.646408	-0.0582474	5	5	P1P2	0.362401	-0.2116	5	5
MMAA	P1P2	0.366595	0.149563	5	5	P1P2	0.10152	0.352	5	5	P1P2	0.107356	0.278136	5	5
MMAB	P1P2	0.0683895	-0.302378	6	6	P1P2	0.52119	-0.110631	6	6	P1P2	0.0766699	-0.190136	6	6
MMACHC	P1P2	0.575867	-0.0530458	5	5	P1P2	0.240988	0.296798	5	5	P1P2	0.656654	0.0682444	5	5
MMADHC	P1P2	0.54907	-0.0415405	5	5	P1P2	0.450991	-0.114312	5	5	P1P2	0.350203	-0.101326	5	5
MMD	P1P2	0.00147113	1.00585	5	5	P1P2	0.00163704	0.960828	5	5	P1P2	0.000453194	0.913099	5	5
MMD2	P1P2	0.632415	0.0389355	5	5	P1P2	0.386344	0.163595	5	5	P1P2	0.457576	0.101265	5	5
MME	P1P2	0.822226	0.0453222	5	5	P1P2	0.549332	-0.0675621	5	5	P1P2	0.744513	-0.0309821	5	5
MMEL1	ENST00000378412.3	0.689673	0.0337862	5	5	ENST00000378412.3	0.434892	-0.243491	5	5	ENST00000378412.3	0.841056	-0.152195	5	5
MMGT1	P1P2	0.0488371	-0.407886	5	5	P1P2	0.00340268	-0.452006	5	5	P1P2	0.0016741	-0.37087	5	5
MMP1	P1P2	0.822226	-0.130363	5	5	P1P2	0.0342141	-0.443843	5	5	P1P2	0.0329706	-0.239667	5	5
MMP10	P1P2	0.0942624	-0.244471	5	5	P1P2	0.0835501	0.272509	5	5	P1P2	0.869249	-0.0806357	5	5
MMP11	P1P2	0.192576	0.274468	5	5	P1P2	0.649703	0.116488	5	5	P1P2	0.220267	0.170123	5	5
MMP12	P1P2	0.996038	0.0912279	5	5	P1P2	0.0282804	-0.366899	5	5	P1P2	0.169269	-0.166263	5	5
MMP13	P1P2	0.0887002	-0.192502	5	5	P1P2	0.392542	-0.181933	5	5	P1P2	0.0978604	-0.334185	5	5
MMP14	P1P2	0.71669	-0.193365	5	5	P1P2	0.291416	-0.112887	5	5	P1P2	0.327423	-0.105107	5	5
MMP15	P1P2	0.676007	-0.0728544	5	5	P1P2	0.95647	0.0219453	5	5	P1P2	0.613183	-0.00952726	5	5
MMP16	P1P2	0.739688	-0.0841845	5	5	P1P2	0.914391	0.014374	5	5	P1P2	0.700701	-0.0222896	5	5
MMP17	P1P2	0.0887002	0.557495	5	5	P1P2	0.072582	0.558486	5	5	P1P2	0.0304495	0.59316	5	5
MMP19	P1P2	0.379471	-0.151075	5	5	P1P2	0.75941	-0.0268043	5	5	P1P2	0.793031	-0.146944	5	5
MMP2	P1P2	0.575867	-0.0398897	5	5	P1P2	0.214351	-0.076182	5	5	P1P2	0.288976	-0.063	5	5
MMP20	ENST00000260228.2	0.467725	-0.00533946	5	5	ENST00000260228.2	0.647006	0.0849688	5	5	ENST00000260228.2	0.975336	-0.00373543	5	5
MMP21	ENST00000368808.3	0.953805	-0.0294381	5	5	ENST00000368808.3	0.0522236	-0.398437	5	5	ENST00000368808.3	0.0795881	-0.17263	5	5
MMP23B	P1P2	0.183554	0.170169	5	5	P1P2	0.196032	0.386964	5	5	P1P2	0.190406	0.278566	5	5
MMP24	P1P2	0.570234	0.0659273	5	5	P1P2	0.303001	0.129423	5	5	P1P2	0.321677	0.18209	5	5
MMP25	P1P2	0.150348	0.231517	5	5	P1P2	0.548221	0.11872	5	5	P1P2	0.201087	0.200591	5	5
MMP26	ENST00000380390.1	0.598947	0.121479	5	5	ENST00000300762.1	0.0498456	0.463028	5	5	ENST00000300762.1	0.0992232	0.206022	5	5
MMP27	P1P2	0.401386	-0.117536	5	5	P1P2	0.936236	0.133128	5	5	P1P2	0.578435	-0.0390138	5	5
MMP28	P1P2	0.191589	0.729865	5	5	P1P2	0.623833	0.927186	5	5	P1P2	0.360203	0.828525	5	5
MMP3	P1P2	0.542194	-0.0933162	5	5	P1P2	0.469723	-0.0977622	5	5	P1P2	0.374412	-0.0883156	5	5
MMP7	P1P2	0.775254	0.0587373	5	5	P1P2	0.642821	0.107904	5	5	P1P2	0.710634	0.0942342	5	5
MMP8	P1P2	0.00570877	-0.459641	5	5	P1P2	0.301049	-0.11233	5	5	P1P2	0.0106111	-0.321757	5	5
MMP9	P1P2	0.286469	-0.394667	5	5	P1P2	0.802262	0.0655624	5	5	P1P2	0.381191	-0.188935	5	5
MMRN1	P1P2	0.837065	-0.0481866	5	5	P1P2	0.901181	-0.103086	5	5	P1P2	0.892983	-0.0920048	5	5
MMRN2	P1P2	0.395548	0.118118	4	4	P1P2	0.352362	0.268648	5	5	P1P2	0.394858	0.090127	4	4
MMS19	P1P2	0.557934	-0.0455379	5	5	P1P2	0.0411395	0.405747	5	5	P1P2	0.336585	0.139587	5	5
MMS22L	P1P2	0.742815	0.0419566	5	5	P1P2	0.543788	-0.111031	5	5	P1P2	0.864647	-0.0309124	5	5
MN1	P1P2	0.892882	-0.423229	4	4	P1P2	0.84958	0.0327467	4	4	P1P2	0.775274	-0.192115	4	4
MNAT1	P1P2	0.000173013	1.31023	5	5	P1P2	0.00104554	0.944976	5	5	P1P2	0.000192676	1.08928	5	5
MND1	P1P2	0.193567	0.330196	5	5	P1P2	0.901511	0.00928787	5	5	P1P2	0.314388	0.0924023	5	5
MNDA	P1P2	0.240602	-0.231815	5	5	P1P2	0.971747	0.0885104	5	5	P1P2	0.610252	-0.0493164	5	5
MNS1	P1P2	0.339784	-0.164978	5	5	P1P2	0.606255	-0.185857	5	5	P1P2	0.478582	-0.205587	5	5
MNT	P1P2	0.89764	-0.0247215	4	4	P1P2	0.571597	-0.115418	4	4	P1P2	0.894065	-0.0410079	4	4
MNX1	P1P2	0.625951	0.190544	5	5	P1P2	0.595527	0.215585	5	5	P1P2	0.61201	0.171473	5	5
MOAP1	P1P2	0.832542	-0.154432	5	5	P1P2	0.0829567	-0.301779	5	5	P1P2	0.13	-0.208757	5	5
MOB1A	P1P2	0.132664	0.410445	5	5	P1P2	0.323439	-0.0826123	4	4	P1P2	0.96683	-0.00821493	4	4
MOB1B	P1P2	0.428857	0.19567	5	5	P1P2	0.353658	-0.116893	5	5	P1P2	0.940053	0.081958	5	5
MOB2	P1P2	0.89008	-0.0503162	5	5	P1P2	0.859113	0.380177	5	5	P1P2	0.477027	0.117184	5	5
MOB3A	P1	0.0600217	0.275687	5	5	P2	0.123655	0.318922	5	5	P2	0.891109	0.0834532	4	4
MOB3B	P1P2	0.657651	-0.00862983	5	5	P1P2	0.889646	0.0259893	5	5	P1P2	0.794964	-0.0282412	5	5
MOB3C	P1P2	0.295225	0.365959	4	4	P1P2	0.548073	-0.0605609	4	4	P1P2	0.60369	0.172917	4	4
MOB4	P1P2	0.808091	-0.210704	5	5	P1P2	0.849633	0.238623	5	5	P1P2	0.537452	-0.0409634	5	5
MOBP	P1P2	0.761345	-0.0630553	5	5	P1P2	0.945188	0.004747	5	5	P1P2	0.930085	-0.0538719	5	5
MOCOS	P1P2	0.0603605	-0.446319	5	5	P1P2	0.683329	-0.00840829	5	5	P1P2	0.227908	-0.269087	5	5
MOCS1	P1P2	0.252409	0.174071	5	5	P1P2	0.751492	-0.059931	5	5	P1P2	0.509176	0.0746823	5	5
MOCS2	P1P2	0.227911	0.199763	5	5	P1P2	0.482099	-0.105274	5	5	P1P2	0.674263	0.0237426	5	5
MOCS3	P1P2	0.142045	-0.300976	6	6	P1P2	0.735319	0.0164258	6	6	P1P2	0.303428	-0.203516	6	6
MOG	P1P2	0.114719	0.296948	5	5	P1P2	0.838275	-0.0148691	4	4	P1P2	0.150521	0.149271	4	4
MOGAT1	P1P2	0.554047	-0.0932335	5	5	P1P2	0.828465	-0.0596551	5	5	P1P2	0.383923	-0.0422236	5	5
MOGAT2	P1P2	0.50107	0.0804084	5	5	P1P2	0.52896	-0.135127	5	5	P1P2	0.966674	0.027495	5	5
MOGAT3	P1P2	0.862683	0.0360801	5	5	P1P2	0.420811	-0.10642	5	5	P1P2	0.751478	-0.0730251	5	5
MOGS	P1P2	0.0204044	-0.413056	5	5	P1P2	0.814529	0.126378	5	5	P1P2	0.111427	-0.225659	5	5
MOK	P1P2	0.753161	-0.0409465	5	5	P1P2	0.402069	-0.186431	5	5	P1P2	0.413807	-0.0870105	5	5
MON1A	P1P2	0.471283	-0.132934	5	5	P1P2	0.20691	0.23863	5	5	P1P2	0.784027	0.0691201	5	5
MON1B	P1P2	0.776523	0.00368271	5	5	P1P2	0.52896	-0.0393553	5	5	P1P2	0.602662	-0.0997591	5	5
MON2	P1P2	0.662446	-0.130073	5	5	P1P2	0.81647	-0.0130041	5	5	P1P2	0.595694	-0.0601521	5	5
MORC1	P1P2	0.181517	0.195964	5	5	P1P2	0.533605	-0.0385722	5	5	P1P2	0.695136	0.101829	5	5
MORC2	P1P2	0.00278995	0.643453	5	5	P1P2	0.694683	-0.254842	5	5	P1P2	0.056868	0.290448	5	5
MORC3	P1P2	0.037785	0.629649	5	5	P1P2	0.51973	-0.0649056	5	5	P1P2	0.0827944	0.244577	5	5
MORC4	P1P2	0.78478	0.0912211	5	5	P1P2	0.299882	-0.215013	5	5	P1P2	0.572735	-0.0752551	5	5
MORF4L1	P1P2	0.0940184	-0.260937	5	5	P1P2	0.0617107	-0.425904	5	5	P1P2	0.0300036	-0.33652	5	5
MORF4L2	P1	0.000873297	0.756969	5	5	P1	0.0711346	0.40361	5	5	P1	0.00114877	0.50221	5	5
MORN1	P1P2	0.18602	-0.106338	5	5	P1P2	0.59034	-0.101139	5	5	P1P2	0.776972	-0.180415	5	5
MORN2	P1P2	0.590921	0.187873	5	5	P1P2	0.0262749	0.349484	5	5	P1P2	0.0434212	0.259281	5	5
MORN3	P1P2	0.81933	-0.0467542	5	5	P1P2	0.386801	-0.141453	5	5	P1P2	0.522129	-0.105504	5	5
MORN4	P1P2	0.127623	0.633038	5	5	P1P2	0.0938464	0.448446	5	5	P1P2	0.00449685	0.391773	5	5
MORN5	P1P2	0.50186	0.0920014	5	5	P1P2	0.0246853	0.366476	5	5	P1P2	0.0838362	0.250842	5	5
MOS	P1P2	0.758824	-0.0362835	5	5	P1P2	0.0147533	0.481171	5	5	P1P2	0.219011	0.275984	5	5
MOSPD1	P1P2	0.721952	-0.0756176	5	5	P1P2	0.362374	0.122696	5	5	P1P2	0.743881	0.0546516	5	5
MOSPD2	P1P2	0.293257	-0.27623	5	5	P1P2	0.0232303	-0.390929	5	5	P1P2	0.0268636	-0.281857	5	5
MOSPD3	P1P2	0.119555	-0.398634	5	5	P1P2	0.157918	0.221498	5	5	P1P2	0.599754	-0.0728556	5	5
MOV10	P1P2	0.646615	0.353175	5	5	P1P2	0.0914212	0.439313	5	5	P1P2	0.299748	0.366012	5	5
MOV10L1	P1P2	0.602978	-0.0827581	5	5	P1P2	0.922659	0.0337197	5	5	P1P2	0.787882	-0.0705518	5	5
MOXD1	P1P2	0.0418951	-0.238205	5	5	P1P2	0.524606	0.117577	5	5	P1P2	0.249203	-0.116194	5	5
MPC1	P1P2	0.543565	-0.0390421	5	5	P1P2	0.398567	0.169784	5	5	P1P2	0.930085	-0.00488172	5	5
MPC2	P1P2	0.360912	0.0989645	5	5	P1P2	0.072582	0.321833	5	5	P1P2	0.0722773	0.221171	5	5
MPDU1	P1P2	0.54384	-0.125006	5	5	P1P2	0.899862	0.100525	5	5	P1P2	0.664525	-0.0700227	5	5
MPDZ	P1P2	0.799128	0.026005	5	5	P1P2	0.466911	0.261102	5	5	P1P2	0.408575	0.144607	5	5
MPEG1	P1P2	0.673588	0.370315	5	5	P1P2	0.734166	0.156877	5	5	P1P2	0.518334	0.189206	5	5
MPG	P1P2	0.313866	-0.185834	5	5	P1P2	0.0377135	0.300364	5	5	P1P2	0.606744	0.0729084	5	5
MPHOSPH10	P1P2	0.0219072	0.582823	4	4	P1P2	0.0261711	0.502295	4	4	P1P2	0.0139658	0.542559	4	4
MPHOSPH6	P1P2	0.250186	-0.196478	5	5	P1P2	0.405118	0.144026	5	5	P1P2	0.60616	-0.0583369	5	5
MPHOSPH8	P1	0.540276	0.0622983	5	5	P2	0.160883	-0.15491	5	5	P2	0.237059	-0.0855226	5	5
MPHOSPH9	P1P2	0.664248	0.149189	5	5	P1P2	0.358872	0.132404	5	5	P1P2	0.881103	0.140796	5	5
MPI	P1P2	0.289284	-0.201322	5	5	P1P2	0.301244	-0.267033	5	5	P1P2	0.151606	-0.254577	5	5
MPL	P1P2	0.588637	-0.0515091	5	5	P1P2	0.844738	-0.0875357	5	5	P1P2	0.662705	-0.0695224	5	5
MPLKIP	P1P2	0.269428	0.13357	5	5	P1P2	0.153188	0.21767	5	5	P1P2	0.130637	0.212893	5	5
MPND	P1P2	0.836742	0.0460034	5	5	P1P2	0.544065	-0.088247	5	5	P1P2	0.881762	-0.0286721	5	5
MPO	P1P2	0.141399	-0.325074	4	4	P1P2	0.816492	0.00123894	4	4	P1P2	0.207618	-0.145326	4	4
MPP1	P1P2	0.99967	0.0160023	5	5	P1P2	0.315892	0.18681	5	5	P1P2	0.433164	0.0836951	5	5
MPP2	P1P2	0.161019	-0.316521	4	4	P1P2	0.382019	0.265203	5	5	P1P2	0.224257	-0.161627	4	4
MPP3	P1P2	0.715454	0.0957123	5	5	P1P2	0.486525	0.19203	5	5	P1P2	0.713125	0.120606	5	5
MPP4	P1P2	0.630061	-0.229634	5	5	P1P2	0.755606	0.326717	5	5	P1P2	0.65183	0.00364222	5	5
MPP5	P1P2	0.885831	-0.0196927	5	5	P1P2	0.950496	-0.0270769	5	5	P1P2	0.891661	0.0224385	5	5
MPP6	P1P2	0.0032007	0.557154	5	5	P1P2	0.46081	0.117945	5	5	P1P2	0.00690311	0.346371	5	5
MPP7	P1P2	0.0959845	-0.294435	5	5	P1P2	0.462839	0.09781	5	5	P1P2	0.622011	-0.0998318	5	5
MPPE1	P1P2	0.81483	0.0565762	5	5	P1P2	0.0279818	-0.394043	5	5	P1P2	0.186754	-0.20745	5	5
MPPED1	P1P2	0.921223	0.0392451	5	5	P1P2	0.0128628	0.575335	5	5	P1P2	0.184533	0.273088	5	5
MPPED2	P1P2	0.498703	0.0498896	5	5	P1P2	0.611505	0.134638	5	5	P1P2	0.44403	0.082686	5	5
MPRIP	P1P2	0.24427	-0.0863823	5	5	P1P2	0.37011	0.162215	5	5	P1P2	0.720616	-0.016586	5	5
MPST	P1P2	0.0568816	-0.448481	5	5	P1P2	0.357564	-0.162054	5	5	P1P2	0.0808874	-0.216368	5	5
MPV17	P1P2	0.215091	-0.194377	5	5	P1P2	0.866974	0.0134078	5	5	P1P2	0.300527	-0.124943	5	5
MPV17L	P1P2	0.139845	-0.17672	5	5	P1P2	0.913399	0.122921	5	5	P1P2	0.507569	-0.0652824	5	5
MPV17L2	P1P2	0.458644	0.123027	5	5	P1P2	0.69253	0.0202856	5	5	P1P2	0.996	0.0910275	5	5
MPZ	P2	0.677823	-0.159766	5	5	P1	0.397172	0.0754609	5	5	P1	0.538004	0.0915823	5	5
MPZL1	P1P2	0.590636	0.115208	5	5	P1P2	0.278836	-0.230806	5	5	P1P2	0.728135	0.0166046	5	5
MPZL2	P1P2	0.843859	-0.116395	5	5	P1P2	0.639562	-0.093429	4	4	P1P2	0.647365	-0.104912	4	4
MPZL3	P1P2	0.00157969	0.575285	5	5	P1P2	0.817441	-0.170477	5	5	P1P2	0.0162906	0.281622	5	5
MR1	P1P2	0.163434	0.305879	5	5	P1P2	0.682412	-0.034324	5	5	P1P2	0.419559	0.106706	5	5
MRAP	P1P2	0.843212	-0.0183158	5	5	P1P2	0.720401	-0.110364	5	5	P1P2	0.676706	-0.0479918	5	5
MRAP2	P1P2	0.193336	-0.218766	4	4	P1P2	0.18851	-0.173674	4	4	P1P2	0.122534	-0.19622	4	4
MRAS	P1P2	0.674797	-0.12138	5	5	P1P2	0.542406	-0.168423	5	5	P1P2	0.777613	-0.171273	5	5
MRC1	ENST00000239761.3	0.391707	-0.177523	5	5	ENST00000239761.3	0.026958	-0.526468	5	5	ENST00000239761.3	0.0342258	-0.324708	5	5
MRC2	P1P2	0.996368	-0.0619068	5	5	P1P2	0.911747	-0.0414925	5	5	P1P2	0.819555	0.0178801	5	5
MRE11A	P1P2	0.190466	-0.242692	5	5	P1P2	0.514071	0.164459	5	5	P1P2	0.508104	-0.0595033	5	5
MREG	P1P2	0.756935	0.189172	5	5	P1P2	0.337046	0.144895	5	5	P1P2	0.493225	0.167034	5	5
MRFAP1	P1P2	0.924837	0.0343043	5	5	P1P2	0.943198	-0.111105	5	5	P1P2	0.852835	-0.0245404	5	5
MRFAP1L1	P1P2	0.650782	-0.0525638	5	5	P1P2	0.666887	3.5172e-05	5	5	P1P2	0.502763	-0.0755943	5	5
MRGBP	P1P2	0.000383672	-2.02489	5	5	P1P2	0.000112775	-1.91095	5	5	P1P2	0.000115916	-1.94787	5	5
MRGPRD	ENST00000309106.3	0.551279	-0.181795	5	5	ENST00000309106.3	0.278467	0.187091	5	5	ENST00000309106.3	0.92411	0.0416491	5	5
MRGPRE	P1P2	0.584366	-0.0741426	5	5	P1P2	0.604219	0.10775	5	5	P1P2	0.684669	0.0532023	5	5
MRGPRF	P1P2	0.404178	0.287156	5	5	P1P2	0.600446	0.13339	5	5	P1P2	0.394507	0.201309	5	5
MRGPRG	ENST00000332314.3	0.957101	-0.130172	5	5	ENST00000332314.3	0.168479	0.3988	5	5	ENST00000332314.3	0.44902	0.165287	5	5
MRGPRX1	P1P2	0.240602	0.401382	5	5	P1P2	0.0974122	0.190451	5	5	P1P2	0.0673816	0.288847	5	5
MRGPRX2	P1P2	0.822548	0.0690505	5	5	P1P2	0.223247	0.26217	5	5	P1P2	0.416198	0.136656	5	5
MRGPRX3	P1P2	0.532096	-0.141458	5	5	P1P2	0.954478	0.0590185	5	5	P1P2	0.692668	-0.112809	5	5
MRGPRX4	ENST00000314254.3	0.982834	-0.122468	5	5	ENST00000314254.3	0.591203	0.0102111	5	5	ENST00000314254.3	0.811121	0.0908557	5	5
MRI1	P1P2	0.473068	-0.167061	5	5	P1P2	0.664162	-0.0733103	5	5	P1P2	0.283314	-0.0718961	5	5
MRM1	P1P2	0.0679104	0.336335	5	5	P1P2	0.645809	-0.0958625	5	5	P1P2	0.269308	0.0741032	5	5
MRO	P1P2	0.623607	0.154026	5	5	P1P2	0.808066	0.348617	5	5	P1P2	0.207942	0.112209	5	5
MROH1	P1P2	0.0723615	0.244225	4	4	P1P2	0.443749	-0.0839937	3	3	P1P2	0.607419	0.050099	3	3
MROH2A	ENST00000389758.3	0.567147	0.125097	5	5	ENST00000389758.3	0.135234	-0.247755	5	5	ENST00000389758.3	0.648822	-0.0860719	5	5
MROH2B	P1P2	0.114719	0.315696	5	5	P1P2	0.805163	0.0273863	5	5	P1P2	0.283689	0.204004	5	5
MROH5	P1P2	0.511925	-0.233179	5	5	P1P2	0.24587	-0.094768	5	5	P1P2	0.277357	-0.163974	5	5
MROH6	P2	0.329215	0.0706568	5	5	P2	0.785874	0.0724771	5	5	P2	0.443532	0.0904988	5	5
MROH7	P1P2	0.87245	0.121487	5	5	P1P2	0.163763	-0.133709	5	5	P1P2	0.512399	-0.1756	5	5
MROH8	P1P2	0.603844	-0.087202	5	5	P1P2	0.839849	-0.0370246	5	5	P1P2	0.687127	0.0698208	5	5
MROH9	P1P2	0.0581005	0.431891	4	4	P1P2	0.397169	0.308584	4	4	P1P2	0.107477	0.370626	4	4
MRP63	P1P2	0.294018	0.397333	5	5	P1P2	0.131782	0.54505	5	5	P1P2	0.208546	0.429006	5	5
MRPL1	P1P2	0.00946405	0.43818	5	5	P1P2	0.00203798	0.49137	5	5	P1P2	0.000866321	0.421464	5	5
MRPL10	P1P2	0.00619771	0.93597	4	4	P1P2	0.00746849	0.767759	4	4	P1P2	0.00515228	0.851864	4	4
MRPL11	P1P2	0.193283	0.394804	5	5	P1P2	0.162381	0.48611	5	5	P1P2	0.172927	0.417682	5	5
MRPL12	P1P2	0.00319214	1.02547	5	5	P1P2	0.0016724	0.816068	5	5	P1P2	0.0016885	0.920767	5	5
MRPL13	P1P2	0.0047237	1.11202	5	5	P1P2	0.00450471	0.823488	5	5	P1P2	0.00246696	0.967754	5	5
MRPL14	P1P2	0.0225626	0.80469	5	5	P1P2	0.00100611	0.89839	5	5	P1P2	0.00172743	0.779566	5	5
MRPL15	P1P2	0.00184239	0.734804	5	5	P1P2	0.00239827	0.621691	5	5	P1P2	0.000956183	0.669023	5	5
MRPL16	P1P2	0.0217429	0.775781	5	5	P1P2	0.0376368	0.819515	5	5	P1P2	0.0226866	0.797648	5	5
MRPL17	P1P2	0.000145084	1.31033	5	5	P1P2	0.000258789	0.712971	5	5	P1P2	0.000128384	1.00738	5	5
MRPL18	P1P2	0.101648	1.02819	5	5	P1P2	0.00154166	0.575176	5	5	P1P2	0.0129225	0.790173	5	5
MRPL19	P1P2	0.000954429	0.794454	5	5	P1P2	0.0101807	0.642782	5	5	P1P2	0.00116919	0.718618	5	5
MRPL2	P1P2	0.995378	0.299324	5	5	P1P2	0.00745326	0.37421	5	5	P1P2	0.261065	0.315653	5	5
MRPL20	P1P2	0.709593	-0.155079	5	5	P1P2	0.0187082	0.61835	5	5	P1P2	0.235077	0.255809	5	5
MRPL21	P1P2	0.914326	-0.0216597	5	5	P1P2	0.994681	0.163283	5	5	P1P2	0.894304	0.0708114	5	5
MRPL22	P1P2	0.00013524	1.71628	5	5	P1P2	0.000151364	1.22436	5	5	P1P2	0.000115916	1.41473	5	5
MRPL23	P1P2	0.848719	0.06752	5	5	P1P2	0.947841	-0.10773	5	5	P1P2	0.95136	-0.0459375	5	5
MRPL24	P1P2	0.107664	0.64946	5	5	P1P2	0.000432797	0.636902	5	5	P1P2	0.00127273	0.60246	5	5
MRPL27	P1P2	0.0546563	0.753621	5	5	P1P2	0.00245522	0.489919	5	5	P1P2	0.0049268	0.614206	5	5
MRPL28	P1P2	0.978543	-0.0104288	5	5	P1P2	0.906132	-0.193413	5	5	P1P2	0.351929	-0.036233	5	5
MRPL3	P1P2	0.000205269	1.29565	5	5	P1P2	0.000230895	0.701463	5	5	P1P2	0.000130139	0.954353	5	5
MRPL30	P1	3.33935e-05	1.10937	6	6	P1	0.00176634	0.724056	6	6	P1	3.74096e-05	0.868932	6	6
MRPL32	P1P2	0.41168	0.40738	5	5	P1P2	0.00883477	0.718289	5	5	P1P2	0.0400668	0.599613	5	5
MRPL33	P1P2	0.030906	0.910343	5	5	P1P2	0.000432797	0.827503	5	5	P1P2	0.000173803	0.714465	5	5
MRPL34	P1P2	0.011171	0.792424	5	5	P1P2	0.00564069	0.976518	5	5	P1P2	0.00480031	0.884471	5	5
MRPL35	P1P2	0.00209474	0.864559	5	5	P1P2	0.00780325	0.905251	5	5	P1P2	0.00330384	0.884905	5	5
MRPL36	P1P2	0.00433624	0.913383	5	5	P1P2	0.192026	1.02032	5	5	P1P2	0.0332461	0.96685	5	5
MRPL37	P1P2	0.0845926	0.457745	5	5	P1P2	0.197767	0.851286	5	5	P1P2	0.219952	0.757483	5	5
MRPL38	P1P2	0.145481	0.724991	5	5	P1P2	0.0952434	0.523998	5	5	P1P2	0.145732	0.624495	5	5
MRPL39	P1P2	0.00176884	1.1694	5	5	P1P2	0.00190778	0.924159	5	5	P1P2	0.00114877	1.04678	5	5
MRPL4	P1P2	0.00723452	0.520649	5	5	P1P2	0.0770693	0.590079	5	5	P1P2	0.00251512	0.472823	5	5
MRPL40	P1P2	0.824158	-0.143746	5	5	P1P2	0.622359	-0.0795642	5	5	P1P2	0.631489	-0.120958	5	5
MRPL41	P1P2	0.000732067	0.938724	5	5	P1P2	0.0830307	0.482088	5	5	P1P2	0.00105461	0.660293	5	5
MRPL42	P1P2	0.0297981	1.05674	5	5	P1P2	0.000126168	1.20472	5	5	P1P2	0.000182707	1.00593	5	5
MRPL43	P1P2	0.00187102	1.00319	5	5	P1P2	0.00078278	0.8455	5	5	P1P2	0.000505639	0.924343	5	5
MRPL44	P1P2	0.158545	0.108229	4	4	P1P2	0.0186357	0.712503	4	4	P1P2	0.0924671	0.329334	4	4
MRPL45	P1P2	0.493204	0.20554	5	5	P1P2	0.443271	-0.083067	5	5	P1P2	0.693902	0.0603285	5	5
MRPL46	P1P2	0.000860413	0.745117	5	5	P1P2	0.00150885	0.805217	5	5	P1P2	0.00032161	0.767039	5	5
MRPL47	P1P2	0.464182	-0.118536	5	5	P1P2	0.484961	-0.0415507	5	5	P1P2	0.417157	-0.100142	5	5
MRPL48	P1P2	0.1372	0.332042	5	5	P1P2	0.367225	0.280705	5	5	P1P2	0.186475	0.306374	5	5
MRPL49	P1P2	0.126901	0.357426	5	5	P1P2	0.070874	0.436446	5	5	P1P2	0.0484183	0.363813	5	5
MRPL50	P1P2	0.356147	0.772665	5	5	P1P2	0.00385686	0.560843	5	5	P1P2	0.00951829	0.650021	5	5
MRPL51	P1P2	0.0594649	1.11906	6	6	P1P2	0.14496	0.956353	6	6	P1P2	0.157971	1.03771	6	6
MRPL52	P1P2	0.117796	0.626085	5	5	P1P2	0.434402	0.192481	5	5	P1P2	0.0995662	0.374005	5	5
MRPL53	P1P2	0.299959	0.363863	5	5	P1P2	0.216048	0.366275	5	5	P1P2	0.0640716	0.314591	5	5
MRPL54	P1P2	0.0525041	0.467067	5	5	P1P2	0.00413114	0.717265	5	5	P1P2	0.01705	0.787578	5	5
MRPL55	P1P2	0.0949155	0.337942	5	5	P1P2	0.0605019	0.553024	5	5	P1P2	0.0691526	0.524941	5	5
MRPL9	P1P2	0.0170402	0.664798	7	7	P1P2	0.0568014	0.54958	7	7	P1P2	0.030622	0.598005	7	7
MRPS10	P1P2	0.0163058	0.730384	5	5	P1P2	0.00123044	0.631702	5	5	P1P2	0.00278431	0.681043	5	5
MRPS11	P1P2	0.000219832	0.772327	5	5	P1P2	0.0251966	0.524211	5	5	P1P2	0.00043231	0.648269	5	5
MRPS12	P1P2	0.00069971	1.01828	5	5	P1P2	0.00948071	0.868202	5	5	P1P2	0.00133341	0.911229	5	5
MRPS14	P1P2	0.00359857	1.08958	5	5	P1P2	0.000531749	0.911271	5	5	P1P2	0.000524886	1.00043	5	5
MRPS15	P1P2	0.0578035	0.35451	5	5	P1P2	0.719465	0.171534	5	5	P1P2	0.125816	0.238397	5	5
MRPS16	P1P2	0.179759	0.148071	4	4	P1P2	0.1095	0.249507	5	5	P1P2	0.12853	0.313296	4	4
MRPS17	P1P2	0.000157683	0.813712	5	5	P1P2	0.00108	0.874168	5	5	P1P2	0.000137853	0.810742	5	5
MRPS18A	P1P2	0.00188417	1.12011	5	5	P1P2	0.000462244	1.10131	5	5	P1P2	0.000473531	1.11071	5	5
MRPS18B	P1P2	0.00720769	1.0354	5	5	P1P2	0.000831716	0.743911	4	4	P1P2	0.00101253	0.623462	4	4
MRPS18C	P1P2	0.877015	-0.180824	5	5	P1P2	0.0688173	0.450205	5	5	P1P2	0.547421	0.202955	5	5
MRPS2	P1P2	0.926152	0.269519	5	5	P1P2	0.773406	0.148151	5	5	P1P2	0.921456	0.231868	5	5
MRPS21	P1P2	0.00181927	1.35321	5	5	P1P2	0.00883477	0.775494	5	5	P1P2	0.000936429	0.957769	5	5
MRPS22	P1P2	0.20948	0.165207	5	5	P1P2	0.284048	-0.167906	5	5	P1P2	0.949364	-0.00137467	5	5
MRPS23	P1P2	0.00841481	0.696745	5	5	P1P2	0.00141629	0.758136	5	5	P1P2	0.000818201	0.684165	5	5
MRPS24	P1P2	0.000860413	1.53791	5	5	P1P2	0.00371613	0.81974	5	5	P1P2	0.000130139	1.01527	5	5
MRPS25	P1P2	0.754419	-0.104007	5	5	P1P2	0.989694	0.26379	5	5	P1P2	0.966008	0.0790488	5	5
MRPS26	P1P2	0.741251	0.0649827	5	5	P1P2	0.0697752	0.523659	5	5	P1P2	0.536901	0.294321	5	5
MRPS27	P1P2	0.00267865	0.609963	5	5	P1P2	0.00362814	0.750102	5	5	P1P2	0.000450356	0.637536	5	5
MRPS28	P1P2	0.860731	0.0696116	5	5	P1P2	0.91902	-0.0483677	5	5	P1P2	0.894304	0.0447856	5	5
MRPS30	P1P2	0.380594	0.195571	5	5	P1P2	0.0620598	0.410762	5	5	P1P2	0.074424	0.190932	5	5
MRPS31	P1P2	0.11396	0.778349	5	5	P1P2	0.0369524	0.769818	5	5	P1P2	0.0256784	0.698355	5	5
MRPS33	P1P2	0.000151008	1.37296	5	5	P1P2	0.000142481	1.13113	5	5	P1P2	0.000120349	1.25205	5	5
MRPS34	P1P2	0.0519024	0.744479	5	5	P1P2	0.577631	0.39704	4	4	P1P2	0.410618	0.393818	4	4
MRPS35	P1P2	0.00235567	0.848711	5	5	P1P2	0.000184886	0.857812	5	5	P1P2	0.000262359	0.844436	5	5
MRPS36	P1P2	0.292498	-0.281288	5	5	P1P2	0.921997	-0.129787	5	5	P1P2	0.25965	-0.123087	5	5
MRPS5	P1P2	0.0227347	0.881167	5	5	P1P2	0.00562628	0.68543	5	5	P1P2	0.000925311	0.708285	5	5
MRPS6	P1P2	0.0296427	0.612468	5	5	P1P2	0.178348	0.384117	5	5	P1P2	0.053994	0.498293	5	5
MRPS7	P1P2	0.221747	0.178393	5	5	P1P2	0.00760284	0.494466	5	5	P1P2	0.0416317	0.44027	5	5
MRPS9	P1P2	0.0054813	1.01835	5	5	P1P2	0.00535191	0.739447	5	5	P1P2	0.00368785	0.878901	5	5
MRRF	P1P2	0.243601	0.229764	5	5	P1P2	0.830739	0.0943882	5	5	P1P2	0.354095	0.126486	5	5
MRS2	P1P2	0.666051	-0.0714679	5	5	P1P2	0.541578	-0.117213	5	5	P1P2	0.371722	-0.107831	5	5
MRTO4	P1P2	0.604421	-0.20134	5	5	P1P2	0.418171	0.149761	5	5	P1P2	0.791743	0.0737171	5	5
MRVI1	P1P2	0.260034	-0.175208	5	5	P1P2	0.49176	0.0912697	5	5	P1P2	0.980667	-0.0650491	5	5
MS4A1	P1P2	0.0937749	0.418094	5	5	P1P2	0.0507265	-0.313285	5	5	P1P2	0.83779	0.0051114	5	5
MS4A10	P1P2	0.882564	0.0191787	5	5	P1P2	0.841478	0.14978	5	5	P1P2	0.790455	0.095827	5	5
MS4A12	P1P2	0.805848	0.048116	5	5	P1P2	0.353658	-0.128234	5	5	P1P2	0.64043	-0.0400588	5	5
MS4A13	P1P2	0.548242	-0.0924386	5	5	P1P2	0.850613	0.04538	5	5	P1P2	0.776332	-0.0425869	5	5
MS4A14	P1P2	0.150583	0.420608	5	5	P1P2	0.336417	-0.159498	5	5	P1P2	0.698844	0.124482	5	5
MS4A15	P1P2	0.286559	0.154729	4	4	P1P2	0.455646	0.0131184	4	4	P1P2	0.353199	0.121788	4	4
MS4A18	ENST00000398983.2	0.207235	-0.355603	5	5	ENST00000529108.1	0.309303	-0.160653	5	5	ENST00000529108.1	0.111992	-0.187151	5	5
MS4A2	P1P2	0.681157	-0.0778654	5	5	P1P2	0.398567	0.351564	5	5	P1P2	0.947368	0.10813	5	5
MS4A3	P1P2	0.800087	-0.250481	5	5	P1P2	0.305551	-0.210501	5	5	P1P2	0.0749687	-0.164552	5	5
MS4A4A	P1P2	0.611948	0.150964	5	5	P1P2	0.273873	0.170745	5	5	P1P2	0.299358	0.101618	5	5
MS4A4E	P1P2	0.75379	-0.114601	5	5	P1P2	0.185301	0.24115	5	5	P1P2	0.572735	0.0527684	5	5
MS4A5	P1P2	0.198577	-0.310312	5	5	P1P2	0.0561286	0.254366	5	5	P1P2	0.873197	0.0312292	5	5
MS4A6A	P1P2	0.987785	-0.0560589	5	5	P1P2	0.75339	0.0597774	5	5	P1P2	0.902901	0.0602448	5	5
MS4A6E	P1P2	0.995378	0.0657949	5	5	P1P2	0.452494	0.0859832	5	5	P1P2	0.726253	0.097769	5	5
MS4A7	P1P2	0.150583	0.420608	5	5	P1P2	0.336417	-0.159498	5	5	P1P2	0.698844	0.124482	5	5
MS4A8	P1P2	0.247808	0.189346	5	5	P1P2	0.473572	0.1504	5	5	P1P2	0.173191	0.199336	5	5
MSANTD1	P1P2	0.241765	0.157501	5	5	P1P2	0.50285	-0.105896	5	5	P1P2	0.732532	0.0428247	5	5
MSANTD2	P1P2	0.598372	0.0343955	5	5	P1P2	0.330337	-0.12802	4	4	P1P2	0.737618	0.0306277	4	4
MSANTD3	P1P2	0.483337	-0.0931943	5	5	P1P2	0.298912	-0.291846	5	5	P1P2	0.116785	-0.223817	5	5
MSANTD3-TMEFF1	P1P2	0.724743	-0.0339241	5	5	P1P2	0.524063	0.120604	5	5	P1P2	0.926765	0.0102825	5	5
MSANTD4	P1P2	0.609048	0.0825409	5	5	P1P2	0.945851	0.0144562	5	5	P1P2	0.666954	-0.00242754	5	5
MSC	P1P2	0.279788	0.160344	5	5	P1P2	0.401835	0.153983	5	5	P1P2	0.152562	0.192109	5	5
MSGN1	P1P2	0.989105	-0.0176068	5	5	P1P2	0.746754	-0.078077	5	5	P1P2	0.828661	-0.0478419	5	5
MSH2	P1P2	0.716415	0.570707	4	4	P1P2	0.243096	0.620729	4	4	P1P2	0.926662	0.574676	4	4
MSH3	P1P2	0.396836	0.139741	4	4	P1P2	0.269228	0.280013	4	4	P1P2	0.23476	0.223944	4	4
MSH4	P1P2	0.630061	0.196869	5	5	P1P2	0.247229	0.40745	5	5	P1P2	0.214041	0.330562	5	5
MSH5	P1P2	0.16494	0.287439	5	5	P1P2	0.603057	-0.114654	5	5	P1P2	0.669996	0.0827336	5	5
MSH6	P1P2	0.0714779	-0.365352	5	5	P1P2	0.463093	-0.0907294	5	5	P1P2	0.0819097	-0.242664	5	5
MSI1	P1P2	0.591493	-0.00708199	5	5	P1P2	0.403944	0.206749	5	5	P1P2	0.956685	0.0830616	5	5
MSI2	P1P2	0.672682	-0.000710067	5	5	P1P2	0.170289	-0.417216	5	5	P1P2	0.629707	-0.182604	5	5
MSL1	P1P2	0.0694209	-0.529978	5	5	P1P2	0.0191528	-0.70021	5	5	P1P2	0.00844354	-0.585487	5	5
MSL2	P1P2	0.00355119	-0.808625	5	5	P1P2	0.075207	-0.755884	5	5	P1P2	0.00400467	-0.711956	5	5
MSL3	P1P2	0.971613	-0.118833	5	5	P1P2	0.0047643	-0.3583	5	5	P1P2	0.0640716	-0.222596	5	5
MSLN	P1P2	0.823192	0.0798478	5	5	P1P2	0.640136	-0.0961113	5	5	P1P2	0.919465	-0.0118442	5	5
MSMB	P2	0.806489	0.120387	5	5	P2	0.704249	0.0725417	5	5	P2	0.625558	0.0718828	5	5
MSMO1	P1P2	0.806809	0.192909	5	5	P1P2	0.707965	0.00714272	5	5	P1P2	0.751478	0.0804794	5	5
MSMP	P1P2	0.724432	0.064413	5	5	P1P2	0.191459	-0.176096	5	5	P1P2	0.656654	-0.0760291	5	5
MSN	P1P2	0.090157	0.47481	4	4	P1P2	0.464873	-0.156814	5	5	P1P2	0.291201	0.0925592	4	4
MSR1	P1P2	0.225368	-0.271915	5	5	P1P2	0.307324	0.294818	5	5	P1P2	0.70442	-0.0218803	5	5
MSRA	P1P2	0.652571	-0.182928	5	5	P1P2	0.202301	-0.260422	5	5	P1P2	0.179065	-0.214547	5	5
MSRB1	P1P2	0.54714	-0.250177	5	5	P1P2	0.636861	0.0288585	5	5	P1P2	0.893643	-0.105241	5	5
MSRB2	P1P2	0.545764	0.0520231	5	5	P1P2	0.900852	0.0247394	5	5	P1P2	0.604993	0.0272639	5	5
MSRB3	P1P2	0.197567	0.638656	5	5	P1P2	0.637158	0.518445	5	5	P1P2	0.307604	0.536563	5	5
MSS51	P1P2	0.0244663	0.372314	5	5	P1P2	0.304372	0.274371	5	5	P1P2	0.0423908	0.31087	5	5
MST1	ENST00000449682.2	0.298418	0.182601	5	5	ENST00000449682.2	0.274787	-0.0726773	5	5	ENST00000449682.2	0.928093	0.0549619	5	5
MST1R	P1P2	0.32513	-0.273373	5	5	P1P2	0.980387	0.0650456	5	5	P1P2	0.478582	-0.0911798	5	5
MST4	P1P2	0.208131	-0.197788	5	5	P1P2	0.903161	0.0181835	5	5	P1P2	0.357577	-0.122238	5	5
MSTN	P1P2	0.497916	-0.0999654	5	5	P1P2	0.909104	0.0170843	5	5	P1P2	0.567628	-0.0618331	5	5
MSTO1	P1P2	0.0660603	0.378462	5	5	P1P2	0.765445	-0.0532782	5	5	P1P2	0.0783059	0.199747	5	5
MSX1	P1P2	0.476392	0.115517	5	5	P1P2	0.576894	-0.0822934	5	5	P1P2	0.958683	-0.0248771	5	5
MSX2	P1P2	0.120344	-0.297822	5	5	P1P2	0.140317	0.373696	5	5	P1P2	0.524304	0.0723304	5	5
MT1A	ENST00000290705.8	0.310643	-0.130803	4	4	ENST00000290705.8	0.426092	-0.0980136	4	4	ENST00000290705.8	0.230372	-0.0850186	4	4
MT1B	P1P2	0.072262	-0.367841	5	5	P1P2	0.638051	-0.0679288	5	5	P1P2	0.10827	-0.235314	5	5
MT1E	P1P2	0.80713	-0.0437855	5	5	P1P2	0.912077	-0.0294575	5	5	P1P2	0.799479	-0.0183525	5	5
MT1F	P1P2	0.656155	0.111709	5	5	P1P2	0.582884	0.0904837	5	5	P1P2	0.356269	0.0281762	5	5
MT1G	P1P2	0.779061	-0.0571759	5	5	P1P2	0.268249	-0.210256	5	5	P1P2	0.384836	-0.166284	5	5
MT1H	P1P2	0.661546	-0.142183	5	5	P1P2	0.11493	-0.269302	4	4	P1P2	0.88299	-0.00189458	4	4
MT1HL1	P1P2	0.388636	-0.102325	4	4	P1P2	0.683469	-0.0769808	4	4	P1P2	0.434946	-0.089653	4	4
MT1M	P2	0.610207	0.039554	5	5	P1	0.589765	-0.123766	5	5	P2	0.609082	0.0765788	5	5
MT1X	P1P2	0.173407	-0.189698	5	5	P1P2	0.499932	-0.207225	5	5	P1P2	0.151844	-0.182095	5	5
MT2A	P1P2	0.45626	-0.245414	4	4	P1P2	0.683469	0.142991	4	4	P1P2	0.724265	-0.0699964	4	4
MT3	P1P2	0.711442	0.00275266	5	5	P1P2	0.341468	0.123354	5	5	P1P2	0.596852	0.0956106	5	5
MT4	P1P2	0.675402	-0.298959	5	5	P1P2	0.495969	0.161393	5	5	P1P2	0.832571	-0.100137	5	5
MTA1	P1P2	0.600097	0.185129	5	5	P1P2	0.781712	0.097391	5	5	P1P2	0.790455	0.186368	5	5
MTA2	P1P2	0.317458	0.104099	5	5	P1P2	0.954146	-0.158618	5	5	P1P2	0.772492	0.127762	5	5
MTA3	P1P2	0.709858	0.0503352	4	4	P1P2	0.348953	0.0793198	4	4	P1P2	0.363467	0.0603919	4	4
MTAP	P1P2	0.332301	0.175552	5	5	P1P2	0.961118	0.0765578	5	5	P1P2	0.34591	0.109134	5	5
MTBP	P1P2	0.118351	0.245147	3	3	P1P2	0.439915	-0.197892	3	3	P1P2	0.847647	0.0236275	3	3
MTCH1	P1P2	0.000210707	1.83151	5	5	P1P2	0.000359168	1.50824	5	5	P1P2	0.000175551	1.66988	5	5
MTCH2	P1P2	0.000110468	4.6534	5	5	P1P2	0.000110489	4.29526	5	5	P1P2	0.000110497	4.43777	5	5
MTCP1	P1P2	0.120442	0.316605	5	5	P1P2	0.768626	-0.140729	5	5	P1P2	0.406209	0.109895	5	5
MTDH	P1P2	0.170291	0.136022	5	5	P1P2	0.935242	0.0638488	5	5	P1P2	0.3324	0.152414	5	5
MTERF	P1P2	0.408622	-0.194094	5	5	P1P2	0.765444	0.0346854	5	5	P1P2	0.461633	-0.0686047	5	5
MTERFD1	P1P2	0.0184901	0.5122	5	5	P1P2	0.037641	0.720858	4	4	P1P2	0.0022346	0.565224	4	4
MTERFD2	P1P2	0.905142	0.05372	5	5	P1P2	0.090783	0.49486	5	5	P1P2	0.422453	0.253296	5	5
MTERFD3	P1P2	0.356363	-0.175858	5	5	P1P2	0.317503	0.0832331	5	5	P1P2	0.897609	-0.0391916	5	5
MTF1	P1P2	0.590636	0.128256	5	5	P1P2	0.773725	0.0273035	5	5	P1P2	0.629707	0.0356411	5	5
MTF2	P1P2	0.00743404	-0.534442	5	5	P1P2	0.000540882	-0.554013	5	5	P1P2	0.000407147	-0.526626	5	5
MTFMT	P1P2	0.904814	0.0637436	5	5	P1P2	0.447246	0.166188	5	5	P1P2	0.567062	0.148137	5	5
MTFP1	P1P2	0.351208	-0.156234	5	5	P1P2	0.625307	0.0405813	5	5	P1P2	0.807883	-0.0206589	5	5
MTFR1	P1P2	0.161196	-0.0594787	5	5	P1P2	0.167707	0.260522	5	5	P1P2	0.895626	0.126904	5	5
MTFR1L	P1P2	0.978543	6.76472e-05	5	5	P1P2	0.732911	-0.0442555	5	5	P1P2	0.809177	-0.0218974	5	5
MTFR2	P1P2	0.0428629	0.316716	5	5	P1P2	0.0792537	0.257432	5	5	P1P2	0.0216634	0.28083	5	5
MTG1	P1P2	0.00714543	0.685671	5	5	P1P2	0.0327237	0.344148	5	5	P1P2	0.00188624	0.458459	5	5
MTG2	P1P2	0.0770466	-0.368408	5	5	P1P2	0.0027402	-0.41785	5	5	P1P2	0.00404731	-0.373718	5	5
MTHFD1	P1P2	0.0170201	0.636406	5	5	P1P2	0.000180044	1.11313	5	5	P1P2	0.000150487	0.853556	5	5
MTHFD1L	P1P2	0.343776	-0.184079	5	5	P1P2	0.916374	-0.082968	5	5	P1P2	0.507034	-0.101192	5	5
MTHFD2	P2	0.137418	0.209046	5	5	P2	0.238987	0.187851	5	5	P2	0.0700523	0.151788	5	5
MTHFD2L	P1P2	0.433701	-0.149916	5	5	P1P2	0.640136	0.00150167	5	5	P1P2	0.7038	-0.0856441	5	5
MTHFR	P2	0.818687	0.00143368	5	5	P2	0.469467	0.137582	5	5	P2	0.575012	0.0633387	5	5
MTHFS	P2	0.572484	0.0896766	5	5	P2	0.777556	-0.00535102	5	5	P2	0.850869	0.0601929	5	5
MTHFSD	P1P2	0.282744	-0.235151	5	5	P1P2	0.55798	-0.0948329	5	5	P1P2	0.338268	-0.109577	5	5
MTIF2	P1P2	0.148247	0.337106	5	5	P1P2	0.866319	0.21139	5	5	P1P2	0.269308	0.160971	5	5
MTIF3	P1P2	0.00840455	0.438501	5	5	P1P2	0.285925	0.293484	5	5	P1P2	0.0220969	0.392511	5	5
MTL5	P1P2	0.157638	0.225715	5	5	P1P2	0.812912	-0.0923353	5	5	P1P2	0.577293	0.0806733	5	5
MTM1	P1P2	0.592923	-0.0574355	5	5	P1P2	0.848001	0.299215	5	5	P1P2	0.8844	0.12089	5	5
MTMR1	P1P2	0.782237	-0.0584822	5	5	P1P2	0.606837	-0.0702896	5	5	P1P2	0.625558	-0.0644149	5	5
MTMR10	P1P2	0.31208	-0.222646	5	5	P1P2	0.524606	-0.0420016	5	5	P1P2	0.308	-0.143027	5	5
MTMR11	P1P2	0.321077	-0.160064	5	5	P1P2	0.570933	-0.094625	5	5	P1P2	0.161126	-0.0664673	5	5
MTMR12	P1P2	0.6076	0.1783	5	5	P1P2	0.0226052	0.32547	5	5	P1P2	0.061591	0.24388	5	5
MTMR14	P1P2	0.50107	0.161888	5	5	P1P2	0.609169	-0.0832598	5	5	P1P2	0.966674	0.0388453	5	5
MTMR2	P1P2	0.132026	-0.308847	5	5	P1P2	0.982381	0.0351892	5	5	P1P2	0.29356	-0.112051	5	5
MTMR3	P1P2	0.500543	0.133929	5	5	P1P2	0.010279	-0.363395	5	5	P1P2	0.162881	-0.195409	5	5
MTMR4	P2	0.412387	-0.214405	5	5	P1	0.18406	-0.239594	5	5	P2	0.310385	-0.139073	5	5
MTMR6	P1P2	0.953805	0.0604498	5	5	P1P2	0.687004	-0.126892	5	5	P1P2	0.676095	-0.0237448	5	5
MTMR7	P1P2	0.0125336	-0.567632	5	5	P1P2	0.078969	0.240071	5	5	P1P2	0.149943	-0.187944	5	5
MTMR8	P1P2	0.650782	-0.239789	5	5	P1P2	0.852246	0.0103475	5	5	P1P2	0.632678	-0.0950923	5	5
MTMR9	P1P2	0.287593	-0.0950963	5	5	P1P2	0.0698394	-0.278205	5	5	P1P2	0.114656	-0.274872	5	5
MTNR1A	P1P2	0.00798002	0.542655	4	4	P1P2	0.204156	0.248089	4	4	P1P2	0.00712755	0.369921	4	4
MTNR1B	P1P2	0.51566	-0.170699	5	5	P1P2	0.234529	-0.33817	5	5	P1P2	0.169269	-0.191221	5	5
MTO1	P1P2	0.263552	-0.238375	5	5	P1P2	0.621476	0.194834	5	5	P1P2	0.907535	0.031613	5	5
MTOR	P1P2	0.20427	1.44642	5	5	P1P2	0.00178527	1.12183	5	5	P1P2	0.00762909	1.21696	5	5
MTPAP	P1P2	0.00531611	0.956331	5	5	P1P2	0.00120732	0.737091	5	5	P1P2	0.00130654	0.846711	5	5
MTPN	P1P2	0.614962	-0.0375987	4	4	P1P2	0.496589	-0.0584708	4	4	P1P2	0.424033	-0.0480348	4	4
MTR	P1P2	0.998679	-0.0715236	5	5	P1P2	0.179696	-0.16941	5	5	P1P2	0.423905	-0.110843	5	5
MTRF1	P1P2	0.755991	-0.0553384	5	5	P1P2	0.82068	0.0810642	5	5	P1P2	0.930749	-0.02893	5	5
MTRF1L	P1P2	0.79817	-0.0123677	5	5	P1P2	0.375025	0.130262	5	5	P1P2	0.970005	0.058947	5	5
MTRNR2L1	P1P2	0.612238	0.0269273	5	5	P1P2	0.114865	0.256319	5	5	P1P2	0.256484	0.201657	5	5
MTRNR2L10	P1P2	0.0531117	0.456537	5	5	P1P2	0.422014	0.220609	5	5	P1P2	0.066263	0.360016	5	5
MTRNR2L2	ENST00000604882.1	0.0594048	-0.275496	5	5	ENST00000604882.1	0.102568	0.279088	5	5	ENST00000604882.1	0.795608	-0.0486469	5	5
MTRNR2L3	P1P2	0.774304	-0.0656912	5	5	P1P2	0.343587	-0.131959	5	5	P1P2	0.478063	-0.0847451	5	5
MTRNR2L5	P1P2	0.281981	-0.177684	4	4	P1P2	0.743226	0.0357055	4	4	P1P2	0.518156	-0.0709892	4	4
MTRNR2L6	P1P2	0.834157	-0.0905841	5	5	P1P2	0.474858	-0.0351763	5	5	P1P2	0.481699	-0.0416502	5	5
MTRNR2L7	P1P2	0.678429	-0.0506181	5	5	P1P2	0.314286	0.1973	5	5	P1P2	0.542979	0.0572484	5	5
MTRNR2L8	P1P2	0.842888	-0.0836074	5	5	P1P2	0.586033	0.144519	5	5	P1P2	0.84956	0.0528132	5	5
MTRR	P1P2	0.286656	-0.223819	5	5	P1P2	0.795181	-0.00782154	5	5	P1P2	0.439566	-0.0673241	5	5
MTSS1	P1P2	0.202213	-0.173504	5	5	P1P2	0.286113	-0.149	5	5	P1P2	0.0904711	-0.222928	5	5
MTSS1L	P1P2	0.0318835	0.2921	5	5	P1P2	0.907453	-0.00925004	5	5	P1P2	0.192679	0.0999858	5	5
MTTP	P1P2	0.50794	0.0632047	5	5	P1P2	0.638051	0.0466913	5	5	P1P2	0.998	0.0461006	5	5
MTUS1	P1P2	0.180842	-0.185793	5	5	P1P2	0.441786	-0.0957311	5	5	P1P2	0.192394	-0.201024	5	5
MTUS2	P1P2	0.238124	-0.303882	5	5	P1P2	0.637456	-0.0761885	5	5	P1P2	0.25824	-0.0898477	5	5
MTX1	P1P2	0.000213476	1.08671	5	5	P1P2	0.00116429	0.895577	6	6	P1P2	0.000264931	0.977709	5	5
MTX2	P1P2	0.000188494	1.04196	5	5	P1P2	0.000178853	0.930665	5	5	P1P2	0.000130581	0.982319	5	5
MTX3	P1P2	0.191027	0.114001	5	5	P1P2	0.190893	0.240935	5	5	P1P2	0.163133	0.207	5	5
MUC1	P1P2	0.801047	0.0227487	5	5	P1P2	0.885696	0.00501309	5	5	P1P2	0.931414	0.00785209	5	5
MUC12	ENST00000379442.3,ENST00000536621.1	0.788281	-0.0490519	5	5	ENST00000379442.3,ENST00000536621.1	0.178348	-0.242343	5	5	ENST00000379442.3,ENST00000536621.1	0.222793	-0.13272	5	5
MUC13	P1	0.0792151	0.140605	5	5	P2	0.13469	0.292598	5	5	P1	0.144349	0.0782663	5	5
MUC15	P1P2	0.969964	-0.0141274	5	5	P1P2	0.984708	-0.0468184	5	5	P1P2	0.918802	0.0110649	5	5
MUC16	ENST00000397910.4	0.744379	-0.0177848	5	5	ENST00000397910.4	0.603928	0.380317	5	5	ENST00000397910.4	0.53031	0.183092	5	5
MUC17	P1P2	0.603555	-0.123034	5	5	P1P2	0.269331	-0.155275	5	5	P1P2	0.224064	-0.119835	5	5
MUC19	P1P2	0.89466	0.124452	5	5	P1P2	0.512997	0.149167	5	5	P1P2	0.841709	0.13681	5	5
MUC2	P1P2	0.314662	0.159832	5	5	P1P2	0.785554	0.0755659	5	5	P1P2	0.269308	0.216977	5	5
MUC20	P1P2	0.268174	0.317906	5	5	P1P2	0.777556	-0.0380716	5	5	P1P2	0.264627	0.0920116	5	5
MUC21	P1P2	0.409327	0.200446	5	5	P1P2	0.682412	0.0333998	5	5	P1P2	0.714372	0.0292617	5	5
MUC22	P1P2	0.7059	-0.0761256	5	5	P1P2	0.708585	0.10055	5	5	P1P2	0.96401	0.0622804	5	5
MUC3A	P1P2	0.375892	-0.335569	5	5	P1P2	0.136985	0.222298	5	5	P1P2	0.937394	-0.122486	5	5
MUC4	P1P2	0.269428	-0.227036	5	5	P1P2	0.48444	-0.172428	5	5	P1P2	0.204941	-0.153679	5	5
MUC5AC	P1P2	0.0245453	-0.38195	5	5	P1P2	0.783632	0.115082	5	5	P1P2	0.109747	-0.189277	5	5
MUC5B	P1P2	0.929571	-0.0100877	4	4	P1P2	0.962834	0.0230247	4	4	P1P2	0.955659	-0.0116189	4	4
MUC6	P2	0.460402	0.125792	5	5	P1	0.476921	0.214503	5	5	P2	0.619062	0.0658096	5	5
MUC7	P1	0.280525	-0.129952	5	5	P2	0.59755	-0.140947	5	5	P1	0.379376	-0.13981	5	5
MUC8	P1P2	0.761345	-0.0312173	5	5	P1P2	0.130294	-0.37082	5	5	P1P2	0.248517	-0.120285	5	5
MUCL1	P1P2	0.387602	-0.0689091	5	5	P1P2	0.0491694	-0.505958	5	5	P1P2	0.0579643	-0.333675	5	5
MUL1	P1P2	0.732514	-0.078953	5	5	P1P2	0.900852	0.0796629	5	5	P1P2	0.871881	0.00197779	5	5
MUM1	P1P2	0.279604	-0.160936	5	5	P1P2	0.324206	-0.160982	5	5	P1P2	0.209758	-0.169584	5	5
MUM1L1	P1P2	0.642164	0.256722	5	5	P1P2	0.306338	-0.187258	5	5	P1P2	0.776332	0.0935403	5	5
MURC	P1P2	0.0825241	-0.294246	5	5	P1P2	0.0559679	0.283977	5	5	P1P2	0.869249	0.0139085	5	5
MUS81	P1P2	0.753161	0.127601	5	5	P1P2	0.795503	-0.0147002	5	5	P1P2	0.824105	0.0754501	5	5
MUSK	P1P2	0.73158	0.0553049	5	5	P1P2	0.525692	0.121427	5	5	P1P2	0.480139	0.0809993	5	5
MUSTN1	P1P2	0.360695	-0.140611	5	5	P1P2	0.0794677	-0.294861	5	5	P1P2	0.133425	-0.199684	5	5
MUT	P1P2	0.84645	-0.0734456	5	5	P1P2	0.422737	0.0946733	5	5	P1P2	0.65605	0.0449605	5	5
MUTYH	P1P2	0.894253	-0.125394	6	6	P1P2	0.167589	-0.361163	6	6	P1P2	0.241618	-0.13816	6	6
MVB12A	P1P2	0.342091	-0.329804	5	5	P1P2	0.151874	-0.194422	5	5	P1P2	0.161126	-0.251389	5	5
MVB12B	P1P2	0.711442	0.0175666	5	5	P1P2	0.376822	-0.0585009	5	5	P1P2	0.674873	-0.0362709	5	5
MVD	P1P2	0.949521	0.427092	5	5	P1P2	0.522707	0.0708503	5	5	P1P2	0.981334	0.301002	5	5
MVK	P1P2	0.784834	-0.062547	6	6	P1P2	0.864727	-0.0481786	6	6	P1P2	0.657445	-0.00309661	6	6
MVP	P1P2	0.707792	0.0598836	4	4	P1P2	0.250319	-0.214718	4	4	P1P2	0.594598	-0.115535	4	4
MX1	P1P2	0.817722	-0.0259265	5	5	P1P2	0.595816	0.0484596	5	5	P1P2	0.431205	-0.0252266	5	5
MX2	P1	0.260559	0.12693	5	5	P2	0.19632	-0.19171	5	5	P1	0.366378	0.147833	5	5
MXD1	P1P2	0.302862	-0.224486	5	5	P1P2	0.695607	0.0105725	5	5	P1P2	0.677317	-0.106957	5	5
MXD3	P1P2	0.172624	0.344746	5	5	P1P2	0.230454	0.185041	5	5	P1P2	0.165414	0.344157	5	5
MXD4	P1P2	0.710209	0.105866	5	5	P1P2	0.999668	0.0492954	5	5	P1P2	0.739461	0.0343285	5	5
MXI1	P1	0.417835	0.0876797	5	5	P2	0.679967	-0.0826883	5	5	P1	0.591068	0.0631946	5	5
MXRA5	P1P2	0.159348	0.470212	5	5	P1P2	0.0507758	-0.372871	5	5	P1P2	0.76802	-0.0144207	5	5
MXRA7	P1P2	0.142867	0.125933	5	5	P1P2	0.697764	0.169257	5	5	P1P2	0.284064	0.261016	5	5
MXRA8	P1P2	0.998349	0.00562322	5	5	P1P2	0.352578	0.121744	5	5	P1P2	0.521043	0.0325284	5	5
MYADM	P1	0.359392	0.309067	5	5	P2	0.457776	-0.0923427	5	5	P2	0.323312	-0.083196	5	5
MYADML2	P1P2	0.865611	0.0793968	5	5	P1P2	0.811619	0.000193782	5	5	P1P2	0.986	0.00857306	5	5
MYB	P1P2	0.00918302	0.541939	5	5	P1P2	0.291988	0.26856	5	5	P1P2	0.0363341	0.477882	5	5
MYBBP1A	P1P2	0.780331	-0.0692033	5	5	P1P2	0.0629396	-0.25536	5	5	P1P2	0.24715	-0.141043	5	5
MYBL1	P1P2	0.364184	0.210663	5	5	P1P2	0.98504	0.0503999	5	5	P1P2	0.592223	0.142275	5	5
MYBL2	P1P2	0.22905	0.195289	2	2	P1P2	0.0902892	-0.289565	2	2	P1P2	0.629831	-0.0471379	2	2
MYBPC1	P1P2	0.638316	0.0959468	5	5	P1P2	0.308709	0.188828	5	5	P1P2	0.385751	0.142388	5	5
MYBPC2	P1P2	0.403712	0.250633	5	5	P1P2	0.306338	-0.272531	5	5	P1P2	0.863333	-0.0582067	5	5
MYBPC3	P1P2	0.643943	-0.165477	5	5	P1P2	0.527597	-0.160466	5	5	P1P2	0.433654	-0.115144	5	5
MYBPH	P1P2	0.588923	0.0309917	5	5	P1P2	0.397172	0.171064	5	5	P1P2	0.558603	0.137577	5	5
MYBPHL	P1P2	0.142303	-0.23865	5	5	P1P2	0.495178	0.146474	5	5	P1P2	0.593379	-0.0422532	5	5
MYC	P1P2	0.43176	0.0581035	5	5	P1P2	0.0668099	0.368463	5	5	P1P2	0.113318	0.14981	5	5
MYCBP	P1P2	0.705285	0.279567	5	5	P1P2	0.302415	-0.236605	5	5	P1P2	0.762282	-0.0331549	5	5
MYCBP2	P1P2	0.164186	-0.255925	5	5	P1P2	0.638646	-0.123775	5	5	P1P2	0.142293	-0.185864	5	5
MYCBPAP	P1P2	0.705384	0.0561277	4	4	P1P2	0.880361	-0.142613	4	4	P1P2	0.96832	-0.0518965	4	4
MYCL	P1P2	0.150114	0.272838	5	5	P1P2	0.050924	-0.431128	5	5	P1P2	0.474442	-0.060614	5	5
MYCN	P2	0.151171	0.247281	5	5	P1	0.0790401	0.407601	5	5	P1	0.0361852	0.379387	5	5
MYCT1	P1P2	0.207984	0.296929	4	4	P1P2	0.125716	0.189274	4	4	P1P2	0.097649	0.311142	4	4
MYD88	P2	0.0751975	0.259927	5	5	P2	0.253584	-0.233643	5	5	P1	0.18343	0.215428	5	5
MYEF2	P1P2	0.389423	0.0896671	5	5	P1P2	0.271868	-0.156672	5	5	P1P2	0.96401	-0.0189602	5	5
MYEOV	P1P2	0.283301	0.137717	5	5	P1P2	0.903161	0.0511405	5	5	P1P2	0.552439	0.113547	5	5
MYEOV2	P1P2	0.00603544	0.573167	5	5	P1P2	0.00809776	0.504739	5	5	P1P2	0.000673758	0.470449	5	5
MYF5	P1P2	0.313866	-0.283191	5	5	P1P2	0.58718	-0.11252	5	5	P1P2	0.554117	-0.221912	5	5
MYF6	P1P2	0.35335	0.191848	5	5	P1P2	0.740766	-0.0892992	5	5	P1P2	0.596852	0.113885	5	5
MYH1	P1P2	0.935033	0.140856	5	5	P1P2	0.446748	-0.187182	5	5	P1P2	0.669996	-0.0731869	5	5
MYH10	P1P2	0.779696	0.0775319	5	5	P1P2	0.243505	0.105746	5	5	P1P2	0.367709	0.113318	5	5
MYH11	P1P2	0.859756	0.337048	5	5	P1P2	0.779793	0.178945	5	5	P1P2	0.318019	0.284117	5	5
MYH13	P1P2	0.383072	-0.218807	5	5	P1P2	0.829115	0.0983033	5	5	P1P2	0.428763	-0.0350996	5	5
MYH14	P1P2	0.7937	-0.115486	5	5	P1P2	0.720401	-0.0595914	5	5	P1P2	0.622602	-0.0540276	5	5
MYH15	P1P2	0.203975	0.331051	5	5	P1P2	0.0421836	0.603748	5	5	P1P2	0.0621743	0.467399	5	5
MYH2	P1P2	0.241932	0.107938	5	5	P1P2	0.249792	0.217735	5	5	P1P2	0.153282	0.116876	5	5
MYH3	P1	0.17683	-0.277676	5	5	P1	0.273143	-0.166767	5	5	P1	0.117762	-0.2412	5	5
MYH4	P1P2	0.954794	-0.000776541	5	5	P1P2	0.949168	0.043598	5	5	P1P2	0.898932	0.008561	5	5
MYH6	P2	0.227273	0.409205	5	5	P2	0.503115	0.108806	5	5	P2	0.284816	0.239962	5	5
MYH7	P2	0.662746	0.0637149	5	5	P1	0.0361305	-0.398887	5	5	P1	0.0844363	-0.207896	5	5
MYH7B	P1P2	0.392164	-0.0211873	5	5	P1P2	0.136656	0.281337	5	5	P1P2	0.915487	0.132938	5	5
MYH8	P1P2	0.846624	0.0892142	4	4	P1P2	0.575405	-0.0729425	4	4	P1P2	0.892587	-0.0445341	4	4
MYH9	P1P2	0.540824	0.254799	5	5	P1P2	0.252718	0.180158	5	5	P1P2	0.215275	0.235404	5	5
MYL1	P1P2	0.964356	0.0700927	5	5	P1P2	0.962114	0.0390909	5	5	P1P2	0.956685	0.117545	5	5
MYL10	ENST00000223167.4	0.941287	-0.0240753	5	5	ENST00000223167.4	0.876162	0.0763242	5	5	ENST00000223167.4	0.920792	0.0351173	5	5
MYL12A	P2	0.115674	0.306199	5	5	P1	0.0874913	-0.489578	5	5	P2	0.311183	0.115063	5	5
MYL12B	P1P2	0.00840455	-0.537976	5	5	P1P2	0.024183	0.548113	5	5	P1P2	0.796898	-0.0446985	5	5
MYL2	P2	0.592637	0.195545	5	5	P1	0.916705	-0.0439377	5	5	P1	0.780818	0.028284	5	5
MYL3	P1	0.055232	-0.442159	5	5	P1	0.91391	0.0301854	4	4	P1	0.392784	-0.0979121	4	4
MYL4	P1P2	0.713293	-0.0429423	5	5	P1P2	0.619711	-0.0215602	5	5	P1P2	0.652432	-0.0380485	5	5
MYL5	P1P2	0.943592	0.00937207	5	5	P1P2	0.849633	-0.0499552	5	5	P1P2	0.88836	0.147472	5	5
MYL6	P1P2	0.28985	-0.181848	5	5	P1P2	0.401835	0.0660077	5	5	P1P2	0.613769	-0.0245815	5	5
MYL6B	P1P2	0.680854	-0.179608	5	5	P1P2	0.198784	0.268553	5	5	P1P2	0.64043	0.0704308	5	5
MYL7	P1P2	0.168109	-0.270794	5	5	P1P2	0.0342141	0.367281	5	5	P1P2	0.663918	0.116276	5	5
MYL9	P1P2	0.984154	-0.185721	5	5	P1P2	0.153548	-0.267625	5	5	P1P2	0.466222	-0.229088	5	5
MYLIP	P1P2	0.0520523	-0.867359	5	5	P1P2	0.442528	-0.345329	5	5	P1P2	0.213733	-0.698366	5	5
MYLK	ENST00000360304.3	0.269787	-0.141398	5	5	ENST00000475616.1	0.57462	-0.0392098	5	5	ENST00000360304.3	0.630895	-0.0548035	5	5
MYLK2	P1P2	0.447186	-0.141698	5	5	P1P2	0.128504	-0.144009	5	5	P1P2	0.124786	-0.204862	5	5
MYLK3	P1	0.384428	0.234943	5	5	P2	0.457019	0.104541	5	5	P1	0.322494	0.151742	5	5
MYLK4	P1P2	0.0105278	-0.420598	5	5	P1P2	0.101607	-0.100063	5	5	P1P2	0.0246987	-0.359803	5	5
MYLPF	P1	0.20664	-0.37031	5	5	P2	0.55742	0.0957211	5	5	P1	0.430716	-0.224851	5	5
MYNN	P1P2	0.556822	0.188355	5	5	P1P2	0.113814	-0.219233	5	5	P1P2	0.609082	-0.086749	5	5
MYO10	P1P2	0.194135	-0.229756	5	5	P1P2	0.45576	0.138727	5	5	P1P2	0.615532	-0.0452798	5	5
MYO15A	P1P2	0.214405	0.181996	4	4	P1P2	0.433169	0.113553	4	4	P1P2	0.203602	0.17	4	4
MYO16	ENST00000357550.2	0.0522025	0.408236	5	5	ENST00000357550.2	0.169253	-0.305193	5	5	ENST00000357550.2	0.512399	0.038427	5	5
MYO18A	P1P2	0.28872	0.429632	5	5	P1P2	0.547389	0.14569	5	5	P1P2	0.254738	0.287661	5	5
MYO18B	P1P2	0.770188	0.0636314	5	5	P1P2	0.863369	0.0890479	5	5	P1P2	0.783384	0.0331534	5	5
MYO19	P1P2	0.962953	-0.0199945	6	6	P1P2	0.661612	0.208764	6	6	P1P2	0.561436	0.0883839	6	6
MYO1A	P1	0.154978	-0.264931	5	5	P2	0.144697	0.512434	4	4	P1	0.282939	-0.123688	5	5
MYO1B	P1P2	0.671474	-0.134428	5	5	P1P2	0.132424	0.23092	5	5	P1P2	0.553558	0.0185947	5	5
MYO1C	P2	0.180361	0.345904	4	4	P1	0.262882	-0.141575	5	5	P2	0.108296	0.204781	4	4
MYO1D	P1P2	0.07844	0.23504	5	5	P1P2	0.729776	-0.0877636	5	5	P1P2	0.42197	0.106966	5	5
MYO1E	P1P2	0.87832	-0.0343229	5	5	P1P2	0.488615	-0.178111	5	5	P1P2	0.544088	-0.107451	5	5
MYO1F	P1P2	0.13427	0.355234	5	5	P1P2	0.0403789	-0.481177	4	4	P1P2	0.475553	-0.099172	4	4
MYO1G	P1P2	0.92188	-0.0606047	5	5	P1P2	0.286867	0.17198	5	5	P1P2	0.452029	0.0483963	5	5
MYO1H	ENST00000431443.2	0.373665	0.106829	5	5	ENST00000431443.2	0.920012	-0.0721207	5	5	ENST00000431443.2	0.659677	0.0851257	5	5
MYO3A	P1P2	0.390564	0.0859624	5	5	P1P2	0.906462	0.0127992	5	5	P1P2	0.680989	0.0936656	5	5
MYO3B	P1P2	0.0549174	-0.338246	5	5	P1P2	0.238323	0.143131	5	5	P1P2	0.80853	-0.141333	5	5
MYO5A	P1P2	0.534816	0.149397	5	5	P1P2	0.116894	-0.23442	5	5	P1P2	0.378018	-0.0536527	5	5
MYO5B	P1P2	0.925495	0.0634333	5	5	P1P2	0.624422	0.124882	5	5	P1P2	0.7038	0.0515533	5	5
MYO5C	P1P2	0.536178	-0.166977	5	5	P1P2	0.415302	0.0764533	5	5	P1P2	0.858737	-0.00165777	5	5
MYO6	P1P2	0.510595	-0.155109	5	5	P1P2	0.758458	-0.125674	5	5	P1P2	0.370381	-0.142127	5	5
MYO7A	P1P2	0.912029	-0.051904	5	5	P1P2	0.506043	0.0671488	5	5	P1P2	0.61201	0.00762243	5	5
MYO7B	P1P2	0.413095	-0.162296	5	5	P1P2	0.295052	-0.172151	5	5	P1P2	0.11218	-0.0653966	5	5
MYO9A	P1P2	0.838682	0.0517242	5	5	P1P2	0.0539647	-0.467196	5	5	P1P2	0.0764836	-0.192596	5	5
MYO9B	P1P2	0.566306	0.0744073	5	5	P1P2	0.754973	-0.175318	5	5	P1P2	0.936729	-0.117837	5	5
MYOC	P1P2	0.479729	-0.128048	5	5	P1P2	0.46081	-0.339751	5	5	P1P2	0.239721	-0.213256	5	5
MYOCD	P1P2	0.866262	-0.0849782	5	5	P1P2	0.30851	0.100171	5	5	P1P2	0.585885	0.0665722	5	5
MYOD1	P1P2	0.472558	-0.0914618	5	5	P1P2	0.860095	-0.0197346	5	5	P1P2	0.555797	-0.0852474	5	5
MYOF	P1P2	0.568829	-0.207349	5	5	P1P2	0.130718	-0.26581	5	5	P1P2	0.16516	-0.264346	5	5
MYOG	P1P2	0.458142	0.0828506	5	5	P1P2	0.432201	-0.294944	5	5	P1P2	0.609082	-0.0604932	5	5
MYOM1	P1P2	0.903503	-0.0583131	5	5	P1P2	0.872879	0.0033552	5	5	P1P2	0.743249	-0.00713791	5	5
MYOM2	P1P2	0.2993	-0.165978	4	4	P1P2	0.338516	0.0729205	5	5	P1P2	0.0374694	-0.267022	4	4
MYOM3	P2	0.330018	0.161009	4	4	P1	0.179966	-0.118596	5	5	P2	0.358065	0.127712	4	4
MYOT	P1P2	0.686932	-0.168408	5	5	P1P2	0.57065	0.138876	5	5	P1P2	0.95136	0.0140758	5	5
MYOZ1	P1P2	0.486183	-0.0290235	5	5	P1P2	0.857477	0.0952398	5	5	P1P2	0.675484	-0.0106499	5	5
MYOZ2	P1P2	0.890734	0.0762212	5	5	P1P2	0.865991	0.056647	5	5	P1P2	0.914824	-0.0556214	5	5
MYOZ3	P1P2	0.954135	0.0346047	5	5	P1P2	0.387716	-0.158793	5	5	P1P2	0.684055	-0.0307241	5	5
MYPN	P1	0.245277	-0.265094	5	5	P2	0.589477	0.0190656	5	5	P1	0.346766	-0.0859199	5	5
MYPOP	P1P2	0.674797	-0.0867738	5	5	P1P2	0.384975	-0.0850105	5	5	P1P2	0.594536	-0.121047	5	5
MYRF	P1	0.297458	-0.229587	5	5	P2	0.182551	-0.335559	5	5	P2	0.34038	-0.108596	5	5
MYRFL	ENST00000299350.4,ENST00000548892.1	0.500543	0.0520901	5	5	ENST00000299350.4,ENST00000548892.1	0.905472	0.211565	5	5	ENST00000299350.4,ENST00000548892.1	0.791743	0.135963	5	5
MYRIP	P1P2	0.845478	0.0338945	5	5	P1P2	0.972744	0.0786584	5	5	P1P2	0.801416	0.0288649	5	5
MYSM1	P1P2	0.0807121	-0.315384	5	5	P1P2	0.524606	-0.0329556	5	5	P1P2	0.108454	-0.0761001	5	5
MYT1	P1P2	0.483079	0.0696705	5	5	P1P2	0.0918218	-0.280578	5	5	P1P2	0.526484	-0.0636001	5	5
MYT1L	P1P2	0.820617	0.0711328	5	5	P1P2	0.711067	0.0235085	5	5	P1P2	0.747677	0.0586875	5	5
MYZAP	P1P2	0.546865	0.0996276	5	5	P1P2	0.923321	-0.00468119	5	5	P1P2	0.670605	0.0992454	5	5
MZB1	P1P2	0.28423	-0.185509	5	5	P1P2	0.430737	0.285275	5	5	P1P2	0.812417	0.0383459	5	5
MZF1	P1P2	0.877994	0.0413456	5	5	P1P2	0.297364	0.161619	5	5	P1P2	0.487444	0.199615	5	5
MZT1	P1P2	0.493727	0.0686022	5	5	P1P2	0.443767	-0.106556	5	5	P1P2	0.780176	-0.0248801	5	5
MZT2A	P1P2	0.611367	0.246078	5	5	P1P2	0.191885	0.197863	5	5	P1P2	0.142748	0.226886	5	5
MZT2B	P1P2	0.547416	0.123902	5	5	P1P2	0.665675	0.0565977	5	5	P1P2	0.767382	0.0844875	5	5
N4BP1	P1P2	0.909404	-0.133114	5	5	P1P2	0.252718	0.253166	5	5	P1P2	0.577293	0.118406	5	5
N4BP2	P1P2	0.6239	-0.00271751	5	5	P1P2	0.0609026	0.471638	5	5	P1P2	0.326598	0.197947	5	5
N4BP2L1	P1P2	0.799128	0.0696194	5	5	P1P2	0.659629	0.129512	5	5	P1P2	0.555237	0.0679674	5	5
N4BP2L2	P1P2	0.424524	0.191469	5	5	P1P2	0.664767	0.0540333	5	5	P1P2	0.442043	0.122751	5	5
N4BP3	P1P2	0.0223431	0.401702	5	5	P1P2	0.228839	0.107384	5	5	P1P2	0.0462727	0.356493	5	5
N6AMT1	P1P2	0.0326172	-0.631913	5	5	P1P2	0.0533962	-0.520273	5	5	P1P2	0.0165907	-0.53223	5	5
N6AMT2	P1P2	0.47588	-0.142541	5	5	P1P2	0.591779	-0.118664	5	5	P1P2	0.3821	-0.102942	5	5
NAA10	P1P2	0.451683	-0.129844	6	6	P1P2	0.883303	0.188296	6	6	P1P2	0.882088	-0.029277	6	6
NAA11	P1P2	0.180169	0.221858	5	5	P1P2	0.95481	0.0391935	5	5	P1P2	0.341651	0.0974848	5	5
NAA15	P1P2	0.00309107	-0.889185	5	5	P1P2	0.47203	-0.122167	5	5	P1P2	0.0125629	-0.532105	5	5
NAA16	P1P2	0.339156	-0.39269	5	5	P1P2	0.0411122	-0.326152	4	4	P1P2	0.108091	-0.178552	4	4
NAA20	P1P2	0.224104	0.403617	5	5	P1P2	0.0515204	0.327763	5	5	P1P2	0.0557891	0.514243	5	5
NAA25	P1P2	0.000752142	1.38475	5	5	P1P2	0.0179874	1.33709	5	5	P1P2	0.000544814	1.17162	5	5
NAA30	P1P2	0.609627	-0.11139	5	5	P1P2	0.131996	-0.226697	5	5	P1P2	0.27625	-0.202922	5	5
NAA35	P1P2	0.205304	-0.269339	5	5	P1P2	0.528414	-0.10714	5	5	P1P2	0.163891	-0.0765314	5	5
NAA38	P1P2	0.24427	1.09149	5	5	P1P2	0.0281606	1.20984	5	5	P1P2	0.124992	1.26612	5	5
NAA40	P1P2	0.831251	-0.00614555	5	5	P1P2	0.947178	0.0826378	5	5	P1P2	0.952026	0.00988371	5	5
NAA50	P1P2	0.00933947	0.554252	5	5	P1P2	0.663254	0.0757863	5	5	P1P2	0.0361852	0.308008	5	5
NAA60	P1P2	0.991746	0.0644758	5	5	P1P2	0.677221	0.0998135	5	5	P1P2	0.641027	0.040957	5	5
NAAA	P1P2	0.968314	-0.0100081	5	5	P1P2	0.836918	-0.10428	5	5	P1P2	0.684055	-0.012252	5	5
NAALAD2	P1P2	0.863658	0.0961323	5	5	P1P2	0.789401	0.0800437	5	5	P1P2	0.589915	0.104419	5	5
NAALADL1	P1P2	0.883544	-0.0249173	5	5	P1P2	0.0445155	0.293594	5	5	P1P2	0.190689	0.16591	5	5
NAALADL2	ENST00000454872.1	0.471283	0.190051	5	5	ENST00000454872.1	0.687924	0.156087	5	5	ENST00000454872.1	0.407155	0.225815	5	5
NAB1	P1P2	0.392852	0.39356	5	5	P1P2	0.012698	0.617145	5	5	P1P2	0.167719	0.645737	5	5
NAB2	P1P2	0.910717	-0.0747726	5	5	P1P2	0.833665	0.0761498	5	5	P1P2	0.773132	0.0400338	5	5
NABP1	P1P2	0.0293954	0.322555	5	5	P1P2	0.659026	0.027596	5	5	P1P2	0.338268	0.224044	5	5
NABP2	P1	0.00350438	-0.818144	5	5	P1	0.00849549	-0.472813	5	5	P1	0.00196227	-0.645479	5	5
NACA	P1P2	0.430065	-0.0639344	5	5	P1P2	0.582027	-0.186251	5	5	P1P2	0.446022	-0.125093	5	5
NACA2	P1P2	0.294018	-0.252973	5	5	P1P2	0.0546957	-0.27502	5	5	P1P2	0.0646742	-0.249801	5	5
NACAD	P1P2	0.752533	-0.0537951	5	5	P1P2	0.157061	-0.279956	5	5	P1P2	0.260711	-0.141724	5	5
NACC1	P1P2	0.892697	0.0985019	5	5	P1P2	0.985705	0.0513987	5	5	P1P2	0.88572	0.095275	5	5
NACC2	P1P2	0.115482	0.363745	5	5	P1P2	0.645809	0.0685405	5	5	P1P2	0.111052	0.216143	5	5
NADK	P2	0.0435042	0.307373	5	5	P1	0.171069	-0.186623	5	5	P2	0.169788	0.193838	5	5
NADK2	P1P2	0.321363	-0.113818	4	4	P1P2	0.328719	0.16641	4	4	P1P2	0.90516	0.000912468	4	4
NADSYN1	P1P2	0.774304	-0.0161505	5	5	P1P2	0.384747	-0.151373	5	5	P1P2	0.53966	-0.0461805	5	5
NAE1	P1P2	0.178427	0.261089	5	5	P1P2	0.776917	0.113941	5	5	P1P2	0.490592	0.187515	5	5
NAF1	P1P2	0.00207448	-0.786519	5	5	P1P2	0.0079985	-0.578772	5	5	P1P2	0.0001821	-0.559611	5	5
NAGA	P1P2	0.0817954	0.306635	5	5	P1P2	0.686697	0.0593717	5	5	P1P2	0.122747	0.180426	5	5
NAGK	P1P2	0.640386	-0.0129513	5	5	P1P2	0.650003	-0.069332	5	5	P1P2	0.832571	-0.086743	5	5
NAGLU	P1P2	0.505821	-0.261295	5	5	P1P2	0.335789	0.124085	5	5	P1P2	0.940718	-0.0908999	5	5
NAGPA	P1P2	0.794976	0.0579211	5	5	P1P2	0.702703	-0.143139	5	5	P1P2	0.881103	-0.0343609	5	5
NAGS	P1	0.039299	0.535606	5	5	P1	0.112298	0.388653	5	5	P1	0.0351939	0.531082	5	5
NAIF1	P1P2	0.942274	-0.01012	5	5	P1P2	0.551279	-0.0178907	5	5	P1P2	0.741986	-0.0643458	5	5
NAIP	ENST00000194097.4	0.223159	-0.345813	5	5	ENST00000517649.1	0.688231	0.0652379	5	5	ENST00000194097.4	0.243712	-0.136446	4	4
NALCN	P1P2	0.711134	0.0439264	5	5	P1P2	0.552951	0.0462612	5	5	P1P2	0.680377	0.0942661	5	5
NAMPT	P1P2	0.19959	-0.189669	5	5	P1P2	0.750228	-0.255205	5	5	P1P2	0.251269	-0.199759	5	5
NANOG	P1P2	0.11799	0.408376	5	5	P1P2	0.165536	0.135641	5	5	P1P2	0.0240115	0.243026	5	5
NANOGNB	ENST00000382119.1	0.328287	0.262815	2	2	ENST00000382119.1	0.133779	-0.216478	2	2	ENST00000382119.1	0.893237	0.0231687	2	2
NANOS1	P1P2	0.520483	-0.296612	5	5	P1P2	0.534427	0.0540978	5	5	P1P2	0.575582	-0.0864426	5	5
NANOS2	P1P2	0.853585	0.114623	5	5	P1P2	0.358872	0.257038	5	5	P1P2	0.559165	0.174368	5	5
NANOS3	P1P2	0.779696	0.0953497	5	5	P1P2	0.0395944	-0.322373	5	5	P1P2	0.326186	-0.130083	5	5
NANP	P1P2	0.820295	-0.150272	5	5	P1P2	0.52027	0.131164	5	5	P1P2	0.839096	-0.0287963	5	5
NANS	P1P2	0.266034	0.103497	5	5	P1P2	0.432201	0.214384	5	5	P1P2	0.151844	0.1676	5	5
NAP1L1	P1P2	0.0653924	0.393868	5	5	P1P2	0.539648	0.225894	5	5	P1P2	0.0554687	0.319719	5	5
NAP1L2	P1P2	0.20963	0.520882	5	5	P1P2	0.555742	0.126784	5	5	P1P2	0.0346533	0.253444	5	5
NAP1L3	P1P2	0.125977	0.26487	5	5	P1P2	0.198784	-0.336864	5	5	P1P2	0.920792	-0.0163266	5	5
NAP1L4	P1P2	0.367254	-0.222963	5	5	P1P2	0.616775	0.0814688	5	5	P1P2	0.589915	-0.0679171	5	5
NAP1L5	P1P2	0.808732	0.0466205	5	5	P1P2	0.687004	0.193224	5	5	P1P2	0.653034	0.119922	5	5
NAPA	P1P2	0.517801	0.0785071	5	5	P1P2	0.476921	0.103353	5	5	P1P2	0.385293	0.110059	5	5
NAPB	P1P2	0.333128	0.254226	5	5	P1P2	0.940214	-0.0342932	5	5	P1P2	0.553558	0.145474	5	5
NAPEPLD	P1P2	0.977553	-0.00583681	5	5	P1P2	0.103979	0.165533	5	5	P1P2	0.369044	0.104525	5	5
NAPG	P1P2	0.201628	0.22811	5	5	P1P2	0.0939281	0.430637	5	5	P1P2	0.0265772	0.251491	5	5
NAPRT1	P1P2	0.276122	-0.20434	5	5	P1P2	0.151755	0.288317	5	5	P1P2	0.83779	0.0629336	5	5
NAPSA	P1P2	0.801047	0.0570174	5	5	P1P2	0.445753	-0.0817365	5	5	P1P2	0.837137	-0.00346568	5	5
NARF	P1P2	0.0780898	-0.352263	5	5	P1P2	0.414272	-0.171021	4	4	P1P2	0.139441	-0.282479	4	4
NARFL	P1P2	0.00511594	1.01455	5	5	P1P2	0.00115549	0.472488	5	5	P1P2	0.000358577	0.690037	5	5
NARG2	P1P2	0.0839232	0.430137	5	5	P1P2	0.146935	0.22632	5	5	P1P2	0.0288827	0.332879	5	5
NARR	P1P2	0.216118	0.247604	4	4	P1P2	0.248595	-0.15557	4	4	P1P2	0.577244	0.0460172	4	4
NARS	P1P2	0.218169	-0.309259	5	5	P1P2	0.30261	-0.245418	5	5	P1P2	0.227908	-0.250818	5	5
NARS2	P1P2	0.0638952	-0.328354	5	5	P1P2	0.744231	-0.0168657	5	5	P1P2	0.12295	-0.202916	5	5
NASP	P1P2	0.27249	-0.130915	5	5	P1P2	0.899532	0.0675403	5	5	P1P2	0.331983	-0.0619314	5	5
NAT1	P1P2	0.879952	0.0530985	5	5	P1P2	0.991356	-0.0245316	5	5	P1P2	0.865304	0.0420182	5	5
NAT10	P1P2	0.00454386	0.772579	5	5	P1P2	0.195743	0.158133	5	5	P1P2	0.032223	0.626044	5	5
NAT14	P1P2	0.179229	0.526757	5	5	P1P2	0.434647	0.21812	5	5	P1P2	0.108087	0.229302	5	5
NAT16	P1	0.02444	-0.31911	5	5	P1	0.0702259	0.225856	5	5	P2	0.214439	0.122621	4	4
NAT2	P1P2	0.401386	-0.178734	5	5	P1P2	0.563032	0.122804	5	5	P1P2	0.941382	-0.0866364	5	5
NAT6	P1P2	0.527043	0.182332	6	6	P1P2	0.540133	0.152554	6	6	P1P2	0.923755	0.169859	6	6
NAT8	P1P2	0.830928	0.0469529	5	5	P1P2	0.0946661	-0.289077	5	5	P1P2	0.24989	-0.0893586	5	5
NAT8B	P1P2	0.928125	-0.00767353	5	5	P1P2	0.203335	-0.132617	5	5	P1P2	0.44403	-0.0586131	5	5
NAT8L	P1P2	0.875058	-0.00135027	5	5	P1P2	0.291226	0.13661	5	5	P1P2	0.55748	0.0718809	5	5
NAT9	P1P2	0.446938	-0.234082	5	5	P1P2	0.313285	-0.129749	5	5	P1P2	0.287458	-0.150243	5	5
NAV1	ENST00000295624.6,ENST00000367296.4	0.0455663	-0.390848	5	5	ENST00000295624.6,ENST00000367296.4	0.987035	0.0805558	5	5	ENST00000295624.6,ENST00000367296.4	0.160876	-0.136694	5	5
NAV2	ENST00000360655.4	0.822062	-0.0474843	4	4	ENST00000360655.4	0.558364	0.00794407	4	4	ENST00000360655.4	0.655444	-0.0197701	4	4
NAV3	ENST00000228327.6,ENST00000536525.2	0.604421	0.114961	5	5	ENST00000228327.6,ENST00000536525.2	0.219001	-0.259916	5	5	ENST00000228327.6,ENST00000536525.2	0.545198	-0.114915	5	5
NBAS	P1P2	0.740313	0.0176353	5	5	P1P2	0.0138115	0.430319	5	5	P1P2	0.056111	0.191588	5	5
NBEA	P1P2	0.967324	0.277317	5	5	P1P2	0.312886	0.148694	5	5	P1P2	0.409523	0.163812	5	5
NBEAL1	P1P2	0.561275	0.098205	5	5	P1P2	0.216667	0.176606	5	5	P1P2	0.252652	0.186518	5	5
NBEAL2	P1	0.115578	0.408561	5	5	P2	0.568953	0.0944673	5	5	P1	0.0614749	0.21955	5	5
NBL1	P1P2	0.685106	0.0653135	5	5	P1P2	0.1073	0.35412	5	5	P1P2	0.347194	0.257223	5	5
NBN	P1P2	0.580109	-0.129564	5	5	P1P2	0.041931	-0.503983	5	5	P1P2	0.0751054	-0.326426	5	5
NBPF1	P1P2	0.625365	-0.129577	5	5	P1P2	0.623243	0.106884	5	5	P1P2	0.811121	0.00287933	5	5
NBPF11	ENST00000604938.1	0.292421	-0.186994	6	6	ENST00000605317.1	0.589147	-0.00715286	4	4	ENST00000604938.1	0.347667	-0.159624	6	6
NBPF12	P1P2	0.72906	-0.0255308	7	7	P1P2	0.836319	0.146517	7	7	P1P2	0.744889	-0.0275633	7	7
NBPF14	ENST00000369219.1	0.678126	0.203903	5	5	ENST00000369219.1	0.0727148	-0.225212	5	5	ENST00000369219.1	0.632083	0.0326163	5	5
NBPF15	P1P2	0.418073	-0.0202087	5	5	P1P2	0.0207154	0.288808	4	4	P1P2	0.936319	-0.0277411	4	4
NBPF3	P1P2	0.410382	-0.174742	4	4	P1P2	0.218277	-0.18283	4	4	P1P2	0.201286	-0.148911	4	4
NBPF8	ENST00000369372.4	0.0390235	0.331826	5	5	ENST00000369373.5	0.0667479	0.351709	5	5	ENST00000369373.5	0.0651597	0.228271	5	5
NBPF9	ENST00000281815.8	0.594641	0.0830162	5	5	ENST00000281815.8	0.82068	-0.0869131	5	5	ENST00000281815.8	0.874514	-0.0218391	5	5
NBR1	P1P2	0.00331386	0.613945	5	5	P1P2	0.0241045	0.462167	5	5	P1P2	0.00120046	0.529512	5	5
NCALD	ENST00000311028.3,ENST00000521599.1	0.11799	0.340743	5	5	ENST00000519508.2	0.121435	-0.24574	5	5	ENST00000519508.2	0.109191	-0.221307	5	5
NCAM1	P1P2	0.610207	0.142177	5	5	P1P2	0.999335	0.0350191	5	5	P1P2	0.698844	0.038155	5	5
NCAM2	P1P2	0.851638	0.00657479	5	5	P1P2	0.0725157	-0.276072	5	5	P1P2	0.371722	-0.132208	5	5
NCAN	P1P2	0.797531	0.0636835	5	5	P1P2	0.676307	0.0876379	5	5	P1P2	0.67854	0.0756607	5	5
NCAPD2	P1P2	0.645281	-0.350387	6	6	P1P2	0.455386	-0.0919189	6	6	P1P2	0.528014	-0.244114	6	6
NCAPD3	P1P2	0.515126	0.14658	5	5	P1P2	0.559942	0.0967088	5	5	P1P2	0.428276	0.0929304	5	5
NCAPG	P1P2	0.0196399	0.316348	4	4	P1P2	0.0933473	0.356825	4	4	P1P2	0.0107521	0.3138	4	4
NCAPG2	P1P2	0.245277	0.297284	5	5	P1P2	0.123046	0.473045	5	5	P1P2	0.0898366	0.346589	5	5
NCAPH	P1P2	0.723812	-0.124744	5	5	P1P2	0.1699	0.25084	5	5	P1P2	0.4119	0.0957979	5	5
NCAPH2	P1P2	0.1372	0.322076	5	5	P1P2	0.144397	0.371498	5	5	P1P2	0.0367839	0.277944	5	5
NCBP1	P1P2	0.00675996	0.71209	4	4	P1P2	0.0059359	0.501001	5	5	P1P2	0.00398193	0.538677	4	4
NCBP2	P1P2	0.000254367	3.0097	5	5	P1P2	0.000312573	2.26459	5	5	P1P2	0.000189507	2.63715	5	5
NCCRP1	P1P2	0.0204044	0.508496	5	5	P1P2	0.781392	0.0140303	5	5	P1P2	0.047569	0.249982	5	5
NCDN	P1P2	0.505556	0.192238	5	5	P1P2	0.796146	-0.119108	5	5	P1P2	0.801416	0.107854	5	5
NCEH1	P1P2	0.415461	-0.232932	5	5	P1P2	0.399266	-0.240699	5	5	P1P2	0.11737	-0.26165	5	5
NCF1	ENST00000289473.4	0.458895	0.12627	5	5	ENST00000289473.4	0.722272	-0.0645444	5	5	ENST00000289473.4	0.697607	0.0564685	5	5
NCF2	P1P2	0.173015	0.116254	5	5	P1P2	0.697896	0.0468996	4	4	P1P2	0.331355	0.122081	4	4
NCF4	P1P2	0.565746	0.104223	5	5	P1P2	0.241992	-0.129474	5	5	P1P2	0.574443	-0.0190907	5	5
NCK1	P1P2	0.739064	-0.0869205	5	5	P1P2	0.573768	-0.0643641	5	5	P1P2	0.551322	-0.0445088	5	5
NCK2	P1P2	0.99967	0.0134936	5	5	P1P2	0.749912	0.192527	5	5	P1P2	0.634463	0.140713	5	5
NCKAP1	P1P2	0.79083	-0.101771	5	5	P1P2	0.339358	-0.250004	5	5	P1P2	0.396831	-0.0889963	5	5
NCKAP1L	P1P2	0.00552332	-0.711743	5	5	P1P2	0.467167	0.0977843	5	5	P1P2	0.0249136	-0.302803	5	5
NCKAP5	P1P2	0.115108	0.315727	4	4	P1P2	0.110804	0.243508	4	4	P1P2	0.0353807	0.233048	4	4
NCKAP5L	P1P2	0.121206	0.2558	4	4	P1P2	0.725675	0.141993	4	4	P1P2	0.221419	0.166887	4	4
NCKIPSD	P1P2	0.516462	0.145625	5	5	P1P2	0.345288	0.0615416	5	5	P1P2	0.383467	0.106143	5	5
NCL	P1	0.0172319	-0.667631	5	5	P1	0.0602738	-0.438585	5	5	P1	0.00174225	-0.473235	5	5
NCLN	P1P2	0.664548	0.100488	5	5	P1P2	0.244854	-0.0800805	5	5	P1P2	0.687127	-0.0472226	5	5
NCMAP	P1P2	0.743128	-0.110047	5	5	P1P2	0.431468	0.106974	5	5	P1P2	0.891001	0.0470539	5	5
NCOA1	P1P2	0.350354	0.340222	5	5	P1P2	0.301244	-0.0553302	5	5	P1P2	0.857425	0.0987483	5	5
NCOA2	P1P2	0.936349	0.0661955	5	5	P1P2	0.694991	-0.0479599	5	5	P1P2	0.656654	0.00322383	5	5
NCOA3	P1P2	0.46292	-0.182601	5	5	P1P2	0.39047	0.284936	5	5	P1P2	0.665739	0.0776433	5	5
NCOA4	P1P2	0.834157	0.0198668	5	5	P1P2	0.456767	-0.201387	5	5	P1P2	0.446022	-0.0781738	5	5
NCOA5	P1P2	0.65108	0.0835974	5	5	P1P2	0.793253	-0.104481	5	5	P1P2	0.88506	-0.00175724	5	5
NCOA6	P1P2	0.161939	-0.287397	5	5	P1P2	0.786195	0.0533605	5	5	P1P2	0.365934	-0.158287	5	5
NCOA7	P1P2	0.241932	0.258782	5	5	P1P2	0.0951607	-0.300279	5	5	P1P2	0.986	-0.0433466	5	5
NCOR1	P1P2	0.977553	-0.0905462	5	5	P1P2	0.578888	-0.30605	5	5	P1P2	0.166948	-0.198298	5	5
NCOR2	ENST00000356219.3,ENST00000397355.1,ENST00000404621.1,ENST00000429285.2	0.501596	0.139238	5	5	ENST00000356219.3,ENST00000397355.1,ENST00000404621.1,ENST00000429285.2	0.276439	-0.137372	5	5	ENST00000405201.1	0.525939	-0.0729652	5	5
NCR1	P1P2	0.745006	0.0171092	5	5	P1P2	0.491497	-0.150211	5	5	P1P2	0.620831	-0.0504088	5	5
NCR2	P1P2	0.518604	-0.159431	5	5	P1P2	0.0131059	0.380201	5	5	P1P2	0.421005	0.157819	5	5
NCR3	P1P2	0.238783	-0.209172	5	5	P1P2	0.435137	0.165513	5	5	P1P2	0.489017	0.0128394	5	5
NCR3LG1	P1P2	0.618932	0.118291	5	5	P1P2	0.993683	-0.0391065	5	5	P1P2	0.665739	0.046259	5	5
NCS1	P1P2	0.338947	-0.222203	5	5	P1P2	0.215738	0.225027	5	5	P1P2	0.690203	0.0191534	5	5
NCSTN	P1P2	0.335406	0.156343	5	5	P1P2	0.483139	-0.221606	5	5	P1P2	0.981334	-0.0454149	5	5
NDC1	P1P2	0.0203595	0.417899	5	5	P1P2	0.373457	0.205927	5	5	P1P2	0.0925581	0.403029	5	5
NDC80	P1P2	0.7937	0.0809283	5	5	P1P2	0.0383707	-0.288136	5	5	P1P2	0.315192	-0.096271	5	5
NDE1	P1	0.309512	0.21763	5	5	P1	0.186966	0.27036	5	5	P1	0.0666342	0.187447	5	5
NDEL1	P1P2	0.648697	0.195016	5	5	P1P2	0.69253	-0.035312	5	5	P1P2	0.429251	0.0772212	5	5
NDFIP1	P1P2	0.858456	-0.0306587	5	5	P1P2	0.731343	0.190501	5	5	P1P2	0.949364	0.136312	5	5
NDFIP2	P1P2	0.668761	-0.0661278	5	5	P1P2	0.63211	0.105634	5	5	P1P2	0.962012	-0.0129039	5	5
NDN	P1P2	0.643053	0.109242	5	5	P1P2	0.824895	-0.0420394	5	5	P1P2	0.934071	0.0247242	5	5
NDNF	P1P2	0.928454	-0.0579073	5	5	P1P2	0.574336	-0.0655258	5	5	P1P2	0.688972	-0.0113607	5	5
NDNL2	P1P2	0.698841	0.0819085	5	5	P1P2	0.710136	-0.0676332	5	5	P1P2	0.9354	-0.0580451	5	5
NDOR1	P1P2	0.288344	0.183034	5	5	P1P2	0.59559	0.0494477	4	4	P1P2	0.367427	0.116241	4	4
NDP	P1P2	0.964198	0.0329131	4	4	P1P2	0.971378	-0.0228237	4	4	P1P2	0.96683	-0.0262927	4	4
NDRG1	P1P2	0.743128	0.0494211	5	5	P1P2	0.115538	-0.282925	5	5	P1P2	0.328249	-0.0961015	5	5
NDRG2	P1P2	0.418368	-0.219899	6	6	P1P2	0.612227	0.0859291	6	6	P1P2	0.678533	-0.0684789	6	6
NDRG3	P1P2	0.494249	0.285988	5	5	P1P2	0.570933	-0.0784856	5	5	P1P2	0.785311	0.0946137	5	5
NDRG4	P1P2	0.304419	-0.258938	5	5	P1P2	0.0702259	-0.272147	5	5	P1P2	0.15889	-0.430815	5	5
NDST1	P1P2	0.838358	0.101256	5	5	P1P2	0.178483	-0.24148	5	5	P1P2	0.505964	-0.152183	5	5
NDST2	P1P2	0.65795	-0.0338647	5	5	P1P2	0.981052	0.0472913	5	5	P1P2	0.833875	-0.0564157	5	5
NDST3	P1P2	0.788599	0.0661381	5	5	P1P2	0.637753	0.0320543	5	5	P1P2	0.594536	0.0626393	5	5
NDST4	P1P2	0.168493	-0.215954	5	5	P1P2	0.627079	0.16249	5	5	P1P2	0.762919	-0.0672237	5	5
NDUFA1	P1P2	0.0671035	0.451208	5	5	P1P2	0.410073	-0.0330896	5	5	P1P2	0.110491	0.116414	5	5
NDUFA10	P1P2	0.372777	0.178682	5	5	P1P2	0.287244	0.39051	5	5	P1P2	0.205838	0.273207	5	5
NDUFA11	P1P2	0.249505	0.226177	5	5	P1P2	0.567541	0.123252	5	5	P1P2	0.289736	0.12936	5	5
NDUFA12	P1P2	0.657351	-0.0683531	5	5	P1P2	0.763855	0.0671942	5	5	P1P2	0.959348	-0.0373958	5	5
NDUFA13	P1P2	0.38394	-0.0311177	7	7	P1P2	0.156068	-0.197146	7	7	P1P2	0.208725	-0.0792024	7	7
NDUFA2	P1P2	0.828187	0.011025	4	4	P1P2	0.202006	0.200645	5	5	P1P2	0.577244	0.0605099	4	4
NDUFA3	P1P2	0.100272	0.422269	5	5	P1P2	0.574336	0.736533	5	5	P1P2	0.245447	0.546152	5	5
NDUFA4	P1P2	0.381269	-0.0271876	5	5	P1P2	0.292179	0.166604	5	5	P1P2	0.70442	0.0548531	5	5
NDUFA4L2	P1P2	0.19901	-0.383214	5	5	P1P2	0.0797538	0.263453	5	5	P1P2	0.915487	-0.0157488	5	5
NDUFA5	P1P2	0.0257839	0.329207	5	5	P1P2	0.0418051	0.389008	5	5	P1P2	0.00738597	0.331999	5	5
NDUFA6	P1P2	0.151762	0.336341	5	5	P1P2	0.22643	0.501752	5	5	P1P2	0.0403105	0.318684	5	5
NDUFA7	P1P2	0.846774	0.121658	5	5	P1P2	0.335162	0.137145	5	5	P1P2	0.65605	0.0814995	5	5
NDUFA8	P1P2	0.00970602	0.489839	5	5	P1P2	0.0176063	0.467673	5	5	P1P2	0.00102384	0.387699	5	5
NDUFA9	ENST00000266544.5	0.000789969	0.711978	4	4	ENST00000266544.5	0.0247021	0.432117	4	4	ENST00000266544.5	0.00103974	0.568041	4	4
NDUFAB1	P1P2	0.000263551	1.24778	5	5	P1P2	0.0051691	0.870824	5	5	P1P2	0.000383357	1.01812	5	5
NDUFAF1	P1P2	0.678126	0.0522012	5	5	P1P2	0.357564	0.0767788	5	5	P1P2	0.496393	0.121226	5	5
NDUFAF2	P1P2	0.0898283	0.473446	6	6	P1P2	0.29463	0.0928057	6	6	P1P2	0.103418	0.35867	6	6
NDUFAF3	P1P2	0.0739851	-0.271196	5	5	P1P2	0.870254	-0.0393566	5	5	P1P2	0.229523	-0.191355	5	5
NDUFAF4	P1P2	0.502123	-0.00310146	5	5	P1P2	0.463093	0.158546	5	5	P1P2	0.451025	0.0849205	5	5
NDUFAF5	P1P2	0.543565	0.0990617	5	5	P1P2	0.24621	0.270877	5	5	P1P2	0.272581	0.229899	5	5
NDUFAF6	P1P2	0.149879	0.445068	5	5	P1P2	0.658333	0.070645	4	4	P1P2	0.231099	0.251208	4	4
NDUFAF7	P1P2	0.783508	0.0167052	5	5	P1P2	0.453999	0.255413	5	5	P1P2	0.55748	0.13256	5	5
NDUFB1	P1P2	0.273395	-0.119393	5	5	P1P2	0.116408	0.268193	5	5	P1P2	0.676095	0.0560539	5	5
NDUFB10	P1P2	0.149295	0.208249	5	5	P1P2	0.20127	0.106775	5	5	P1P2	0.162127	0.319075	5	5
NDUFB11	P1P2	0.180438	0.226895	5	5	P1P2	0.617362	-0.107882	5	5	P1P2	0.511861	0.0641629	5	5
NDUFB2	P1P2	0.00370972	0.564818	5	5	P1P2	0.00322463	0.614109	5	5	P1P2	0.000830618	0.557203	5	5
NDUFB3	P1P2	0.472813	0.0895818	5	5	P1P2	0.197912	-0.179757	5	5	P1P2	0.685898	0.0505918	5	5
NDUFB4	P1P2	0.0101579	0.583664	5	5	P1P2	0.103624	0.442333	5	5	P1P2	0.00720371	0.426957	5	5
NDUFB5	P1P2	0.978213	0.030121	5	5	P1P2	0.548221	0.17756	5	5	P1P2	0.761008	0.0281035	5	5
NDUFB6	P1P2	0.138407	-0.348009	5	5	P1P2	0.434647	0.126121	5	5	P1P2	0.573304	-0.00729256	5	5
NDUFB7	P1P2	0.637725	-0.218251	5	5	P1P2	0.841478	0.0339202	5	5	P1P2	0.633273	-0.0921654	5	5
NDUFB8	P1P2	0.9107	-0.0165766	6	6	P1P2	0.32636	0.174643	6	6	P1P2	0.737507	0.145397	6	6
NDUFB9	P1P2	0.350994	0.081536	5	5	P1P2	0.299688	0.179002	5	5	P1P2	0.319641	0.119087	5	5
NDUFC1	P1	0.322897	0.147762	5	5	P1	0.21543	0.424351	5	5	P1	0.208546	0.231131	5	5
NDUFC2	P1P2	0.549622	0.172447	5	5	P1P2	0.0348909	0.36834	5	5	P1P2	0.0953455	0.305757	5	5
NDUFC2-KCTD14	P1P2	0.827894	0.161912	7	7	P1P2	0.117374	0.227892	7	7	P1P2	0.327588	0.305757	7	7
NDUFS1	P1P2	0.0787916	0.541133	5	5	P1P2	0.00294131	0.468523	5	5	P1P2	0.00984699	0.496775	5	5
NDUFS2	P1P2	0.67238	0.439175	5	5	P1P2	0.300076	0.491358	5	5	P1P2	0.70939	0.499282	5	5
NDUFS3	P1P2	0.82738	0.00390913	5	5	P1P2	0.622654	0.0910296	5	5	P1P2	0.881762	-0.0184209	5	5
NDUFS4	P1P2	0.277219	-0.0184766	5	5	P1P2	0.20721	0.174151	5	5	P1P2	0.60208	0.0637777	5	5
NDUFS5	P1	0.012934	0.358035	5	5	P1	0.00369641	0.929026	5	5	P1	0.00195124	0.638689	5	5
NDUFS6	P1P2	0.663647	0.105163	5	5	P1P2	0.771812	0.107617	5	5	P1P2	0.710012	0.09903	5	5
NDUFS7	P1P2	0.565746	0.209119	5	5	P1P2	0.602186	0.122314	5	5	P1P2	0.547421	0.157534	5	5
NDUFS8	P1P2	0.00861174	0.525835	5	5	P1P2	0.00128724	0.588544	5	5	P1P2	0.00101176	0.556301	5	5
NDUFV1	P1	0.152709	0.189138	5	5	P1	0.012698	0.505104	5	5	P1	0.0335932	0.436103	5	5
NDUFV2	P1P2	0.252752	0.120094	5	5	P1P2	0.760044	0.03908	5	5	P1P2	0.373066	0.112721	5	5
NDUFV3	P1P2	0.705285	0.152854	5	5	P1P2	0.970418	0.0644493	5	5	P1P2	0.829312	0.0945143	5	5
NEB	P1P2	0.765447	-0.019276	5	5	P1P2	0.696839	0.0843039	5	5	P1P2	0.975336	0.0204833	5	5
NEBL	P1P2	0.881911	-0.0334164	5	5	P1P2	0.253584	-0.120063	5	5	P1P2	0.67854	-0.132081	5	5
NECAB1	P1P2	0.825124	0.10076	5	5	P1P2	0.387716	-0.162033	5	5	P1P2	0.676095	-0.0287551	5	5
NECAB2	P1P2	0.986795	-0.0231682	5	5	P1P2	0.77245	-0.0290599	5	5	P1P2	0.736309	-0.0538605	5	5
NECAB3	P1	0.0645063	-0.343336	4	4	P1	0.183548	0.411018	4	4	P1	0.827273	0.0338408	4	4
NECAP1	P1P2	0.741251	0.101532	5	5	P1P2	0.399499	-0.126771	5	5	P1P2	0.774411	-0.0459591	5	5
NECAP2	P1P2	0.0485061	0.413245	5	5	P1P2	0.674175	0.179274	5	5	P1P2	0.0861045	0.287681	5	5
NEDD1	P1P2	0.163345	-0.223182	3	3	P1P2	0.891769	-0.20265	4	4	P1P2	0.141548	-0.293362	3	3
NEDD4	P1P2	0.588224	0.260858	4	4	P1P2	0.18898	0.261049	4	4	P1P2	0.353199	0.227157	4	4
NEDD4L	ENST00000400345.3	0.423565	-0.15487	5	5	ENST00000400345.3	0.672046	-0.0250818	5	5	ENST00000400345.3	0.311183	-0.0364867	5	5
NEDD8	P1P2	0.00480981	0.704767	5	5	P1P2	0.0111102	0.53103	5	5	P1P2	0.0042443	0.60773	5	5
NEDD8-MDP1	P1P2	0.00131594	0.832405	6	6	P1P2	0.00224436	0.611909	6	6	P1P2	0.000893085	0.688144	6	6
NEDD9	P1	0.46874	-0.177497	5	5	P1	0.254451	-0.0965195	5	5	P1	0.226301	-0.188893	5	5
NEFH	P1P2	0.645427	0.00700179	5	5	P1P2	0.108763	-0.253841	5	5	P1P2	0.491644	-0.194586	5	5
NEFL	P1P2	0.413804	-0.108975	5	5	P1P2	0.473829	-0.0827109	5	5	P1P2	0.318829	-0.163715	5	5
NEFM	P2	0.213564	-0.295199	5	5	P2	0.368221	-0.109054	4	4	P2	0.334153	-0.0848218	4	4
NEGR1	P1P2	0.198778	-0.239434	4	4	P1P2	0.572865	0.141435	4	4	P1P2	0.689533	-0.0678666	4	4
NEIL1	P1P2	0.578411	0.0275896	5	5	P1P2	0.0860342	0.262329	5	5	P1P2	0.270396	0.258767	5	5
NEIL2	P1P2	0.343354	-0.0296521	5	5	P1P2	0.484961	-0.136095	5	5	P1P2	0.852835	-0.0133794	5	5
NEIL3	P1P2	0.693335	-0.130798	5	5	P1P2	0.786836	-0.0478009	5	5	P1P2	0.571031	-0.0599477	5	5
NEK1	P1P2	0.0288456	-0.310314	5	5	P1P2	0.916374	-0.00392953	5	5	P1P2	0.22823	-0.152417	5	5
NEK10	P1P2	0.38037	-0.107307	5	5	P1P2	0.304568	-0.126965	5	5	P1P2	0.192394	-0.177647	5	5
NEK11	P1P2	0.755048	-0.11367	5	5	P1P2	0.406294	-0.135062	5	5	P1P2	0.551322	-0.0523303	5	5
NEK2	P1P2	0.700987	0.0888824	5	5	P1P2	0.510584	0.174496	5	5	P1P2	0.348911	0.0933537	5	5
NEK3	P1P2	0.158491	-0.282712	5	5	P1P2	0.455508	-0.101494	5	5	P1P2	0.22311	-0.280447	5	5
NEK4	P1P2	0.413804	-0.102343	5	5	P1P2	0.102919	-0.192704	5	5	P1P2	0.120334	-0.174617	5	5
NEK5	P1P2	0.077532	-0.227099	5	5	P1P2	0.787156	0.164697	5	5	P1P2	0.471865	-0.0664073	5	5
NEK6	P1P2	0.0550745	0.428551	5	5	P1P2	0.720713	0.120258	5	5	P1P2	0.149707	0.284321	5	5
NEK7	P1P2	0.243935	0.157816	5	5	P1P2	0.781712	0.012539	5	5	P1P2	0.507034	0.0415719	5	5
NEK8	P1P2	0.526678	-0.134226	5	5	P1P2	0.501788	-0.0720231	5	5	P1P2	0.398696	-0.121884	5	5
NEK9	P1P2	0.316658	-0.216025	5	5	P1P2	0.879119	-0.0491164	5	5	P1P2	0.333234	-0.113553	5	5
NELFA	P1P2	0.510063	0.357734	5	5	P1P2	0.211443	-0.229416	5	5	P1P2	0.472895	0.0223983	5	5
NELFB	P1P2	0.79785	-0.104879	5	5	P1P2	0.0818533	-0.48913	5	5	P1P2	0.327835	-0.245127	5	5
NELFCD	P1P2	0.677823	-0.0365497	5	5	P1P2	0.889646	0.0786167	5	5	P1P2	0.910185	-0.0479811	5	5
NELFE	P1P2	0.276722	-0.871821	7	7	P1P2	0.718193	0.188974	6	6	P1P2	0.537531	-0.123845	6	6
NELL1	P1P2	0.122533	-0.195395	5	5	P1P2	0.754656	0.070795	5	5	P1P2	0.436112	-0.117582	5	5
NELL2	P1P2	0.773353	-0.186454	5	5	P1P2	0.214197	-0.155314	5	5	P1P2	0.525939	-0.129812	5	5
NEMF	P1P2	0.150231	-0.507046	5	5	P1P2	0.0163744	-0.440945	5	5	P1P2	0.0293763	-0.467872	5	5
NENF	P1P2	0.496867	0.417635	5	5	P1P2	0.890963	-0.0174082	5	5	P1P2	0.952026	0.194285	5	5
NEO1	P1P2	0.465827	0.0652684	4	4	P1P2	0.242664	0.303772	5	5	P1P2	0.421869	0.0867848	4	4
NES	P2	0.0710884	-0.350699	5	5	P2	0.83399	-0.162204	5	5	P2	0.270033	-0.215822	5	5
NET1	P1P2	0.879299	-0.0100783	5	5	P1P2	0.651803	-0.0315844	5	5	P1P2	0.988666	-0.0532097	5	5
NETO1	P1P2	0.442009	0.74851	5	5	P1P2	0.36062	0.795751	5	5	P1P2	0.543533	0.808362	5	5
NETO2	P1P2	0.572484	0.11991	5	5	P1P2	0.230131	-0.0542529	5	5	P1P2	0.841709	-0.0339182	5	5
NEU1	P1P2	0.930756	0.0306779	5	5	P1P2	0.247911	-0.171508	5	5	P1P2	0.285946	-0.0470529	5	5
NEU2	ENST00000233840.3	0.810657	0.0965882	5	5	ENST00000233840.3	0.100739	0.413215	5	5	ENST00000233840.3	0.121737	0.184408	5	5
NEU3	P1P2	0.540824	-0.17417	5	5	P1P2	0.814529	-0.0563465	5	5	P1P2	0.471865	-0.104371	5	5
NEU4	P2	0.326352	-0.111884	5	5	P2	0.347209	0.296006	5	5	P2	0.653637	0.0650165	5	5
NEURL	ENST00000369780.4	0.196848	0.28068	5	5	ENST00000369780.4	0.506309	-0.0841497	5	5	ENST00000369780.4	0.519959	0.108586	5	5
NEURL1B	P1P2	0.597797	0.104829	5	5	P1P2	0.0603308	0.319617	5	5	P1P2	0.14527	0.212223	5	5
NEURL2	P1P2	0.180034	0.0996448	5	5	P1P2	0.668706	0.0949881	5	5	P1P2	0.256484	0.191595	5	5
NEURL4	P1P2	0.103389	-0.316653	5	5	P1P2	0.828465	0.00945628	5	5	P1P2	0.218073	-0.166189	5	5
NEUROD1	P1P2	0.850665	-0.255457	5	5	P1P2	0.54961	0.1487	5	5	P1P2	0.858737	-0.0544086	5	5
NEUROD2	P1P2	0.290982	-0.270636	5	5	P1P2	0.34465	-0.113223	5	5	P1P2	0.187872	-0.182725	5	5
NEUROD4	P1P2	0.222688	0.367113	5	5	P1P2	0.40889	0.239137	5	5	P1P2	0.265702	0.303125	5	5
NEUROD6	P1P2	0.440046	-0.137247	5	5	P1P2	0.882735	-0.0102257	5	5	P1P2	0.505964	-0.0517962	5	5
NEUROG1	P1P2	0.547967	0.0711233	5	5	P1P2	0.918358	-0.173376	5	5	P1P2	0.711879	-0.0535915	5	5
NEUROG2	P1P2	0.924837	0.302366	5	5	P1P2	0.960122	0.0298577	5	5	P1P2	0.785954	0.154348	5	5
NEUROG3	P1P2	0.626537	0.0602353	5	5	P1P2	0.582027	-0.139329	5	5	P1P2	0.873855	-0.0433347	5	5
NEXN	P1P2	0.158125	0.217968	5	5	P1P2	0.973741	-0.0366274	5	5	P1P2	0.33032	0.130505	5	5
NF1	P1P2	0.425725	0.200379	5	5	P1P2	0.00115549	0.455071	5	5	P1P2	0.00736756	0.358218	5	5
NF2	P1P2	0.887138	-0.0949639	5	5	P1P2	0.563313	0.116947	5	5	P1P2	0.810473	0.0640218	5	5
NFAM1	P1P2	0.844813	0.0539926	4	4	P1P2	0.714518	0.0470364	4	4	P1P2	0.753888	0.0447664	4	4
NFASC	P1P2	0.803286	-0.0276566	5	5	P1P2	0.379754	0.151428	5	5	P1P2	0.576723	0.127243	5	5
NFAT5	P1P2	0.499754	-0.0602303	5	5	P1P2	0.0310285	0.510696	5	5	P1P2	0.185364	0.180793	5	5
NFATC1	P2	0.118869	-0.479145	5	5	P2	0.117869	-0.249966	5	5	P2	0.0296885	-0.325486	5	5
NFATC2	P1	0.438088	-0.182037	5	5	P2	0.0181908	0.253706	5	5	P2	0.163386	0.246651	5	5
NFATC2IP	P1P2	0.446691	0.0929877	5	5	P1P2	0.179561	0.285334	5	5	P1P2	0.147592	0.185618	5	5
NFATC3	P1P2	0.180707	-0.270505	5	5	P1P2	0.353442	-0.185994	5	5	P1P2	0.0578539	-0.162319	5	5
NFATC4	P1P2	0.363965	0.126355	5	5	P1P2	0.630332	0.0701229	5	5	P1P2	0.39358	0.204265	5	5
NFE2	P1P2	0.313446	0.176708	3	3	P1P2	0.862014	0.102464	4	4	P1P2	0.618786	0.0464856	3	3
NFE2L1	P1P2	0.0010164	-1.14674	4	4	P1P2	0.00158373	-0.954109	4	4	P1P2	0.000697021	-1.05042	4	4
NFE2L2	P2	0.0327183	0.479592	5	5	P1	0.451492	-0.157064	5	5	P1	0.121335	-0.179169	5	5
NFE2L3	P1P2	0.172493	-0.390876	5	5	P1P2	0.657519	0.0997741	5	5	P1P2	0.365934	-0.14582	5	5
NFE4	P1P2	0.261086	0.190916	5	5	P1P2	0.616482	0.0762823	5	5	P1P2	0.265702	0.154533	5	5
NFIA	P1P2	0.684498	-0.0081238	5	5	P1P2	0.964107	0.0885142	5	5	P1P2	0.979334	0.0900386	5	5
NFIB	P1P2	0.222061	0.203021	5	5	P1P2	0.345501	-0.171202	5	5	P1P2	0.90224	0.103636	5	5
NFIC	P2	0.246119	0.151118	5	5	P1	0.342739	-0.174824	5	5	P2	0.451025	0.0845691	5	5
NFIL3	P1P2	0.297074	0.170124	5	5	P1P2	0.688844	0.0189143	5	5	P1P2	0.352794	0.119271	5	5
NFIX	P1	0.469757	0.175568	5	5	P1	0.673567	-0.0259376	5	5	P2	0.558245	0.117531	4	4
NFKB1	P1P2	0.842888	0.0571723	5	5	P1P2	0.162255	-0.236132	5	5	P1P2	0.306417	-0.10096	5	5
NFKB2	P1P2	0.0857179	0.327942	5	5	P1P2	0.570367	0.0938057	5	5	P1P2	0.0919119	0.174499	5	5
NFKBIA	P1	0.124245	0.299339	5	5	P1	0.421773	0.205977	5	5	P1	0.106628	0.277987	5	5
NFKBIB	P1P2	0.395147	0.149161	5	5	P1P2	0.114387	-0.215604	5	5	P1P2	0.556919	-0.0637285	5	5
NFKBID	P2	0.142529	0.210658	5	5	P1	0.925968	0.0837263	5	5	P2	0.318424	0.130688	5	5
NFKBIE	P1P2	0.104887	-0.242356	5	5	P1P2	0.82814	-0.00823603	5	5	P1P2	0.413329	-0.110394	5	5
NFKBIL1	P1P2	0.377679	-0.123278	5	5	P1P2	0.774683	-0.360427	5	5	P1P2	0.311183	-0.178962	5	5
NFKBIZ	P2	0.106045	-0.166012	5	5	P1	0.0169998	-0.43472	5	5	P1	0.0135737	-0.247174	5	5
NFRKB	P1P2	0.91524	-0.121536	4	4	P1P2	0.152422	0.297339	4	4	P1P2	0.82509	0.194261	4	4
NFS1	P1P2	0.000618865	1.44928	5	5	P1P2	0.0118876	1.73411	5	5	P1P2	0.0016741	1.59169	5	5
NFU1	P1P2	0.00403563	0.60083	5	5	P1P2	0.245024	0.228301	5	5	P1P2	0.00801715	0.414566	5	5
NFX1	P1P2	0.0596285	0.28603	5	5	P1P2	0.0110574	0.642131	5	5	P1P2	0.0088901	0.463011	5	5
NFXL1	P1P2	0.88485	-0.0359497	5	5	P1P2	0.876491	0.0769468	5	5	P1P2	0.836485	-0.0304082	5	5
NFYA	P1P2	0.590139	0.0244743	4	4	P1P2	0.222135	-0.220267	4	4	P1P2	0.468644	-0.107563	4	4
NFYB	P1P2	0.826091	-0.152806	5	5	P1P2	0.751344	-0.180945	4	4	P1P2	0.890371	-0.0281009	4	4
NFYC	P1P2	0.374778	-0.103586	5	5	P1P2	0.813235	-0.0834235	5	5	P1P2	0.403382	-0.0828638	5	5
NGB	P1P2	0.763868	-0.222144	5	5	P1P2	0.244517	-0.293983	5	5	P1P2	0.596273	-0.272115	5	5
NGDN	P1P2	0.90252	0.0274827	5	5	P1P2	0.401133	0.121521	5	5	P1P2	0.528669	0.0741957	5	5
NGEF	P1P2	0.7016	0.0878589	5	5	P1P2	0.803873	-0.0222262	5	5	P1P2	0.978668	-0.0247297	5	5
NGF	P1P2	0.745006	-0.103723	5	5	P1P2	0.00661823	0.368824	5	5	P1P2	0.15815	0.12891	5	5
NGFR	P1P2	0.716381	-0.0209022	5	5	P1P2	0.112676	-0.26669	5	5	P1P2	0.341227	-0.141886	5	5
NGFRAP1	P1P2	0.580393	-0.0753865	5	5	P1P2	0.693453	0.0712771	5	5	P1P2	0.842363	-0.0116527	5	5
NGLY1	P1P2	0.0164725	-0.766835	5	5	P1P2	0.0132598	-0.680233	5	5	P1P2	0.0131981	-0.723534	5	5
NGRN	P1P2	0.539182	0.0459078	5	5	P1P2	0.979722	-0.0348696	5	5	P1P2	0.800125	0.0672223	5	5
NHEJ1	P1P2	0.143885	0.160157	5	5	P1P2	0.506309	-0.516675	5	5	P1P2	0.740092	-0.0708919	5	5
NHLH1	P1P2	0.295543	-0.275351	5	5	P1P2	0.900852	0.00177106	5	5	P1P2	0.309987	-0.13679	5	5
NHLH2	P1P2	0.362437	-0.247048	5	5	P1P2	0.814205	0.0337884	5	5	P1P2	0.573304	-0.0854134	5	5
NHLRC1	P1P2	0.250869	0.258776	5	5	P1P2	0.146935	-0.316167	5	5	P1P2	0.809177	-0.05479	5	5
NHLRC2	P1P2	0.777157	0.0828736	5	5	P1P2	0.376148	0.00323698	5	5	P1P2	0.70442	-0.0117582	5	5
NHLRC3	P1P2	0.588224	-0.10002	4	4	P1P2	0.754883	0.01404	4	4	P1P2	0.901459	-0.0089604	4	4
NHLRC4	P1P2	0.978213	-0.066093	5	5	P1P2	0.25065	0.192073	5	5	P1P2	0.552998	0.128331	5	5
NHP2	P1P2	0.0696754	0.464821	5	5	P1P2	0.0803286	-0.178342	5	5	P1P2	0.473926	0.108584	5	5
NHP2L1	P1P2	0.0835532	0.326329	5	5	P1P2	0.211596	0.192155	5	5	P1P2	0.0658935	0.252503	5	5
NHS	P1P2	0.767342	0.138254	5	5	P1P2	0.00602714	0.338631	5	5	P1P2	0.0395831	0.246037	5	5
NHSL1	P1	0.90842	0.0296751	5	5	P1	0.721024	-0.038371	5	5	P1	0.904887	-0.0405785	5	5
NHSL2	P1P2	0.7645	-0.1238	5	5	P1P2	0.232241	0.231731	5	5	P1P2	0.613769	0.0661113	5	5
NICN1	P1P2	0.982173	-0.112424	5	5	P1P2	0.0402794	-0.423006	5	5	P1P2	0.253693	-0.234003	5	5
NID1	P1P2	0.945238	0.218187	5	5	P1P2	0.420811	0.417103	5	5	P1P2	0.677929	0.246974	5	5
NID2	P1P2	0.18754	0.328474	5	5	P1P2	0.808066	0.0525908	5	5	P1P2	0.280325	0.207771	5	5
NIF3L1	P1P2	0.179229	-0.259495	5	5	P1P2	0.562751	-0.0598208	5	5	P1P2	0.252306	-0.159658	5	5
NIM1	P1P2	0.215244	-0.138715	5	5	P1P2	0.564721	-0.102775	5	5	P1P2	0.313585	-0.247095	5	5
NIN	P1P2	0.217151	0.375184	4	4	P1P2	0.437007	-0.0319188	4	4	P1P2	0.332286	0.166119	4	4
NINJ1	P1P2	0.381269	-0.105499	5	5	P1P2	0.980387	0.02222	5	5	P1P2	0.471865	-0.0548513	5	5
NINJ2	P2	0.436135	0.426695	5	5	P2	0.191743	0.322731	5	5	P2	0.246127	0.428023	5	5
NINL	P1P2	0.873102	-0.104427	5	5	P1P2	0.539924	0.140834	5	5	P1P2	0.623193	0.0757271	5	5
NIP7	P1P2	0.345407	0.0478354	4	4	P1P2	0.501322	0.236399	4	4	P1P2	0.567707	0.161617	4	4
NIPA1	P1P2	0.358741	0.106474	5	5	P1P2	0.714484	-0.0674102	5	5	P1P2	0.687127	0.0432659	5	5
NIPA2	P1P2	0.2655	-0.161639	5	5	P1P2	0.807744	0.0118846	5	5	P1P2	0.377566	-0.0425013	5	5
NIPAL1	P1P2	0.755677	-0.102076	5	5	P1P2	0.115153	-0.258615	5	5	P1P2	0.178256	-0.147971	5	5
NIPAL2	P1P2	0.56016	-0.082852	5	5	P1P2	0.155721	-0.221409	5	5	P1P2	0.228553	-0.1429	5	5
NIPAL3	P1P2	0.46494	-0.172609	5	5	P1P2	0.313485	-0.0627571	5	5	P1P2	0.279953	-0.14594	5	5
NIPAL4	P1P2	0.895315	0.0332506	5	5	P1P2	0.832689	0.0403456	5	5	P1P2	0.860706	0.0220642	5	5
NIPBL	P1P2	0.91564	-0.0137654	5	5	P1P2	0.0959897	-0.309249	5	5	P1P2	0.22598	-0.186078	5	5
NIPSNAP1	P1P2	0.954794	0.0694466	5	5	P1P2	0.351069	-0.126337	5	5	P1P2	0.587611	-0.0670858	5	5
NIPSNAP3A	P1P2	0.131072	-0.296753	5	5	P1P2	0.207661	-0.120422	5	5	P1P2	0.068389	-0.185914	5	5
NIPSNAP3B	P1P2	0.0217667	-0.358399	5	5	P1P2	0.448991	0.183726	5	5	P1P2	0.160876	-0.15419	5	5
NISCH	P1P2	0.0349053	0.565798	5	5	P1P2	0.800329	0.022431	5	5	P1P2	0.189559	0.351735	5	5
NIT1	P1P2	0.0813607	-0.210454	5	5	P1P2	0.705797	0.0374196	5	5	P1P2	0.30209	-0.123245	5	5
NIT2	P1P2	0.643349	-0.204035	5	5	P1P2	0.415302	-0.127101	5	5	P1P2	0.433164	-0.175694	5	5
NKAIN1	P1P2	0.703442	0.0629296	5	5	P1P2	0.369888	-0.0916816	5	5	P1P2	0.73442	-0.0399495	5	5
NKAIN2	P1P2	0.716999	-0.0421385	5	5	P1P2	0.105584	-0.264083	5	5	P1P2	0.200792	-0.164001	5	5
NKAIN3	P1P2	0.0853414	-0.333731	5	5	P1P2	0.973076	-0.0985486	5	5	P1P2	0.13451	-0.145567	5	5
NKAIN4	P2	0.349714	-0.136689	5	5	P1	0.0663156	-0.185876	5	5	P1	0.109933	-0.0975128	5	5
NKAP	P1P2	0.000254778	1.04829	5	5	P1P2	0.0110574	0.511575	5	5	P1P2	0.000172647	0.683473	5	5
NKAPL	P1P2	0.0391414	-0.389644	5	5	P1P2	0.0876459	-0.449801	5	5	P1P2	0.00368785	-0.309836	5	5
NKD1	P1P2	0.983494	0.41801	5	5	P1P2	0.143483	0.7993	5	5	P1P2	0.404323	0.595353	5	5
NKD2	P1P2	0.528301	-0.0867783	5	5	P1P2	0.48184	-0.183485	5	5	P1P2	0.320862	-0.0984719	5	5
NKG7	P1P2	0.326556	0.300036	5	5	P1P2	0.476921	-0.0311768	5	5	P1P2	0.641027	0.101408	5	5
NKIRAS1	P1P2	0.820938	-0.0275445	5	5	P1P2	0.886354	-0.0081248	5	5	P1P2	0.959348	-0.0107208	5	5
NKIRAS2	P1P2	0.0735845	-0.803296	5	5	P1P2	0.00918612	-0.536377	5	5	P1P2	0.0213314	-0.669506	5	5
NKPD1	P1P2	0.715454	-0.184221	5	5	P1P2	0.755606	-0.0869482	5	5	P1P2	0.674263	-0.0578194	5	5
NKRF	P1P2	0.120984	-0.251792	4	4	P1P2	0.00569137	-0.477539	5	5	P1P2	0.00398193	-0.306494	4	4
NKTR	P1P2	0.339993	0.104728	5	5	P1P2	0.0244198	0.452515	5	5	P1P2	0.0193008	0.267496	5	5
NKX1-1	ENST00000422806.1	0.839022	-0.0460852	4	4	ENST00000422806.1	0.869344	0.0103066	4	4	ENST00000422806.1	0.90516	-0.0178893	4	4
NKX1-2	P1P2	0.949191	0.090175	5	5	P1P2	0.160634	0.238111	5	5	P1P2	0.488492	0.116994	5	5
NKX2-1	P1P2	0.0629519	-0.202294	5	5	P1P2	0.989694	0.0489854	5	5	P1P2	0.246127	-0.291764	5	5
NKX2-2	P1P2	0.855858	-0.0632963	5	5	P1P2	0.3988	0.072708	5	5	P1P2	0.653034	0.0244148	5	5
NKX2-3	P1P2	0.561101	0.0992785	4	4	P1P2	0.970263	0.0427176	4	4	P1P2	0.718667	0.0431906	4	4
NKX2-4	P1P2	0.860081	0.0192991	5	5	P1P2	0.63389	-0.0575668	5	5	P1P2	0.887699	0.0987807	5	5
NKX2-5	P1P2	0.28872	-0.0301911	5	5	P1P2	0.690072	-0.0378825	5	5	P1P2	0.43759	-0.0681409	5	5
NKX2-6	P1P2	0.416725	-0.475868	4	4	P1P2	0.152399	-0.16125	3	3	P1P2	0.455126	-0.0712304	3	3
NKX2-8	P1P2	0.604132	0.0821737	5	5	P1P2	0.321758	0.112302	5	5	P1P2	0.333234	0.105316	5	5
NKX3-1	P1P2	0.622145	0.0510314	5	5	P1P2	0.436364	-0.176011	5	5	P1P2	0.75021	-0.0551993	5	5
NKX3-2	P1P2	0.66846	0.0474172	5	5	P1P2	0.0688173	-0.243266	5	5	P1P2	0.341651	-0.13817	5	5
NKX6-1	P1P2	0.144909	-0.543257	5	5	P1P2	0.655411	-0.352292	5	5	P1P2	0.485873	-0.581544	5	5
NKX6-2	P1P2	0.723192	0.0817966	5	5	P1P2	0.486264	0.0683773	5	5	P1P2	0.499573	0.101884	5	5
NKX6-3	P1P2	0.788281	-0.0875716	5	5	P1P2	0.624127	0.0499988	5	5	P1P2	0.982667	-0.0238757	5	5
NLE1	P1P2	0.569953	-0.452475	5	5	P1P2	0.340412	-0.0947649	5	5	P1P2	0.689587	-0.342636	5	5
NLGN1	ENST00000401917.3	0.189626	0.44208	5	5	ENST00000401917.3	0.529505	-0.0807536	5	5	ENST00000401917.3	0.319641	0.15398	5	5
NLGN2	P1P2	0.159962	0.199379	5	5	P1P2	0.441786	0.218447	5	5	P1P2	0.250234	0.246247	5	5
NLGN3	P1P2	0.911701	-0.196313	5	5	P1P2	0.848001	0.116173	5	5	P1P2	0.832571	-0.0811959	5	5
NLGN4X	P1	0.804567	-0.0747631	5	5	P2	0.335371	-0.25981	5	5	P1	0.328662	-0.124579	5	5
NLGN4Y	P2	0.263552	0.138008	5	5	P1	0.0471403	-0.331895	5	5	P2	0.20734	0.136378	5	5
NLK	P1P2	0.0389451	-0.481941	5	5	P1P2	0.135802	-0.161559	4	4	P1P2	0.0545195	-0.206452	4	4
NLN	P1P2	0.464434	-0.0733234	5	5	P1P2	0.410073	-0.21633	5	5	P1P2	0.519959	-0.213072	5	5
NLRC3	P1P2	0.282003	-0.171761	5	5	P1P2	0.321961	-0.134522	5	5	P1P2	0.269308	-0.316566	5	5
NLRC4	P1P2	0.110684	0.499756	5	5	P1P2	0.845716	0.0213051	5	5	P1P2	0.191824	0.297028	5	5
NLRC5	P1P2	0.126798	-0.336894	5	5	P1P2	0.130188	0.163208	5	5	P1P2	0.716243	-0.0868431	5	5
NLRP1	P1P2	0.877668	-0.0541124	5	5	P1P2	0.136217	-0.352901	5	5	P1P2	0.218385	-0.138228	5	5
NLRP10	P1P2	0.555191	0.110507	4	4	P1P2	0.210197	-0.191089	4	4	P1P2	0.747725	-0.0264742	3	3
NLRP11	P2	0.653765	0.0927967	5	5	P2	0.615016	0.135587	5	5	P2	0.402912	0.131757	5	5
NLRP12	P1P2	0.174717	-0.300428	5	5	P1P2	0.156817	-0.316864	5	5	P1P2	0.0223901	-0.302042	5	5
NLRP13	ENST00000342929.3,ENST00000588751.1	0.260735	0.079224	5	5	ENST00000342929.3,ENST00000588751.1	0.650603	-0.128717	5	5	ENST00000342929.3,ENST00000588751.1	0.503296	-0.0250409	5	5
NLRP14	P1P2	0.891418	-0.00189016	4	4	P1P2	0.204225	0.440164	5	5	P1P2	0.784596	0.121723	4	4
NLRP2	P1P2	0.0407827	0.652758	5	5	P1P2	0.598129	0.0215256	5	5	P1P2	0.0134161	0.298025	5	5
NLRP3	P1P2	0.393539	-0.104543	5	5	P1P2	0.499668	0.0774973	5	5	P1P2	0.798834	0.0797837	5	5
NLRP4	P1P2	0.476136	-0.0700866	5	5	P1P2	0.528687	-0.131241	5	5	P1P2	0.342925	-0.0736977	5	5
NLRP5	ENST00000390649.3	0.23501	0.215404	5	5	ENST00000390649.3	0.581455	-0.161802	5	5	ENST00000390649.3	0.620241	0.0216098	5	5
NLRP6	P1P2	0.378127	-0.163463	5	5	P1P2	0.283486	0.0322634	5	5	P1P2	0.237391	-0.0333844	5	5
NLRP7	P1	0.361783	-0.173117	5	5	P2	0.386116	-0.231232	5	5	P2	0.10827	-0.207281	5	5
NLRP8	ENST00000291971.3	0.68389	0.0205979	5	5	ENST00000291971.3	0.377272	-0.18361	5	5	ENST00000291971.3	0.64762	-0.0597326	5	5
NLRP9	ENST00000332836.2	0.903175	0.0540277	5	5	ENST00000332836.2	0.335789	-0.103694	5	5	ENST00000332836.2	0.416677	-0.00812516	5	5
NLRX1	P1P2	0.933716	0.167988	5	5	P1P2	0.11477	0.431565	5	5	P1P2	0.461633	0.338538	5	5
NMB	P1P2	0.780966	0.101672	5	5	P1P2	0.0259111	0.317795	5	5	P1P2	0.0813242	0.172634	5	5
NMBR	P1P2	0.938324	-0.0957306	5	5	P1P2	0.852573	0.0357003	5	5	P1P2	0.999333	0.0494723	5	5
NMD3	P1P2	0.298418	-0.498311	5	5	P1P2	0.627374	0.218271	5	5	P1P2	0.576152	-0.164573	5	5
NME1	P2	0.370341	-0.186881	5	5	P2	0.126733	-0.342399	5	5	P2	0.133425	-0.248581	5	5
NME1-NME2	P1P2	0.117311	-0.410503	5	5	P1P2	0.755923	0.0278524	5	5	P1P2	0.185086	-0.0342149	5	5
NME2	P1P2	0.117311	-0.410503	5	5	P1P2	0.755923	0.0278524	5	5	P1P2	0.185086	-0.0342149	5	5
NME3	P1P2	0.20948	0.21369	5	5	P1P2	0.635672	-0.143176	5	5	P1P2	0.938058	0.180932	5	5
NME4	P1P2	0.392852	0.158536	5	5	P1P2	0.214351	-0.112088	5	5	P1P2	0.839749	-0.0450336	5	5
NME5	P1P2	0.317859	0.210495	5	5	P1P2	0.416974	0.226312	5	5	P1P2	0.300137	0.218404	5	5
NME6	P1P2	0.355285	-0.136663	5	5	P1P2	0.247229	-0.10767	5	5	P1P2	0.165414	-0.163118	5	5
NME7	P1P2	0.288344	0.575947	5	5	P1P2	0.00926462	-0.459135	5	5	P1P2	0.460109	-0.0583688	5	5
NME8	P1P2	0.534816	-0.155557	5	5	P1P2	0.457524	0.110246	5	5	P1P2	0.990666	-0.08658	5	5
NME9	P1P2	0.737503	0.12472	5	5	P1P2	0.96311	-0.0505679	5	5	P1P2	0.994	0.0370759	5	5
NMI	P1P2	0.917938	0.0533856	5	5	P1P2	0.696531	0.0450118	5	5	P1P2	0.692051	0.0491987	5	5
NMNAT1	P1P2	0.642164	-0.0749391	5	5	P1P2	0.0374838	-0.35237	5	5	P1P2	0.0892057	-0.213655	5	5
NMNAT2	P1P2	0.566306	0.0453537	5	5	P1P2	0.663859	-0.195161	5	5	P1P2	0.84825	-0.0508016	5	5
NMNAT3	P1P2	0.122833	-0.400921	5	5	P1P2	0.715728	0.0201278	5	5	P1P2	0.420523	-0.147024	5	5
NMRAL1	P1P2	0.928125	-0.103298	5	5	P1P2	0.188502	-0.250409	5	5	P1P2	0.26714	-0.176854	5	5
NMRK1	P1P2	0.82287	-0.0245928	5	5	P1P2	0.665675	0.101672	5	5	P1P2	0.984	0.0270673	5	5
NMRK2	P1P2	0.679035	-0.0231852	5	5	P1P2	0.703631	-0.151283	5	5	P1P2	0.464179	-0.0292363	5	5
NMS	P1P2	0.901864	-0.0606203	5	5	P1P2	0.928286	-0.158375	5	5	P1P2	0.481179	-0.0915867	5	5
NMT1	P1P2	0.38407	-0.330164	4	4	P1P2	0.00801508	-0.758322	4	4	P1P2	0.120958	-0.513733	4	4
NMT2	P1P2	0.598659	0.216037	5	5	P1P2	0.00966616	0.358193	5	5	P1P2	0.0833884	0.318951	5	5
NMU	P1P2	0.0265076	0.80654	5	5	P1P2	0.149506	0.687361	5	5	P1P2	0.0286994	0.74695	5	5
NMUR1	P1P2	0.701294	-0.046553	5	5	P1P2	0.192453	-0.370919	5	5	P1P2	0.113128	-0.195338	5	5
NMUR2	P1P2	0.624486	-0.0165849	5	5	P1P2	0.311688	-0.14392	5	5	P1P2	0.802062	-0.0399629	5	5
NNAT	P1P2	0.590778	0.0861489	4	4	P1P2	0.675958	-0.0583806	4	4	P1P2	0.90516	0.0256667	4	4
NNMT	P1P2	0.538089	-0.367478	5	5	P1P2	0.329965	-0.158354	5	5	P1P2	0.506499	-0.295272	5	5
NNT	P1P2	0.0912092	0.223624	5	5	P1P2	0.16977	-0.35222	5	5	P1P2	0.923446	0.0911331	5	5
NOA1	P1P2	0.740001	-0.00340436	5	5	P1P2	0.989694	-0.0600033	5	5	P1P2	0.693285	-0.0483069	5	5
NOB1	P1P2	0.226637	0.264518	5	5	P1P2	0.303197	0.202057	5	5	P1P2	0.136479	0.188367	5	5
NOBOX	ENST00000483238.1	0.77272	0.0516885	5	5	ENST00000223140.5	0.312287	-0.142633	5	5	ENST00000483238.1	0.511861	0.160944	5	5
NOC2L	P1P2	0.487998	0.111218	5	5	P1P2	0.594661	0.00574612	5	5	P1P2	0.713125	0.0612945	5	5
NOC3L	P1P2	0.546039	-0.114536	5	5	P1P2	0.849633	-0.251411	5	5	P1P2	0.484306	-0.15051	5	5
NOC4L	P1P2	0.00231074	0.605761	5	5	P1P2	0.879776	-0.0298056	5	5	P1P2	0.0447388	0.364574	5	5
NOD1	P1P2	0.423085	0.0863689	5	5	P1P2	0.946846	-0.0145596	5	5	P1P2	0.633273	0.0678235	5	5
NOD2	P1P2	0.640979	0.030979	5	5	P1P2	0.142686	0.208904	5	5	P1P2	0.241731	0.177633	5	5
NODAL	P1P2	0.461874	-0.106699	4	4	P1P2	0.389678	0.0983537	4	4	P1P2	0.90516	-0.0216081	4	4
NOG	P1P2	0.487219	0.248375	5	5	P1P2	0.842129	0.0989736	5	5	P1P2	0.274045	0.0667708	5	5
NOL10	P1P2	0.0127844	0.668535	5	5	P1P2	0.00159323	0.824381	5	5	P1P2	0.00113868	0.691589	5	5
NOL11	P1P2	0.0113572	-0.488378	5	5	P1P2	0.767671	0.0224431	5	5	P1P2	0.0443842	-0.234411	5	5
NOL12	P1P2	0.567919	0.0402013	7	7	P1P2	0.72931	0.00244635	6	6	P1P2	0.329955	-0.0647177	6	6
NOL3	P2	0.538089	-0.31545	5	5	P1	0.023619	0.563746	4	4	P1	0.155898	0.425784	4	4
NOL4	P1P2	0.0546563	0.441936	5	5	P1P2	0.435873	0.110052	5	5	P1P2	0.0565425	0.290737	5	5
NOL6	P1P2	0.0872953	0.798497	4	4	P1P2	0.000824761	1.06387	4	4	P1P2	0.00376336	1.00805	4	4
NOL7	P1P2	0.515591	0.218769	4	4	P1P2	0.97658	-0.0415332	4	4	P1P2	0.62404	0.0886182	4	4
NOL8	P1P2	0.118771	-0.556408	5	5	P1P2	0.591203	-0.159241	5	5	P1P2	0.0270367	-0.248496	5	5
NOL9	P1P2	0.235337	0.303804	5	5	P1P2	0.664464	-0.0375173	5	5	P1P2	0.623784	0.169453	5	5
NOLC1	P1P2	0.634183	0.0853002	5	5	P1P2	0.212511	-0.16465	5	5	P1P2	0.970005	-0.0217631	5	5
NOM1	P1P2	0.886157	-0.0192189	5	5	P1P2	0.0598199	0.488519	5	5	P1P2	0.0930452	0.215104	5	5
NOMO1	P1P2	0.103375	0.45055	6	6	P1P2	0.708551	-0.0504869	6	6	P1P2	0.175259	0.0626673	6	6
NOMO2	ENST00000330537.6	0.164437	0.350063	5	5	ENST00000330537.6	0.517301	0.0664348	5	5	ENST00000330537.6	0.108087	0.202487	5	5
NOMO3	P1P2	0.0849888	0.160679	7	7	P1P2	0.612274	0.272774	7	7	P1P2	0.0654444	0.136488	7	7
NONO	P1P2	0.000121852	-2.06843	5	5	P1P2	0.000122373	-1.57901	5	5	P1P2	0.000112021	-1.79314	5	5
NOP10	P1P2	0.0075729	0.449952	5	5	P1P2	0.682106	0.0353906	5	5	P1P2	0.0239593	0.253228	5	5
NOP14	P1P2	0.1539	0.539741	5	5	P1P2	0.048028	0.362598	5	5	P1P2	0.0245386	0.531649	5	5
NOP16	P1P2	0.330037	-0.231688	5	5	P1P2	0.422737	0.00170952	5	5	P1P2	0.481699	-0.164524	5	5
NOP2	P1P2	0.0381684	-0.768412	5	5	P1P2	0.00555475	-0.646948	5	5	P1P2	0.000765587	-0.556691	5	5
NOP56	P1P2	0.648697	-0.0725778	5	5	P1P2	0.326255	-0.274394	5	5	P1P2	0.226943	-0.143548	5	5
NOP58	P1P2	0.0208119	1.26819	5	5	P1P2	0.00671884	1.17672	5	5	P1P2	0.0185372	1.21325	5	5
NOP9	P1P2	0.762291	-0.00761241	5	5	P1P2	0.133931	0.0121995	5	5	P1P2	0.590491	-0.0352726	5	5
NOS1	ENST00000317775.6	0.538089	-0.118879	5	5	ENST00000317775.6	0.296592	0.28397	5	5	ENST00000317775.6	0.606744	0.0733962	5	5
NOS1AP	P1P2	0.699761	-0.104023	5	5	P1P2	0.0529858	-0.252556	5	5	P1P2	0.136259	-0.160458	5	5
NOS2	P1P2	0.934374	0.0486123	5	5	P1P2	0.0273636	-0.374901	5	5	P1P2	0.164905	-0.179932	5	5
NOS3	P1P2	0.970293	0.0467798	5	5	P1P2	0.669616	-0.0702793	5	5	P1P2	0.939388	-0.0117498	5	5
NOSIP	P1P2	0.294589	-0.101777	5	5	P1P2	0.739507	0.0825075	5	5	P1P2	0.56198	-0.0621688	5	5
NOSTRIN	P1P2	0.0737178	0.320074	5	5	P1P2	0.113814	0.106775	5	5	P1P2	0.0788737	0.352933	5	5
NOTCH1	P1	0.577562	0.0281082	5	5	P1	0.156695	-0.0984082	5	5	P1	0.419559	-0.0737968	5	5
NOTCH2	P1P2	0.723192	-0.0184725	5	5	P1P2	0.00425242	-0.473898	5	5	P1P2	0.0314241	-0.291958	5	5
NOTCH2NL	P1P2	0.609627	-0.0413588	5	5	P1P2	0.471773	0.1306	5	5	P1P2	0.891001	0.014886	5	5
NOTCH3	P1P2	0.392164	-0.369793	5	5	P1P2	0.48158	0.160198	5	5	P1P2	0.832571	-0.177605	5	5
NOTCH4	P1	0.492422	-0.153735	5	5	P1	0.111172	-0.454862	5	5	P1	0.188153	-0.319859	5	5
NOTO	P1P2	0.0212963	-0.32121	5	5	P1P2	0.857804	-0.132526	5	5	P1P2	0.0697942	-0.226868	5	5
NOTUM	P1P2	0.515927	0.0780796	5	5	P1P2	0.209622	0.242136	5	5	P1P2	0.244769	0.122099	5	5
NOV	P1P2	0.424044	-0.107804	5	5	P1P2	0.974073	0.0290544	5	5	P1P2	0.517793	-0.0940386	5	5
NOVA1	P1P2	0.400227	0.135218	5	5	P1P2	0.502584	-0.137557	5	5	P1P2	0.95003	-0.00389302	5	5
NOVA2	P1P2	0.408857	0.139602	5	5	P1P2	0.448991	0.141747	5	5	P1P2	0.320862	0.155775	5	5
NOX1	P1P2	0.664248	-0.319104	5	5	P1P2	0.950496	-0.0282617	5	5	P1P2	0.528122	-0.149222	5	5
NOX3	P1P2	0.2655	0.103421	5	5	P1P2	0.0578673	-0.223919	5	5	P1P2	0.828661	-0.0424671	5	5
NOX4	P1P2	0.216462	-0.164092	4	4	P1P2	0.809045	0.023165	3	3	P1P2	0.837515	-0.0204406	3	3
NOX5	P1P2	0.750021	-0.0607124	5	5	P1P2	0.852246	0.0167474	5	5	P1P2	0.980667	0.0236555	5	5
NOXA1	P1P2	0.89008	-0.129806	5	5	P1P2	0.397172	0.240697	5	5	P1P2	0.669387	0.0602464	5	5
NOXO1	P1P2	0.000770415	0.840101	5	5	P1P2	0.894257	0.254915	5	5	P1P2	0.0207265	0.66581	5	5
NOXRED1	P1P2	0.78478	-0.0157924	5	5	P1P2	0.944524	0.0291825	5	5	P1P2	0.88836	0.0137808	5	5
NPAP1	P1P2	0.504763	0.138249	5	5	P1P2	0.303392	0.322214	5	5	P1P2	0.179336	0.230231	5	5
NPAS1	P1P2	0.322492	0.188396	5	5	P1P2	0.221983	-0.234738	5	5	P1P2	0.829312	0.0254214	5	5
NPAS2	P1P2	0.628298	-0.0762126	5	5	P1P2	0.947841	-0.0791544	5	5	P1P2	0.692051	-0.112053	5	5
NPAS3	P1P2	0.504498	-0.0983325	5	5	P1P2	0.344437	0.138155	5	5	P1P2	0.762919	0.0265635	5	5
NPAS4	P1P2	0.387602	-0.0900845	5	5	P1P2	0.799685	0.164717	5	5	P1P2	0.681602	0.00379768	5	5
NPAT	P1P2	0.757047	0.0676387	1	1	P1P2	0.9879	0.00441918	2	2	P1P2	0.995523	0.00169696	1	1
NPB	P1P2	0.441272	0.0968598	5	5	P1P2	0.0960729	-0.202792	5	5	P1P2	0.66817	-0.0566229	5	5
NPBWR1	P1P2	0.396298	-0.172301	5	5	P1P2	0.969089	-0.0687906	5	5	P1P2	0.572167	-0.108005	5	5
NPBWR2	P1P2	0.618932	-0.0872018	5	5	P1P2	0.875177	-0.0633567	5	5	P1P2	0.693902	-0.076666	5	5
NPC1	P1P2	0.462164	-0.0344959	5	5	P1P2	0.0215167	-0.434387	5	5	P1P2	0.0647953	-0.292766	5	5
NPC1L1	P1P2	0.750649	0.00750386	5	5	P1P2	0.474343	0.242981	5	5	P1P2	0.480139	0.0843977	5	5
NPC2	P1P2	0.432562	0.232269	4	4	P1P2	0.676639	0.0716753	4	4	P1P2	0.258371	0.12629	4	4
NPDC1	P1P2	0.951168	0.319143	5	5	P1P2	0.315892	0.151096	5	5	P1P2	0.919465	0.181707	5	5
NPEPL1	P1P2	0.823836	0.18408	5	5	P1P2	0.667493	-0.0269558	5	5	P1P2	0.478582	0.097104	5	5
NPEPPS	P1P2	0.668761	0.0539145	5	5	P1P2	0.0244198	-0.509637	5	5	P1P2	0.137804	-0.293952	5	5
NPFF	P1P2	0.794338	-0.00860158	5	5	P1P2	0.653606	-0.0806942	5	5	P1P2	0.913498	-0.0618194	5	5
NPFFR1	P1P2	0.0789325	-0.419245	5	5	P1P2	0.363033	0.218999	5	5	P1P2	0.496393	-0.137977	5	5
NPFFR2	P1P2	0.818687	-0.0138278	5	5	P1P2	0.342103	-0.198768	5	5	P1P2	0.630301	-0.124985	5	5
NPHP1	P1P2	0.799448	-0.189625	5	5	P1P2	0.884709	-0.0292985	5	5	P1P2	0.764193	-0.132198	5	5
NPHP3	P1P2	0.082378	0.21562	5	5	P1P2	0.344437	0.215391	5	5	P1P2	0.101122	0.276475	5	5
NPHP4	P1P2	0.630061	0.187389	5	5	P1P2	0.0443391	0.642441	5	5	P1P2	0.0920731	0.42583	5	5
NPHS1	P2	0.263022	-0.200234	5	5	P1	0.0183573	-0.289921	4	4	P1	0.043786	-0.291103	4	4
NPHS2	P1P2	0.922208	-0.0682671	5	5	P1P2	0.154391	0.426754	5	5	P1P2	0.333652	0.163758	5	5
NPIPA8	ENST00000339303.5	0.409856	0.0937412	4	4	ENST00000525596.1	0.35474	-0.0697133	5	5	ENST00000525596.1	0.647019	-0.112678	5	5
NPL	P1P2	0.600673	-0.146743	5	5	P1P2	0.726647	-0.102636	5	5	P1P2	0.430227	-0.148635	5	5
NPLOC4	P1P2	0.107484	1.10769	5	5	P1P2	0.00423013	1.07187	5	5	P1P2	0.0337329	1.08978	5	5
NPM1	P1P2	0.337278	-0.146408	5	5	P1P2	0.649703	-0.0919347	5	5	P1P2	0.310784	-0.197173	5	5
NPM2	P1P2	0.025839	0.334859	5	5	P1P2	0.811619	0.0676827	5	5	P1P2	0.056111	0.179328	5	5
NPM3	P1P2	0.082232	0.395561	5	5	P1P2	0.747701	0.11505	5	5	P1P2	0.197867	0.215689	5	5
NPNT	P1P2	0.230314	-0.369649	5	5	P1P2	0.0465409	-0.316255	5	5	P1P2	0.0345817	-0.301447	5	5
NPPA	P1P2	0.660946	-0.22426	5	5	P1P2	0.290084	-0.149131	5	5	P1P2	0.129577	-0.180597	5	5
NPPB	P1P2	0.906781	-0.0153728	5	5	P1P2	0.385887	0.111924	5	5	P1P2	0.659072	0.0550074	5	5
NPPC	P1P2	0.650186	0.157105	5	5	P1P2	0.319727	-0.0467548	5	5	P1P2	0.968007	0.0492476	5	5
NPR1	P1P2	0.353565	0.196346	5	5	P1P2	0.39024	0.0887649	5	5	P1P2	0.126644	0.143711	5	5
NPR2	P1P2	0.0646701	0.39826	5	5	P1P2	0.282926	-0.135621	5	5	P1P2	0.381191	0.116096	5	5
NPR3	P1P2	0.877668	-0.0371153	5	5	P1P2	0.344225	-0.126961	5	5	P1P2	0.9354	-0.156309	5	5
NPRL2	P1P2	0.197715	-0.381156	6	6	P1P2	0.663267	-0.228477	6	6	P1P2	0.240089	-0.263738	6	6
NPRL3	P1P2	0.527921	-0.138168	4	4	P1P2	0.198893	0.142727	4	4	P1P2	0.857975	0.0274098	4	4
NPS	P1P2	0.449415	0.176828	5	5	P1P2	0.706106	0.142072	5	5	P1P2	0.372617	0.180451	5	5
NPSR1	P1P2	0.559882	-0.113043	5	5	P1P2	0.785554	-0.00980172	5	5	P1P2	0.510249	-0.063436	5	5
NPTN	P1P2	0.0730531	0.299802	5	5	P1P2	0.464364	-0.0729305	5	5	P1P2	0.347623	0.154334	5	5
NPTX1	P1P2	0.906125	-0.0449269	5	5	P1P2	0.960786	-0.0479103	5	5	P1P2	0.89034	0.00246644	5	5
NPTX2	P1P2	0.395838	0.224537	5	5	P1P2	0.582417	-0.0345101	4	4	P1P2	0.849911	-0.0217466	4	4
NPTXR	P1P2	0.663347	0.135107	5	5	P1P2	0.396476	-0.209459	5	5	P1P2	0.44403	-0.0263579	5	5
NPVF	P1P2	0.40745	0.187651	5	5	P1P2	0.913399	0.0669962	5	5	P1P2	0.632083	0.110864	5	5
NPW	P1P2	0.997415	-0.127665	4	4	P1P2	0.0229284	0.601999	5	5	P1P2	0.591367	0.115823	4	4
NPY	P2	0.355285	0.200065	5	5	P1	0.767035	0.222832	5	5	P2	0.728762	0.048681	5	5
NPY1R	P1P2	0.0431184	0.544641	5	5	P1P2	0.0561286	0.299282	5	5	P1P2	0.0181653	0.410556	5	5
NPY2R	P1P2	0.550726	0.0539478	5	5	P1P2	0.046909	-0.384215	5	5	P1P2	0.206738	-0.137783	5	5
NPY4R	P1P2	0.158003	-0.138995	5	5	P1P2	0.66719	0.224492	5	5	P1P2	0.70194	-0.064909	5	5
NPY5R	P1P2	0.0984883	0.301222	5	5	P1P2	0.87452	-0.156939	5	5	P1P2	0.358451	0.0848281	5	5
NQO1	P1	0.226796	0.218816	5	5	P2	0.12601	-0.183383	5	5	P2	0.288976	-0.0142836	5	5
NQO2	P1P2	0.367254	0.117798	5	5	P1P2	0.728524	0.0690854	5	5	P1P2	0.65424	0.126519	5	5
NR0B1	P1P2	0.60789	0.0481033	5	5	P1P2	0.515415	0.193186	5	5	P1P2	0.347623	0.128149	5	5
NR0B2	P1P2	0.129182	0.329181	5	5	P1P2	0.878133	-0.0490855	5	5	P1P2	0.271851	0.102718	5	5
NR1D1	P1P2	0.609337	0.088486	5	5	P1P2	0.0764444	-0.511199	5	5	P1P2	0.235736	-0.142234	5	5
NR1D2	P1P2	0.157516	0.268667	5	5	P1P2	0.31439	-0.104505	4	4	P1P2	0.889632	0.0126873	4	4
NR1H2	P1P2	0.139845	-0.290899	5	5	P1P2	0.102043	-0.325595	5	5	P1P2	0.0428176	-0.301582	5	5
NR1H3	P2	0.0582416	0.505377	5	5	P1	0.465127	0.0740903	5	5	P2	0.281443	0.136858	5	5
NR1H4	P1P2	0.283858	-0.254374	5	5	P1P2	0.132746	-0.394156	5	5	P1P2	0.0995662	-0.324265	5	5
NR1I2	P1P2	0.536997	0.219265	5	5	P1P2	0.321351	0.203608	5	5	P1P2	0.374862	0.213179	5	5
NR1I3	P1P2	0.268532	-0.0837953	5	5	P1P2	0.060559	-0.240289	5	5	P1P2	0.127895	-0.156923	5	5
NR2C1	P1P2	0.745006	-0.12388	5	5	P1P2	0.55714	-0.195986	5	5	P1P2	0.363723	-0.140974	5	5
NR2C2	P1P2	0.0739851	0.342358	5	5	P1P2	0.020741	0.371769	4	4	P1P2	0.00510774	0.446128	4	4
NR2C2AP	P1P2	0.985474	0.0193178	5	5	P1P2	0.447994	0.225422	5	5	P1P2	0.527576	0.0994537	5	5
NR2E1	P1P2	0.167982	0.188744	5	5	P1P2	0.558991	0.226619	4	4	P1P2	0.409556	0.199731	4	4
NR2E3	P1P2	0.947874	-0.0280655	5	5	P1P2	0.320538	-0.138011	5	5	P1P2	0.595694	-0.0976548	5	5
NR2F1	P1P2	0.170291	0.286703	5	5	P1P2	0.573484	-0.193451	5	5	P1P2	0.858737	-0.0284481	5	5
NR2F2	P1P2	0.839328	-0.0581804	5	5	P1P2	0.082073	-0.307441	5	5	P1P2	0.145501	-0.168909	5	5
NR2F6	P1P2	0.834157	-0.128264	5	5	P1P2	0.779793	0.0370899	5	5	P1P2	0.635655	0.0240454	5	5
NR3C1	P1P2	0.0975643	0.284771	5	5	P1P2	0.96145	-0.00154431	5	5	P1P2	0.213733	0.0810812	5	5
NR3C2	P1P2	0.736878	-0.0308377	5	5	P1P2	0.713552	-0.131344	5	5	P1P2	0.516712	-0.0617035	5	5
NR4A1	P1P2	0.934703	0.257632	5	5	P1P2	0.771175	-0.143795	5	5	P1P2	0.900255	0.0876432	5	5
NR4A2	P2	0.564067	0.115437	5	5	P2	0.09352	-0.258819	5	5	P1	0.342075	-0.128028	5	5
NR4A3	P1P2	0.390336	-0.0210599	5	5	P1P2	0.32298	0.23176	5	5	P1P2	0.58531	0.0699371	5	5
NR5A1	P1P2	0.580109	-0.0401481	5	5	P1P2	0.571783	0.0627826	5	5	P1P2	0.969339	-0.0256533	5	5
NR5A2	P2	0.409562	-0.197817	5	5	P2	0.0573192	0.366619	5	5	P1	0.209455	-0.190312	5	5
NR6A1	P1P2	0.837065	0.154006	5	5	P1P2	0.26306	0.367724	5	5	P1P2	0.433164	0.227135	5	5
NRAP	P2	0.046605	0.371768	5	5	P1	0.258116	-0.211011	5	5	P2	0.283314	0.177996	5	5
NRARP	P1P2	0.31806	-0.184479	5	5	P1P2	0.576894	0.187773	5	5	P1P2	0.968007	-0.078788	5	5
NRAS	P1P2	0.811298	-0.0508235	5	5	P1P2	0.748016	-0.0324109	5	5	P1P2	0.710634	-0.0511506	5	5
NRBF2	P1P2	0.518336	-0.218474	5	5	P1P2	0.473572	0.0641423	5	5	P1P2	0.793675	-0.122684	5	5
NRBP1	P1P2	0.0170009	-0.701356	5	5	P1P2	0.00946923	-1.01626	5	5	P1P2	0.00449685	-0.818126	5	5
NRBP2	P1P2	0.604998	-0.141649	5	5	P1P2	0.608003	0.0471506	5	5	P1P2	0.843017	-0.0417701	5	5
NRCAM	P1P2	0.460749	0.0776938	4	4	P1P2	0.900247	0.0290947	4	4	P1P2	0.584927	0.0542817	4	4
NRD1	P1P2	0.870495	0.0705528	5	5	P1P2	0.0848978	0.330362	5	5	P1P2	0.325774	0.132247	5	5
NRDE2	P1P2	0.000148513	1.0499	5	5	P1P2	0.000142002	1.15599	5	5	P1P2	0.00011751	1.06789	5	5
NREP	P1P2	0.28071	-0.232834	5	5	P1P2	0.381792	-0.130778	5	5	P1P2	0.245787	-0.206322	5	5
NRF1	P1P2	0.0151277	0.664901	5	5	P1P2	0.00493413	0.504621	5	5	P1P2	0.00182842	0.53817	5	5
NRG1	P1P2	0.283115	-0.303731	5	5	P1P2	0.762584	-0.0273441	5	5	P1P2	0.357577	-0.181241	5	5
NRG2	P1P2	0.563229	-0.136788	5	5	P1P2	0.594661	0.0298834	5	5	P1P2	0.748943	-0.083487	5	5
NRG3	P1P2	0.696698	-0.186699	5	5	P1P2	0.152112	0.221242	5	5	P1P2	0.718741	0.0753372	5	5
