## Supplementary Table 1 for "MTCH2 is a mitochondrial outer membrane protein insertase" (part 2 of 3)

### Sheet: Supplementary Table 1 (continued)
	GFP destabilization phenotype -> positive values mean that knockdown of that gene destabilizes GFP relative to RFP
NRG4	P1P2	0.421172	-0.148564	5	5	P1P2	0.643119	0.0441404	5	5	P1P2	0.762919	0.0142369	5	5
NRGN	P1P2	0.160454	0.312935	5	5	P1P2	0.849306	0.224112	5	5	P1P2	0.507034	0.33547	5	5
NRIP1	P1P2	0.536997	0.0559036	5	5	P1P2	0.603347	-0.0589849	5	5	P1P2	0.878466	0.0180052	5	5
NRIP2	P1P2	0.493727	-0.139704	5	5	P1P2	0.415064	0.140209	5	5	P1P2	0.907535	0.0413783	5	5
NRIP3	P1P2	0.788918	0.020541	5	5	P1P2	0.919351	-0.0186413	5	5	P1P2	0.818905	-0.0265797	5	5
NRK	P1P2	0.0947519	0.377824	5	5	P1P2	0.216048	-0.115423	5	5	P1P2	0.904887	0.135955	5	5
NRL	P1	0.263375	0.198884	5	5	P1	0.842283	0.147684	4	4	P2	0.247833	0.192531	5	5
NRM	P1P2	0.274665	0.168139	5	5	P1P2	0.254451	-0.0837329	5	5	P1P2	0.827359	0.0435397	5	5
NRN1	P2	0.0429905	-0.295643	5	5	P2	0.211748	0.119531	5	5	P2	0.592223	-0.0805549	5	5
NRN1L	P1P2	0.941287	0.00126148	5	5	P1P2	0.865335	-0.165743	5	5	P1P2	0.828661	-0.0699031	5	5
NRP1	P1P2	0.412151	0.136508	5	5	P1P2	1	-0.117029	5	5	P1P2	0.592801	0.0614553	5	5
NRP2	P1P2	0.873888	0.0122349	4	4	P1P2	0.243472	-0.172499	4	4	P1P2	0.496019	-0.0950531	4	4
NRROS	P1P2	0.506085	0.425525	5	5	P1P2	0.0863393	-0.137741	5	5	P1P2	0.750844	-0.0738842	5	5
NRSN1	P1P2	0.529113	0.10014	5	5	P1P2	0.338096	-0.222551	5	5	P1P2	0.683442	-0.0489173	5	5
NRSN2	P1P2	0.942274	0.0154455	5	5	P1P2	0.0143335	0.364577	5	5	P1P2	0.11218	0.206643	5	5
NRTN	ENST00000303212.2	0.959739	0.003919	5	5	ENST00000303212.2	0.328106	0.132215	5	5	ENST00000303212.2	0.520501	0.0947161	5	5
NRXN1	P1P2	0.525868	0.143276	5	5	P1P2	0.276439	0.140809	5	5	P1P2	0.26678	0.16113	5	5
NRXN2	ENST00000265459.6	0.397221	-0.181322	5	5	ENST00000377551.1,ENST00000409571.1	0.129449	-0.37101	5	5	ENST00000265459.6	0.119737	-0.1935	5	5
NRXN3	ENST00000335750.5	0.340412	0.227556	5	5	ENST00000554719.1	0.341046	0.0630691	5	5	ENST00000554719.1	0.56198	-0.0386011	5	5
NSA2	P1P2	0.41168	-0.0655886	5	5	P1P2	0.146355	0.226465	5	5	P1P2	0.465711	0.0865146	5	5
NSD1	P1P2	0.000376497	0.892379	5	5	P1P2	0.00586829	0.864497	5	5	P1P2	0.000310435	0.849254	5	5
NSDHL	P1P2	0.406514	-0.01995	5	5	P1P2	0.258994	-0.124264	5	5	P1P2	0.260357	-0.0721069	5	5
NSF	ENST00000398238.4	0.295352	0.287032	5	5	ENST00000398238.4	0.199221	0.352276	5	5	ENST00000398238.4	0.174779	0.286495	5	5
NSFL1C	P1P2	0.718236	0.101741	5	5	P1P2	0.054486	0.426702	5	5	P1P2	0.117175	0.294765	5	5
NSG1	NM_001040101,NM_014392	0.109762	0.241155	5	5	NM_001040101,NM_014392	0.220724	0.118089	5	5	NM_001040101,NM_014392	0.0963452	0.266033	5	5
NSL1	P1P2	0.581545	-0.150728	4	4	P1P2	0.394059	-0.192148	4	4	P1P2	0.416489	-0.16	4	4
NSMAF	P1P2	0.74344	0.0392314	5	5	P1P2	0.859768	0.114339	5	5	P1P2	0.70132	0.0966386	5	5
NSMCE1	P1P2	0.852287	-0.0628644	5	5	P1P2	0.275704	0.187713	5	5	P1P2	0.421487	0.0829233	5	5
NSMCE2	P1P2	0.903503	-0.044212	5	5	P1P2	0.556022	-0.116666	5	5	P1P2	0.624375	-0.0625868	5	5
NSMCE4A	P1P2	0.70713	0.0867626	5	5	P1P2	0.943529	0.016043	5	5	P1P2	0.783384	0.0514028	5	5
NSMF	P1P2	0.65795	-0.631309	5	5	P1P2	0.823273	-0.379847	5	5	P1P2	0.762919	-0.505578	5	5
NSRP1	P1P2	0.00022199	1.37016	5	5	P1P2	0.00025963	0.937304	5	5	P1P2	0.000130581	1.09065	5	5
NSUN2	P1P2	0.0137371	0.414607	5	5	P1P2	0.0942555	-0.25853	5	5	P1P2	0.542979	0.0475441	5	5
NSUN3	P1P2	0.180034	0.407156	5	5	P1P2	0.0486435	0.307038	5	5	P1P2	0.054412	0.38182	5	5
NSUN4	P1P2	0.178961	0.290253	5	5	P1P2	0.9495	0.0459315	5	5	P1P2	0.392654	0.175418	5	5
NSUN5	P1P2	0.0904191	0.288458	5	5	P1P2	0.659931	0.173561	5	5	P1P2	0.205838	0.252842	5	5
NSUN6	P1P2	0.17498	0.24114	5	5	P1P2	0.772769	0.146663	5	5	P1P2	0.313585	0.171722	5	5
NSUN7	P1P2	0.237795	-0.357147	5	5	P1P2	0.1474	0.226187	5	5	P1P2	0.676095	-0.0906401	5	5
NT5C	P1P2	0.92944	0.0668988	5	5	P1P2	0.648803	-0.0123542	5	5	P1P2	0.91151	0.0742615	5	5
NT5C1A	P1P2	0.543016	-0.0155759	5	5	P1P2	0.701776	0.00305508	5	5	P1P2	0.96068	-0.0815366	5	5
NT5C1B	P1P2	0.770821	0.0770921	5	5	P1P2	0.464873	0.265867	5	5	P1P2	0.402912	0.15853	5	5
NT5C1B-RDH14	P1P2	0.770821	0.0770921	5	5	P1P2	0.464873	0.265867	5	5	P1P2	0.402912	0.15853	5	5
NT5C2	P1P2	0.551832	0.0331808	5	5	P1P2	0.503913	-0.131755	5	5	P1P2	0.841709	-0.0376022	5	5
NT5C3A	P1	0.178961	-0.299401	5	5	P1	0.116021	0.31308	5	5	P2	0.601498	0.0343899	5	5
NT5C3B	P1P2	0.931414	-0.0306047	5	5	P1P2	0.655712	-0.0395589	5	5	P1P2	0.88506	-0.0570124	5	5
NT5DC1	P1P2	0.219098	0.307041	5	5	P1P2	0.204819	-0.180078	5	5	P1P2	0.965342	0.0502572	5	5
NT5DC2	P1P2	0.378799	0.232292	5	5	P1P2	0.322369	-0.137354	5	5	P1P2	0.958017	0.0371104	5	5
NT5DC3	P1P2	0.863984	0.141306	5	5	P1P2	0.0605019	0.366199	5	5	P1P2	0.13149	0.255838	5	5
NT5DC4	P1P2	0.476649	-0.0916707	5	5	P1P2	0.303588	-0.0540275	5	5	P1P2	0.243078	-0.12243	5	5
NT5E	P1P2	0.356363	0.172637	5	5	P1P2	0.811619	0.149351	5	5	P1P2	0.580723	0.143973	5	5
NT5M	P1P2	0.221904	0.175473	5	5	P1P2	0.287811	-0.181698	5	5	P1P2	0.902901	-0.0512349	5	5
NTAN1	P1P2	0.267816	0.263325	5	5	P1P2	0.28461	0.162699	5	5	P1P2	0.107356	0.211919	5	5
NTF3	P1P2	0.866913	0.0133491	5	5	P1P2	0.22611	-0.212075	5	5	P1P2	0.495336	-0.0782537	5	5
NTF4	ENST00000301411.3	0.238453	0.153213	5	5	ENST00000301411.3	0.405588	-0.0380754	5	5	ENST00000593537.1	0.689587	-0.0558453	5	5
NTHL1	P1P2	0.695474	0.0695253	5	5	P1P2	0.039355	-0.698418	5	5	P1P2	0.0656482	-0.147323	5	5
NTM	ENST00000374786.1	0.46292	-0.132156	5	5	ENST00000374786.1	0.619124	-0.240779	5	5	ENST00000374786.1	0.189559	-0.155281	5	5
NTMT1	P1P2	0.156546	0.378522	5	5	P1P2	0.354307	-0.178175	5	5	P1P2	0.694519	0.0720196	5	5
NTN1	P1P2	0.549622	0.0711489	5	5	P1P2	0.270235	-0.0631762	5	5	P1P2	0.862676	-0.0488044	5	5
NTN3	P1P2	0.889753	-0.0164924	5	5	P1P2	0.787156	0.063776	5	5	P1P2	0.839096	0.0366156	5	5
NTN4	P1P2	0.0875434	-0.438008	5	5	P1P2	0.593796	-0.121383	5	5	P1P2	0.096011	-0.279695	5	5
NTN5	ENST00000270235.4	0.972933	-0.0639316	5	5	ENST00000270235.4	0.430981	-5.47472e-05	5	5	ENST00000270235.4	0.850215	-0.0751069	5	5
NTNG1	P2	0.519677	-0.154619	5	5	P1	0.350424	0.0813864	5	5	P2	0.298969	-0.10161	5	5
NTNG2	P1P2	0.241266	-0.259555	5	5	P1P2	0.777237	-0.113802	5	5	P1P2	0.219324	-0.186678	5	5
NTPCR	P1P2	0.985474	0.0261018	5	5	P1P2	0.88438	0.00193662	5	5	P1P2	0.778253	-0.0280771	5	5
NTRK1	P1P2	0.861057	0.105402	5	5	P1P2	0.310693	0.141952	5	5	P1P2	0.432674	0.104281	5	5
NTRK2	P1P2	0.512991	-0.214407	5	5	P1P2	0.358217	-0.188774	5	5	P1P2	0.4119	-0.210868	5	5
NTRK3	P1P2	0.570234	0.173651	5	5	P1P2	0.582884	-0.0691642	5	5	P1P2	0.859393	0.0375854	5	5
NTS	P1P2	0.201044	-0.243207	5	5	P1P2	0.810327	0.058657	5	5	P1P2	0.271123	-0.103379	5	5
NTSR1	P1P2	0.471793	0.104643	5	5	P1P2	0.0742559	-0.173269	5	5	P1P2	0.726253	-0.131832	5	5
NTSR2	P1P2	0.758194	0.0107614	5	5	P1P2	0.509513	0.0575542	5	5	P1P2	0.65183	0.0965914	5	5
NUAK1	P1P2	0.421172	0.0551486	5	5	P1P2	0.616189	-0.0292929	5	5	P1P2	0.782101	0.031736	5	5
NUAK2	P1P2	0.417835	0.0225952	5	5	P1P2	0.792611	0.0675613	5	5	P1P2	0.656654	0.0722861	5	5
NUB1	P1P2	0.63212	0.449615	5	5	P1P2	0.84898	0.196427	5	5	P1P2	0.910847	0.323021	5	5
NUBP1	P1P2	0.00473592	0.518127	5	5	P1P2	0.0734485	0.375252	5	5	P1P2	0.00307123	0.40755	5	5
NUBP2	P1P2	0.873102	0.0615426	5	5	P1P2	0.00332594	0.514402	5	5	P1P2	0.0587421	0.343543	5	5
NUBPL	P1P2	0.866587	0.185989	5	5	P1P2	0.210227	0.131483	5	5	P1P2	0.539107	0.137394	5	5
NUCB1	P1P2	0.325333	0.300015	5	5	P1P2	0.656916	0.0480573	5	5	P1P2	0.262842	0.166838	5	5
NUCB2	P1P2	0.581243	0.200123	5	5	P1P2	0.781072	0.299574	5	5	P1P2	0.493225	0.136521	5	5
NUCKS1	P1P2	0.874406	-0.012573	5	5	P1P2	0.3097	-0.152023	5	5	P1P2	0.536901	-0.0600352	5	5
NUDC	P1P2	0.279052	0.248047	5	5	P1P2	0.770219	-0.133097	5	5	P1P2	0.618473	0.0737439	5	5
NUDCD1	P1P2	0.635362	-0.117737	5	5	P1P2	0.151636	-0.199814	5	5	P1P2	0.174248	-0.125609	5	5
NUDCD2	P1P2	0.0857933	-0.411257	5	5	P1P2	0.938888	-0.0311364	5	5	P1P2	0.0622915	-0.313145	5	5
NUDCD3	P1P2	0.00142966	0.641389	5	5	P1P2	0.0441194	0.601633	5	5	P1P2	0.00443828	0.621511	5	5
NUDT1	P1P2	0.751591	0.145285	5	5	P1P2	0.748016	0.080369	5	5	P1P2	0.541318	0.0431525	5	5
NUDT10	P1P2	0.644536	0.151718	5	5	P1P2	0.171722	0.202357	5	5	P1P2	0.256134	0.153195	5	5
NUDT11	P1P2	0.955123	-0.388121	5	5	P1P2	0.416018	-0.113724	5	5	P1P2	0.516171	-0.118385	5	5
NUDT12	P1P2	0.224419	0.284449	5	5	P1P2	0.00795911	0.500667	5	5	P1P2	0.0136691	0.437012	5	5
NUDT13	P1P2	0.649293	-0.106921	5	5	P1P2	0.15989	-0.266651	5	5	P1P2	0.236397	-0.228325	5	5
NUDT14	P1P2	0.035408	-0.319636	5	5	P1P2	0.475374	-0.1972	5	5	P1P2	0.0569769	-0.277288	5	5
NUDT15	P1P2	0.396759	-0.404323	5	5	P1P2	0.304765	-0.333184	5	5	P1P2	0.318019	-0.338778	5	5
NUDT16	P1P2	0.0692306	0.369615	5	5	P1P2	0.0720529	-0.237433	5	5	P1P2	0.806588	0.0864914	5	5
NUDT16L1	P1P2	0.310643	-0.134666	4	4	P1P2	0.855427	0.0336368	4	4	P1P2	0.515135	-0.0554773	4	4
NUDT17	P1P2	0.95018	0.0456775	5	5	P1P2	0.875834	0.0360369	5	5	P1P2	0.864647	0.0214314	5	5
NUDT18	P1P2	0.459343	0.123529	4	4	P1P2	0.916044	0.145116	5	5	P1P2	0.974281	-0.00819923	4	4
NUDT19	P1P2	0.0876969	0.32529	5	5	P1P2	0.00968957	0.481773	5	5	P1P2	0.00979942	0.384629	5	5
NUDT2	P1P2	0.269428	-0.412793	5	5	P1P2	0.422978	0.0608574	5	5	P1P2	0.979334	-0.190596	5	5
NUDT21	P1P2	0.0833318	0.29787	5	5	P1P2	0.192168	-0.205674	5	5	P1P2	0.645219	0.0368954	5	5
NUDT22	P1P2	0.782237	0.0343435	5	5	P1P2	0.606255	0.210963	5	5	P1P2	0.477027	0.0782896	5	5
NUDT3	P1P2	0.920894	-0.083552	5	5	P1P2	0.902171	0.221416	5	5	P1P2	0.90224	0.116638	5	5
NUDT4	P1P2	0.35014	-0.0788561	5	5	P1P2	0.885367	-0.283215	5	5	P1P2	0.581868	-0.200977	5	5
NUDT5	P1P2	0.594928	0.244293	5	5	P1P2	0.0396745	-0.43459	5	5	P1P2	0.400098	-0.0857551	5	5
NUDT6	P1P2	0.795934	-0.0224196	5	5	P1P2	0.104512	0.266334	5	5	P1P2	0.312783	0.126015	5	5
NUDT7	P1P2	0.545489	-0.158772	5	5	P1P2	0.839849	0.0273291	5	5	P1P2	0.638637	-0.038062	5	5
NUDT8	P1P2	0.359175	-0.195113	5	5	P1P2	0.598129	0.180482	5	5	P1P2	0.887039	-0.0757196	5	5
NUDT9	P1P2	0.761345	0.0737249	5	5	P1P2	0.335371	-0.115072	5	5	P1P2	0.695136	-0.0283688	5	5
NUF2	P1P2	0.486442	0.384345	5	5	P1P2	0.74993	0.0382701	4	4	P1P2	0.189046	0.292997	4	4
NUFIP1	P1P2	0.0285439	0.78391	5	5	P1P2	0.483659	0.464479	5	5	P1P2	0.126023	0.596291	5	5
NUFIP2	P1P2	0.00216503	-0.737149	4	4	P1P2	0.420158	-0.380373	4	4	P1P2	0.0028168	-0.540496	4	4
NUGGC	P1P2	0.222374	-0.198805	5	5	P1P2	0.631814	0.000365542	5	5	P1P2	0.295484	-0.0992199	5	5
NUMA1	ENST00000393695.3	0.564067	0.269856	5	5	ENST00000393695.3	0.623833	0.0848057	5	5	ENST00000393695.3	0.513475	0.177331	5	5
NUMB	P2	0.363091	0.207705	5	5	P1	0.558821	-0.0713962	5	5	P1	0.309987	-0.134976	5	5
NUMBL	P1P2	0.0899476	0.317214	5	5	P1P2	0.776279	0.271028	5	5	P1P2	0.129789	0.264009	5	5
NUP107	P1P2	0.0513064	0.325125	5	5	P1P2	0.315088	0.310256	5	5	P1P2	0.0774605	0.31769	5	5
NUP133	P1P2	0.907109	-0.080901	5	5	P1P2	0.0620598	-0.291366	5	5	P1P2	0.397763	-0.138888	5	5
NUP153	P1P2	0.0152838	0.400423	5	5	P1P2	0.3438	0.324924	5	5	P1P2	0.0429034	0.362674	5	5
NUP155	P1P2	0.364841	0.261831	5	5	P1P2	0.155357	0.214744	5	5	P1P2	0.0753794	0.226881	5	5
NUP160	P1P2	0.0958288	0.659236	3	3	P1P2	0.00564137	0.54235	4	4	P1P2	0.0337501	0.569756	3	3
NUP188	P1P2	0.567147	-0.169807	5	5	P1P2	0.140093	0.33418	5	5	P1P2	0.567062	0.0923684	5	5
NUP205	P1P2	0.00957235	0.481061	4	4	P1P2	0.385072	0.250414	4	4	P1P2	0.0386843	0.383903	4	4
NUP210	P1P2	0.0340579	0.476247	5	5	P1P2	0.542959	0.200798	5	5	P1P2	0.129155	0.384985	5	5
NUP210L	P1P2	0.732514	-0.0175212	5	5	P1P2	0.889646	-0.0632633	5	5	P1P2	0.671823	-0.00678914	5	5
NUP214	P1P2	0.907765	-0.0936365	5	5	P1P2	0.46081	0.0376305	5	5	P1P2	0.799479	0.0847131	5	5
NUP35	P1P2	0.536178	0.10587	5	5	P1P2	0.168092	-0.0923471	5	5	P1P2	0.613769	-0.0284469	5	5
NUP37	P1P2	0.826736	-0.0204028	5	5	P1P2	0.433178	0.047101	5	5	P1P2	0.485873	0.0484575	5	5
NUP43	P1P2	0.257069	0.30282	5	5	P1P2	0.236503	0.223465	5	5	P1P2	0.0472887	0.352662	5	5
NUP50	P1P2	0.227273	-0.226654	5	5	P1P2	0.120536	0.181706	5	5	P1P2	0.966674	-0.022474	5	5
NUP54	P1P2	0.000310833	-1.0259	5	5	P1P2	0.000126596	-0.922953	5	5	P1P2	0.00011751	-0.97153	5	5
NUP62	P1P2	0.0542926	-0.43994	5	5	P1P2	0.139869	-0.464963	5	5	P1P2	0.0396634	-0.703429	5	5
NUP62CL	P1P2	0.787962	0.0192418	5	5	P1P2	0.503647	0.130732	5	5	P1P2	0.624375	0.0515057	5	5
NUP85	P1P2	0.020181	0.470483	5	5	P1P2	0.0442951	0.373028	5	5	P1P2	0.00575109	0.384771	5	5
NUP88	P1P2	0.0216944	0.643377	4	4	P1P2	0.149637	0.21003	4	4	P1P2	0.0076639	0.407676	4	4
NUP93	P1P2	0.746846	-0.0468295	2	2	P1P2	0.597853	-0.0891963	4	4	P1P2	0.716634	0.0385714	2	2
NUP98	P1P2	0.0378614	0.506519	5	5	P1P2	0.00809283	0.64776	4	4	P1P2	0.0513132	0.747369	4	4
NUPL1	P1P2	0.0542851	-0.707718	4	4	P1P2	0.00175364	-0.980434	4	4	P1P2	0.00269858	-0.80466	4	4
NUPL2	P1P2	0.505291	-0.139278	5	5	P1P2	0.253064	-0.157492	5	5	P1P2	0.246468	-0.111275	5	5
NUPR1	P1P2	0.587212	-0.189547	5	5	P1P2	0.858786	0.026147	5	5	P1P2	0.764193	-0.098945	5	5
NUPR1L	P1P2	0.549622	0.122631	5	5	P1P2	0.794217	-0.0161924	5	5	P1P2	0.66817	0.0624074	5	5
NUS1	P1P2	0.337486	0.292558	5	5	P1P2	0.308907	-0.108348	5	5	P1P2	0.8844	0.00728994	5	5
NUSAP1	P1P2	0.2411	-0.282863	5	5	P1P2	0.872222	0.0340581	5	5	P1P2	0.335745	-0.0794552	5	5
NUTF2	P1P2	0.0928061	0.659703	5	5	P1P2	0.884051	0.0202949	5	5	P1P2	0.0892057	0.312183	5	5
NUTM1	P1P2	0.0075729	0.449952	5	5	P1P2	0.682106	0.0353906	5	5	P1P2	0.0239593	0.253228	5	5
NUTM2F	ENST00000253262.4,ENST00000335456.7,ENST00000341207.4	0.430596	0.285596	7	7	ENST00000253262.4,ENST00000335456.7,ENST00000341207.4	0.363841	-0.225303	7	7	ENST00000253262.4,ENST00000335456.7,ENST00000341207.4	0.985358	-0.0479913	7	7
NUTM2G	ENST00000354649.3	0.121534	-0.399715	5	5	ENST00000354649.3	0.368333	-0.263867	5	5	ENST00000354649.3	0.152322	-0.298953	5	5
NVL	P1P2	0.540002	0.0874152	5	5	P1P2	0.329758	-0.514583	5	5	P1P2	0.549649	-0.222659	5	5
NWD1	P1P2	0.869844	-0.109241	5	5	P1P2	0.738878	0.146002	5	5	P1P2	0.723746	0.0770354	5	5
NXF1	P2	0.204166	0.182381	4	4	P2	0.257102	-0.149134	4	4	P1	0.919465	-0.0114447	5	5
NXF2	ENST00000372757.1	0.471906	-0.367198	6	6	ENST00000372758.1	0.287244	-0.154942	5	5	ENST00000372757.1	0.287934	-0.0536102	6	6
NXF2B	ENST00000372749.1	0.471906	-0.367198	6	6	ENST00000372750.1	0.287244	-0.154942	5	5	ENST00000372749.1	0.287934	-0.0536102	6	6
NXF3	P1P2	0.621811	-0.0606887	4	4	P1P2	0.327567	-0.192987	4	4	P1P2	0.298523	-0.0687075	4	4
NXF5	ENST00000473265.2	0.0250514	0.407044	4	4	ENST00000537026.1	0.351931	0.183065	5	5	ENST00000473265.2	0.0277909	0.234209	4	4
NXN	P1P2	0.985474	0.0598637	5	5	P1P2	0.773087	0.0136005	5	5	P1P2	0.937394	0.0396212	5	5
NXNL1	P1P2	0.290605	0.247747	5	5	P1P2	0.596394	0.0628841	5	5	P1P2	0.26678	0.157942	5	5
NXNL2	P1P2	0.879626	0.0723545	5	5	P1P2	0.582598	0.0578868	5	5	P1P2	0.389884	-0.0190454	5	5
NXPE1	P1P2	0.975266	-0.0158828	4	4	P1P2	0.501322	-0.0311623	4	4	P1P2	0.796833	-0.0723173	4	4
NXPE2	P1P2	0.216626	0.310007	5	5	P1P2	0.264306	-0.0810329	5	5	P1P2	0.696371	0.00976875	5	5
NXPE3	P1P2	0.120146	0.31529	5	5	P1P2	0.449241	0.274548	5	5	P1P2	0.223746	0.27796	5	5
NXPE4	P1P2	0.446938	0.164263	5	5	P1P2	0.790685	-0.0253816	5	5	P1P2	0.67854	0.0945841	5	5
NXPH1	P1P2	0.302668	0.280819	5	5	P1P2	0.194164	0.367767	5	5	P1P2	0.172401	0.24034	5	5
NXPH2	P1P2	0.489297	-0.0398847	5	5	P1P2	0.839523	0.112501	5	5	P1P2	0.740092	-0.0173942	5	5
NXPH3	P1P2	0.627417	-0.0749867	5	5	P1P2	0.0823667	-0.520593	5	5	P1P2	0.289356	-0.248945	5	5
NXPH4	P1	0.115578	0.471533	5	5	P2	0.0732478	-0.478251	5	5	P2	0.370415	-0.110176	4	4
NXT1	P1P2	0.671658	0.159876	4	4	P1P2	0.652611	-0.0462262	4	4	P1P2	0.792508	0.0339522	4	4
NXT2	P1P2	0.72878	0.22081	5	5	P1P2	0.737935	-0.0638305	5	5	P1P2	0.871881	0.130002	5	5
NYAP1	P1P2	0.0177021	-0.379102	5	5	P1P2	0.211139	-0.272296	5	5	P1P2	0.0172838	-0.344248	5	5
NYAP2	P1P2	0.301312	0.203053	5	5	P1P2	0.531963	0.135322	5	5	P1P2	0.422937	0.216529	5	5
NYNRIN	P1P2	0.831251	-0.158538	5	5	P1P2	0.484961	-0.243427	5	5	P1P2	0.216826	-0.0701667	5	5
NYX	P1P2	0.108938	0.165116	5	5	P1P2	0.20467	0.246401	5	5	P1P2	0.0509438	0.220414	5	5
OAF	P1P2	0.740626	0.0505614	5	5	P1P2	0.622359	-0.0386113	5	5	P1P2	0.735049	-0.00837899	5	5
OARD1	P1P2	0.330448	-0.157827	5	5	P1P2	0.0428207	-0.309907	5	5	P1P2	0.054412	-0.233867	5	5
OAS1	P1P2	0.6166	-0.151319	5	5	P1P2	0.357346	0.120835	5	5	P1P2	0.955354	0.0804293	5	5
OAS2	P1P2	0.0199823	-0.365846	4	4	P1P2	0.5034	-0.162755	4	4	P1P2	0.0370435	-0.279873	4	4
OAS3	P1P2	0.324317	0.0862019	5	5	P1P2	0.77564	0.0982427	5	5	P1P2	0.597432	0.131278	5	5
OASL	P1P2	0.563508	-0.020269	5	5	P1P2	0.203928	-0.189078	5	5	P1P2	0.251269	-0.132434	5	5
OAT	P1P2	0.0275969	-0.414426	5	5	P1P2	0.00843318	0.503323	5	5	P1P2	0.579007	0.01951	5	5
OAZ1	P1P2	0.311684	0.080047	5	5	P1P2	0.50551	0.128324	5	5	P1P2	0.293944	0.0968732	5	5
OAZ2	P1P2	0.184784	0.250449	5	5	P1P2	0.401601	-0.0862876	5	5	P1P2	0.80853	0.0264355	5	5
OAZ3	P2	0.298521	0.645358	6	6	P2	0.0720713	0.616105	6	6	P2	0.115934	0.585789	6	6
OBFC1	P1P2	0.972273	0.00217014	5	5	P1P2	0.603364	-0.047433	4	4	P1P2	0.763133	-0.0226314	4	4
OBP2A	ENST00000371776.1,ENST00000539850.1	0.879935	-0.125157	6	6	ENST00000371776.1,ENST00000539850.1	0.208694	0.278089	6	6	ENST00000371776.1,ENST00000539850.1	0.379466	0.0672212	6	6
OBP2B	ENST00000372034.3	0.560109	-0.144705	6	6	ENST00000372034.3	0.26179	0.388283	6	6	ENST00000372034.3	0.573319	0.0655455	6	6
OBSCN	P1P2	0.680854	-0.155733	5	5	P1P2	0.00980736	-0.406407	5	5	P1P2	0.0405555	-0.266156	5	5
OBSL1	P1P2	0.979533	-0.0549435	5	5	P1P2	0.407709	-0.0765226	5	5	P1P2	0.589915	-0.0343978	5	5
OC90	P1P2	0.549898	-0.127289	5	5	P1P2	0.719154	0.0733434	5	5	P1P2	0.786596	-0.0697108	5	5
OCA2	P1P2	0.841269	0.0778018	5	5	P1P2	0.95813	0.00948892	5	5	P1P2	0.726253	0.0292931	5	5
OCEL1	P1P2	0.753476	0.466397	5	5	P1P2	0.871238	-0.00502643	5	5	P1P2	0.794964	0.215737	5	5
OCIAD1	P1P2	0.119949	-0.310307	5	5	P1P2	0.551001	-0.0795299	5	5	P1P2	0.133425	-0.196975	5	5
OCIAD2	P1P2	0.924509	0.0166563	5	5	P1P2	0.384519	0.196793	5	5	P1P2	0.620831	0.149677	5	5
OCLM	P1P2	0.911045	0.0825659	5	5	P1P2	0.879776	-0.031948	5	5	P1P2	0.997333	-0.0676657	5	5
OCLN	P1P2	0.626537	-0.129071	5	5	P1P2	0.936567	0.021054	5	5	P1P2	0.805295	-0.0295235	5	5
OCM	ENST00000416608.1	0.0696754	0.484264	5	5	ENST00000416608.1	0.04265	-0.475928	5	5	ENST00000242104.5	0.247512	0.17021	4	4
OCM2	ENST00000257627.4	0.769239	0.122456	5	5	ENST00000257627.4	0.146703	0.241086	5	5	ENST00000257627.4	0.111803	0.2313	5	5
OCRL	P1P2	0.951827	-0.00367899	5	5	P1P2	0.0392108	0.584227	4	4	P1P2	0.0398422	0.361566	4	4
OCSTAMP	P1P2	0.895315	-0.0255878	5	5	P1P2	0.205266	-0.15337	5	5	P1P2	0.400567	-0.128166	5	5
ODAM	P1P2	0.0267622	0.405978	5	5	P1P2	0.704868	-0.010023	5	5	P1P2	0.13085	0.251475	5	5
ODC1	P1P2	0.0575311	-0.441376	5	5	P1P2	0.844412	-0.0580511	5	5	P1P2	0.0753794	-0.221607	5	5
ODF1	P1P2	0.787962	-0.137949	5	5	P1P2	0.574052	-0.0587737	5	5	P1P2	0.598012	-0.0523035	5	5
ODF2	P1P2	0.502123	-0.234138	5	5	P1P2	0.478471	-0.114038	5	5	P1P2	0.504363	-0.191128	5	5
ODF2L	P1P2	0.20192	-0.301053	5	5	P1P2	0.369221	0.129177	5	5	P1P2	0.655447	-0.074123	5	5
ODF3	P1P2	0.45439	0.0517938	5	5	P1P2	0.61209	0.153357	5	5	P1P2	0.295099	0.0631867	5	5
ODF3B	P1P2	0.281263	0.451358	5	5	P1P2	0.768945	0.0735816	5	5	P1P2	0.674873	0.249242	5	5
ODF3L1	P1P2	0.326352	-0.208436	5	5	P1P2	0.927955	0.0374215	5	5	P1P2	0.501167	-0.0555011	5	5
ODF3L2	P1P2	0.479215	-0.348359	5	5	P1P2	0.405824	-0.180638	5	5	P1P2	0.18288	-0.327084	5	5
ODF4	P1P2	0.672682	0.0695136	5	5	P1P2	0.393928	0.0906095	5	5	P1P2	0.569895	0.142447	5	5
OFCC1	ENST00000316020.6	0.223789	0.287861	5	5	ENST00000316020.6	0.921335	-0.0864915	5	5	ENST00000316020.6	0.486396	0.0950078	5	5
OFD1	P1P2	0.518336	0.0912039	5	5	P1P2	0.471773	-0.102199	5	5	P1P2	0.955354	0.0449994	5	5
OGDH	P1P2	0.037785	-0.932857	5	5	P1P2	0.00413114	-1.57655	5	5	P1P2	0.00570709	-1.23218	5	5
OGDHL	P1P2	0.881584	-0.0369836	5	5	P1P2	0.0844466	0.389998	5	5	P1P2	0.324952	0.176507	5	5
OGFOD1	P1P2	0.253096	0.396707	5	5	P1P2	0.11525	-0.205927	5	5	P1P2	0.800771	0.0298982	5	5
OGFOD2	P1P2	0.696467	0.000481211	4	4	P1P2	0.141103	-0.26566	5	5	P1P2	0.847715	-0.0755953	4	4
OGFOD3	P1P2	0.446085	-0.133104	7	7	P1P2	0.378716	-0.218216	7	7	P1P2	0.214663	-0.236639	7	7
OGFR	P1P2	0.467218	-0.187246	5	5	P1P2	0.347422	-0.259971	5	5	P1P2	0.201971	-0.279313	5	5
OGFRL1	P1P2	0.553493	0.0801455	5	5	P1P2	0.647605	0.114297	5	5	P1P2	0.786596	0.0657567	5	5
OGG1	P1P2	0.76829	0.100011	5	5	P1P2	0.740451	-0.119974	5	5	P1P2	0.629114	-0.0344424	5	5
OGN	P1	0.810657	-0.231623	5	5	P1	0.00482657	0.393099	5	5	P2	0.056868	-0.34292	5	5
OGT	P1P2	0.180034	0.265213	5	5	P1P2	0.00259413	0.547521	5	5	P1P2	0.00725796	0.426958	5	5
OIP5	P1P2	0.698841	-0.0750647	5	5	P1P2	0.558821	-0.147358	5	5	P1P2	0.412852	-0.056643	5	5
OIT3	P1P2	0.947215	0.0861557	5	5	P1P2	0.579458	0.115969	5	5	P1P2	0.75021	0.0725665	5	5
OLA1	P1P2	0.189906	0.0608896	5	5	P1P2	0.285361	0.29315	5	5	P1P2	0.129155	0.104927	5	5
OLAH	P1P2	0.591207	0.0953789	5	5	P1P2	0.20736	0.336937	5	5	P1P2	0.192679	0.17996	5	5
OLFM1	P2	0.525328	-0.0952434	5	5	P1	0.75434	-0.0582037	5	5	P1	0.584162	-0.0601226	5	5
OLFM2	P1P2	0.72847	-0.0539998	5	5	P1P2	0.0406461	-0.345408	5	5	P1P2	0.0976911	-0.195485	5	5
OLFM3	ENST00000338858.5	0.685106	0.0895906	5	5	ENST00000338858.5	0.640434	0.0444083	5	5	ENST00000338858.5	0.944042	-0.128676	5	5
OLFM4	P1P2	0.743753	-0.113722	5	5	P1P2	0.739507	0.0115102	5	5	P1P2	0.720616	-0.0447413	5	5
OLFML1	P1P2	0.624779	-0.127953	5	5	P1P2	0.0303527	-0.348307	5	5	P1P2	0.104113	-0.256488	5	5
OLFML2A	P1P2	0.07795	0.37496	5	5	P1P2	0.0345815	0.315476	4	4	P1P2	0.0328528	0.243651	4	4
OLFML2B	P1P2	0.367034	0.245115	5	5	P1P2	0.118655	0.177226	5	5	P1P2	0.133642	0.300014	5	5
OLFML3	P1P2	0.0311965	-0.632255	5	5	P1P2	0.924975	0.0616211	5	5	P1P2	0.293944	-0.285317	5	5
OLIG1	P1P2	0.0209493	0.535104	5	5	P1P2	0.202744	-0.282836	5	5	P1P2	0.149943	0.161465	5	5
OLIG2	P1P2	0.100614	0.276444	5	5	P1P2	0.138422	-0.406865	5	5	P1P2	0.658467	0.0108269	5	5
OLIG3	P1P2	0.0486005	-0.317609	5	5	P1P2	0.441044	-0.132418	5	5	P1P2	0.0506469	-0.247745	5	5
OLR1	P1P2	0.143659	0.3144	5	5	P1P2	0.942866	0.814122	5	5	P1P2	0.154973	0.545309	5	5
OMA1	P1P2	0.19728	-0.169775	5	5	P1P2	0.0919021	-0.227509	5	5	P1P2	0.0657708	-0.242199	5	5
OMD	P1P2	0.166202	0.275502	5	5	P1P2	0.117869	0.336291	5	5	P1P2	0.0579643	0.324936	5	5
OMG	P1P2	0.182059	0.316536	5	5	P1P2	0.985373	-0.0561698	5	5	P1P2	0.215275	0.10741	5	5
OMP	ENST00000529803.1	0.290038	0.255094	5	5	ENST00000529803.1	0.188222	0.380859	5	5	ENST00000529803.1	0.22823	0.367937	5	5
ONECUT1	P1P2	0.0215068	-0.380647	5	5	P1P2	0.578033	-0.0593051	5	5	P1P2	0.0410492	-0.223978	5	5
ONECUT2	P1P2	0.0946702	-0.204651	5	5	P1P2	0.0375985	0.430575	5	5	P1P2	0.558042	0.0756303	5	5
ONECUT3	P1P2	0.0479431	-0.309956	5	5	P1P2	0.926962	0.00535466	5	5	P1P2	0.14527	-0.161805	5	5
OOEP	P1P2	0.891388	-0.0578184	5	5	P1P2	0.158163	-0.390465	5	5	P1P2	0.27625	-0.158487	5	5
OOSP1	ENST00000398992.1	0.166076	-0.197579	5	5	ENST00000398992.1	0.0246586	-0.334891	5	5	ENST00000398992.1	0.0141548	-0.216995	5	5
OPA1	P1P2	0.0528578	0.269356	5	5	P1P2	0.199659	-0.234357	5	5	P1P2	0.589915	0.0613516	5	5
OPA3	P2	0.324317	0.155256	5	5	P2	0.347422	0.196852	5	5	P2	0.167462	0.135792	5	5
OPALIN	P1P2	0.905142	-0.00953548	5	5	P1P2	0.800329	0.101988	5	5	P1P2	0.905549	-0.0050486	5	5
OPCML	ENST00000331898.7	0.6134	0.173095	5	5	ENST00000331898.7	0.177811	0.255016	5	5	ENST00000331898.7	0.204941	0.364848	5	5
OPHN1	P1P2	0.180842	0.244183	5	5	P1P2	0.651503	-0.113318	5	5	P1P2	0.647019	0.10876	5	5
OPLAH	P1P2	0.541919	-0.502225	5	5	P1P2	0.748648	0.224601	5	5	P1P2	0.418117	-0.167725	5	5
OPN1LW	P1P2	0.312873	0.207034	5	5	P1P2	0.82879	-0.0122481	5	5	P1P2	0.593957	0.0794641	5	5
OPN1MW	ENST00000369935.5	0.506615	0.107652	5	5	ENST00000369935.5	0.515415	-0.0603715	5	5	ENST00000369935.5	0.940053	0.0139662	5	5
OPN1MW2	ENST00000369929.4	0.506615	0.107652	5	5	ENST00000369929.4	0.515415	-0.0603715	5	5	ENST00000369929.4	0.940053	0.0139662	5	5
OPN1SW	P1P2	0.447433	0.0709126	5	5	P1P2	0.941208	-0.0385426	5	5	P1P2	0.689587	0.0585682	5	5
OPN3	P1P2	0.653466	0.0345181	5	5	P1P2	0.754023	0.0418282	5	5	P1P2	0.642224	0.063938	5	5
OPN4	P1P2	0.613981	0.0492544	5	5	P1P2	0.990027	0.0175038	5	5	P1P2	0.882421	-0.0345457	5	5
OPN5	P1P2	0.794976	0.113361	5	5	P1P2	0.48158	0.109368	5	5	P1P2	0.511861	0.11262	5	5
OPRD1	P1P2	0.345889	0.208747	5	5	P1P2	0.699923	0.408122	5	5	P1P2	0.499573	0.297616	5	5
OPRK1	P1P2	0.103916	-0.270134	5	5	P1P2	0.0322507	-0.416122	5	5	P1P2	0.0199581	-0.323891	5	5
OPRL1	P1	0.0600781	0.30565	5	5	P1	0.575757	0.0668298	5	5	P1	0.0938616	0.182557	5	5
OPRM1	P1P2	0.741448	0.0431599	4	4	P1P2	0.114609	0.319028	4	4	P1P2	0.197685	0.203424	4	4
OPTC	P1	0.392622	-0.156294	5	5	P1	0.35474	-0.0957377	5	5	P1	0.212198	-0.163031	5	5
OPTN	P1P2	0.347586	0.389722	5	5	P1P2	0.449991	0.100732	5	5	P1P2	0.436604	0.218169	5	5
OR10A2	ENST00000307322.4	0.837575	0.064427	4	4	ENST00000307322.4	0.398335	-0.253936	5	5	ENST00000307322.4	0.909603	0.00990251	4	4
OR10A3	ENST00000360759.3	0.116346	0.365809	5	5	ENST00000360759.3	0.436118	-0.101491	5	5	ENST00000360759.3	0.376213	0.0878975	5	5
OR10A4	ENST00000379829.2	0.427169	-0.142198	5	5	ENST00000379829.2	0.374353	-0.109108	5	5	ENST00000379829.2	0.322085	-0.125653	5	5
OR10A5	ENST00000299454.4	0.276488	0.348222	5	5	ENST00000299454.4	0.885367	-0.0345053	5	5	ENST00000299454.4	0.460617	0.108108	5	5
OR10A6	ENST00000309838.2	0.907437	-0.107853	5	5	ENST00000309838.2	0.2474	-0.228253	5	5	ENST00000309838.2	0.545753	-0.0894299	5	5
OR10A7	ENST00000326258.1	0.804887	0.0988617	5	5	ENST00000326258.1	0.119642	-0.323993	5	5	ENST00000326258.1	0.267862	-0.100598	5	5
OR10AD1	ENST00000310248.2	0.818365	0.0203827	5	5	ENST00000310248.2	0.281806	0.201318	5	5	ENST00000310248.2	0.290117	0.157418	5	5
OR10AG1	ENST00000312345.2	0.122132	-0.400459	5	5	ENST00000312345.2	0.696839	-0.0491974	5	5	ENST00000312345.2	0.212811	-0.179569	5	5
OR10C1	ENST00000444197.2	0.746259	-0.0536641	5	5	ENST00000444197.2	0.289515	-0.22798	5	5	ENST00000444197.2	0.33869	-0.129615	5	5
OR10G2	ENST00000542433.1	0.0238425	0.412652	5	5	ENST00000542433.1	0.94154	0.0780275	5	5	ENST00000542433.1	0.102169	0.27912	5	5
OR10G3	ENST00000303532.1	0.961058	-0.108856	5	5	ENST00000303532.1	0.42009	-0.134226	5	5	ENST00000303532.1	0.648221	-0.0717466	5	5
OR10G4	ENST00000320891.4	0.196418	-0.314278	5	5	ENST00000320891.4	0.796789	-0.00749657	5	5	ENST00000320891.4	0.323312	-0.141933	5	5
OR10G7	ENST00000330487.5	0.388512	0.1496	5	5	ENST00000330487.5	0.633296	0.0516435	5	5	ENST00000330487.5	0.47238	0.106736	5	5
OR10G8	ENST00000431524.1	0.82448	-0.210023	5	5	ENST00000431524.1	0.894257	0.0334418	5	5	ENST00000431524.1	0.842363	-0.140301	5	5
OR10G9	ENST00000375024.1	0.358308	-0.2904	5	5	ENST00000375024.1	0.421292	-0.108973	5	5	ENST00000375024.1	0.336165	-0.199687	5	5
OR10H1	ENST00000334920.2	0.766394	0.0856165	5	5	ENST00000334920.2	0.664767	0.161155	5	5	ENST00000334920.2	0.53525	0.0940726	5	5
OR10H2	ENST00000305899.3	0.120541	0.320502	5	5	ENST00000305899.3	0.355391	-0.0594267	5	5	ENST00000305899.3	0.477027	0.0521005	5	5
OR10H3	ENST00000305892.1	0.103916	-0.429372	5	5	ENST00000305892.1	0.549888	0.0355538	5	5	ENST00000305892.1	0.300137	-0.192388	5	5
OR10H4	ENST00000322107.1	0.825769	-0.0300878	5	5	ENST00000322107.1	0.744546	-0.0580589	5	5	ENST00000322107.1	0.716243	-0.0379813	5	5
OR10H5	ENST00000308940.8	0.103564	0.268381	5	5	ENST00000308940.8	0.896565	1.22937e-05	5	5	ENST00000308940.8	0.214041	0.149032	5	5
OR10J1	ENST00000423932.3	0.943921	0.0641029	5	5	ENST00000423932.3	0.704559	0.174848	5	5	ENST00000423932.3	0.659072	0.0320646	5	5
OR10J3	ENST00000332217.5	0.0614436	-0.37195	5	5	ENST00000332217.5	0.378399	-0.20323	5	5	ENST00000332217.5	0.0272108	-0.274674	5	5
OR10J5	ENST00000334857.2	0.758194	-0.0932614	5	5	ENST00000334857.2	0.856823	-0.00943173	5	5	ENST00000334857.2	0.866619	-0.0104811	5	5
OR10K1	ENST00000289451.2	0.579826	0.116195	5	5	ENST00000289451.2	0.442033	-0.12693	5	5	ENST00000289451.2	0.953357	-0.0814549	5	5
OR10K2	ENST00000314902.2	0.411915	0.177482	5	5	ENST00000314902.2	0.898873	0.0774669	5	5	ENST00000314902.2	0.596273	0.104578	5	5
OR10P1	ENST00000309675.2	0.674192	0.109888	5	5	ENST00000309675.2	0.662045	0.279147	5	5	ENST00000309675.2	0.711256	0.207479	5	5
OR10Q1	ENST00000316770.2	0.600961	-0.0630359	5	5	ENST00000316770.2	0.701158	-0.0574974	5	5	ENST00000316770.2	0.533601	-0.0448768	5	5
OR10R2	ENST00000368152.1	0.904486	-0.187361	5	5	ENST00000368152.1	0.848327	-0.0420668	5	5	ENST00000368152.1	0.940053	-0.107108	5	5
OR10S1	P1P2	0.675402	-0.0461297	5	5	P1P2	0.835291	-0.13286	5	5	P1P2	0.551322	-0.0297569	5	5
OR10T2	ENST00000334438.1	0.636838	0.136271	5	5	ENST00000334438.1	0.321758	0.224247	5	5	ENST00000334438.1	0.275146	0.177741	5	5
OR10V1	ENST00000307552.2	0.674797	0.021579	5	5	ENST00000307552.2	0.449991	0.176721	5	5	ENST00000307552.2	0.559165	0.148847	5	5
OR10W1	ENST00000395079.2	0.691808	0.0864522	5	5	ENST00000395079.2	0.916705	-0.0947468	5	5	ENST00000395079.2	0.565366	0.127808	5	5
OR10X1	ENST00000368150.1	0.203386	0.285183	5	5	ENST00000368150.1	0.331	0.226036	5	5	ENST00000368150.1	0.0759299	0.176797	5	5
OR10Z1	ENST00000361284.1	0.782237	-0.0724377	5	5	ENST00000361284.1	0.232893	-0.0454238	5	5	ENST00000361284.1	0.451527	-0.0804846	5	5
OR11A1	P1P2	0.366595	0.116081	5	5	P1P2	0.702394	-0.0261927	5	5	P1P2	0.668778	0.0527377	5	5
OR11G2	ENST00000357366.3	0.255163	-0.301976	5	5	ENST00000357366.3	0.0869522	-0.225768	5	5	ENST00000357366.3	0.0646742	-0.216819	5	5
OR11H4	ENST00000315409.2	0.342723	0.174106	5	5	ENST00000315409.2	0.243505	-0.0406672	5	5	ENST00000315409.2	0.979334	0.00241046	5	5
OR11H6	ENST00000315519.2	0.718236	-0.149745	5	5	ENST00000315519.2	0.081197	-0.340208	5	5	ENST00000315519.2	0.0788737	-0.183406	5	5
OR11L1	ENST00000355784.2	0.1151	-0.249589	5	5	ENST00000355784.2	0.086722	0.189359	5	5	ENST00000355784.2	0.887039	0.0114502	5	5
OR12D2	ENST00000383555.2	0.702828	0.100731	5	5	ENST00000383555.2	0.98504	0.00366297	5	5	ENST00000383555.2	0.787882	0.0299322	5	5
OR12D3	ENST00000396806.3	0.38488	-0.101819	5	5	ENST00000396806.3	0.92663	0.0502323	5	5	ENST00000396806.3	0.658467	-0.0756831	5	5
OR13A1	ENST00000374401.2	0.0119186	-0.481191	5	5	ENST00000553795.1	0.295437	0.164283	5	5	ENST00000374401.2	0.0981997	-0.257537	5	5
OR13C2	ENST00000542196.1	0.336653	0.247518	5	5	ENST00000542196.1	0.826192	0.146994	5	5	ENST00000542196.1	0.25965	0.0990939	5	5
OR13C3	ENST00000374781.2	0.728159	0.106964	5	5	ENST00000374781.2	0.00520923	-0.462591	5	5	ENST00000374781.2	0.0951797	-0.250239	5	5
OR13C4	ENST00000277216.3	0.838682	-0.0795253	5	5	ENST00000277216.3	0.163259	-0.302382	5	5	ENST00000277216.3	0.373066	-0.10827	5	5
OR13C5	ENST00000374779.2	0.899244	-0.0287025	5	5	ENST00000374779.2	0.818412	0.195946	5	5	ENST00000374779.2	0.663918	0.073924	5	5
OR13C8	ENST00000335040.1	0.306371	0.0420449	5	5	ENST00000335040.1	0.0654579	0.29853	5	5	ENST00000335040.1	0.0936979	0.245739	5	5
OR13C9	ENST00000259362.1	0.54714	0.437768	5	5	ENST00000259362.1	0.971082	0.0233237	5	5	ENST00000259362.1	0.305233	0.179888	5	5
OR13D1	ENST00000318763.5	0.977553	0.0265666	5	5	ENST00000318763.5	0.957798	-0.0426109	5	5	ENST00000318763.5	0.903563	-0.0574887	5	5
OR13F1	ENST00000334726.2	0.869844	0.184499	5	5	ENST00000334726.2	0.381338	0.142676	5	5	ENST00000334726.2	0.587035	0.0535586	5	5
OR13G1	ENST00000359688.2	0.708053	-0.120238	5	5	ENST00000359688.2	0.222298	0.216946	5	5	ENST00000359688.2	0.591646	0.122015	5	5
OR13H1	ENST00000338616.3	0.857482	-0.0122565	5	5	ENST00000338616.3	0.0355425	0.295558	5	5	ENST00000338616.3	0.228876	0.207454	5	5
OR13J1	ENST00000377981.2	0.160948	-0.268232	5	5	ENST00000377981.2	0.151161	-0.178623	5	5	ENST00000377981.2	0.0925581	-0.330094	5	5
OR14A16	ENST00000357627.1	0.14434	0.2782	5	5	ENST00000357627.1	0.991689	-0.0147592	5	5	ENST00000357627.1	0.33869	0.165208	5	5
OR14C36	ENST00000317861.1	0.229511	0.211645	5	5	ENST00000317861.1	0.59495	-0.110442	5	5	ENST00000317861.1	0.829312	0.0432469	5	5
OR14I1	ENST00000342623.3	0.0663045	-0.328394	5	5	ENST00000342623.3	0.463093	0.17515	5	5	ENST00000342623.3	0.388963	-0.0993044	5	5
OR14J1	ENST00000377160.2	0.0917656	0.256146	5	5	ENST00000377160.2	0.238323	0.131779	5	5	ENST00000377160.2	0.0640716	0.20233	5	5
OR1A1	ENST00000304094.1	0.744379	-0.0500433	5	5	ENST00000304094.1	0.902171	-0.00535191	5	5	ENST00000304094.1	0.828661	-0.0478235	5	5
OR1A2	ENST00000381951.1	0.315459	0.206563	5	5	ENST00000381951.1	0.173295	0.130587	5	5	ENST00000381951.1	0.12706	0.195198	5	5
OR1B1	ENST00000304833.3	0.588067	-0.35864	5	5	ENST00000304833.3	0.270779	-0.261715	5	5	ENST00000304833.3	0.181238	-0.195665	5	5
OR1C1	ENST00000408896.2	0.0489796	-0.344533	5	5	ENST00000408896.2	0.967428	0.0829084	5	5	ENST00000408896.2	0.136699	-0.15673	5	5
OR1D2	ENST00000331459.1	0.218943	-0.27052	5	5	ENST00000331459.1	0.626193	-0.0715935	5	5	ENST00000331459.1	0.271487	-0.21083	5	5
OR1D5	ENST00000575751.1	0.363091	0.133232	5	5	ENST00000575751.1	0.506576	-0.0713067	5	5	ENST00000575751.1	0.632678	0.000657212	5	5
OR1E1	ENST00000322608.2	0.557377	0.0997312	5	5	ENST00000322608.2	0.606546	0.169644	5	5	ENST00000322608.2	0.496923	0.125136	5	5
OR1E2	ENST00000248384.1	0.107303	-0.353063	5	5	ENST00000248384.1	0.282552	0.176509	5	5	ENST00000248384.1	0.405266	-0.0503437	5	5
OR1F1	ENST00000304646.2	0.459899	-0.0312572	5	5	ENST00000304646.2	0.303588	-0.102485	5	5	ENST00000304646.2	0.229848	-0.14078	5	5
OR1G1	ENST00000328890.2	0.357659	-0.179923	5	5	ENST00000328890.2	0.709205	0.0770808	5	5	ENST00000328890.2	0.745146	-0.0785577	5	5
OR1I1	ENST00000209540.2	0.438577	0.0122668	5	5	ENST00000209540.2	0.402303	-0.106454	5	5	ENST00000209540.2	0.991333	-0.012854	5	5
OR1J1	ENST00000259357.2	0.471538	-0.0450612	5	5	ENST00000259357.2	0.132424	0.283406	5	5	ENST00000259357.2	0.525394	0.119172	5	5
OR1J2	ENST00000335302.5	0.139956	-0.0436106	5	5	ENST00000335302.5	0.00480157	0.389202	5	5	ENST00000335302.5	0.459095	0.150192	5	5
OR1J4	ENST00000340750.1	0.729713	-0.0842654	5	5	ENST00000340750.1	0.835616	0.060018	5	5	ENST00000340750.1	0.9354	-0.0307741	5	5
OR1K1	ENST00000277309.2	0.531282	-0.177859	5	5	ENST00000277309.2	0.963775	0.0922307	5	5	ENST00000277309.2	0.631489	-0.0579378	5	5
OR1L1	ENST00000309623.1	0.115291	-0.378537	5	5	ENST00000309623.1	0.334744	-0.212292	5	5	ENST00000309623.1	0.0338731	-0.231473	5	5
OR1L3	ENST00000304820.2	0.669297	-0.0135796	4	4	ENST00000304820.2	0.466412	0.126783	4	4	ENST00000304820.2	0.739028	0.0566018	4	4
OR1L4	ENST00000259466.1	0.232735	-0.195947	5	5	ENST00000259466.1	0.388633	-0.203734	5	5	ENST00000259466.1	0.164905	-0.17427	5	5
OR1L6	ENST00000304720.2	0.360477	-0.21782	5	5	ENST00000304720.2	0.985705	0.000171191	5	5	ENST00000304720.2	0.423905	-0.117812	5	5
OR1L8	ENST00000304865.2	0.0783699	0.334586	5	5	ENST00000304865.2	0.81065	-0.0245915	5	5	ENST00000304865.2	0.161126	0.134799	5	5
OR1M1	ENST00000429566.3	0.353136	-0.150763	5	5	ENST00000429566.3	0.441141	0.195776	4	4	ENST00000429566.3	0.841132	0.0739144	4	4
OR1N1	ENST00000304880.2	0.964356	-0.0118727	5	5	ENST00000304880.2	0.657217	-0.0763091	5	5	ENST00000304880.2	0.973337	0.00150868	5	5
OR1N2	ENST00000373688.2	0.151525	-0.219072	5	5	ENST00000373688.2	0.668706	-0.116628	5	5	ENST00000373688.2	0.194684	-0.196207	5	5
OR1Q1	ENST00000297913.2	0.627124	0.0887496	5	5	ENST00000297913.2	0.689458	0.239623	5	5	ENST00000297913.2	0.867276	0.140321	5	5
OR1S1	ENST00000309433.6	0.830928	0.0509041	5	5	ENST00000309433.6	0.288757	-0.195922	5	5	ENST00000309433.6	0.599754	-0.0725089	5	5
OR1S2	ENST00000302592.6	0.244606	0.27375	5	5	ENST00000302592.6	0.169253	-0.38861	5	5	ENST00000302592.6	0.657863	-0.042743	5	5
OR2A1	ENST00000408951.1	0.754104	-0.0245999	5	5	ENST00000408951.1	0.708895	-0.0589219	5	5	ENST00000408951.1	0.679764	-0.0581689	5	5
OR2A12	ENST00000408949.2	0.628592	0.00345683	5	5	ENST00000408949.2	0.217443	-0.157874	5	5	ENST00000408949.2	0.315192	-0.0772085	5	5
OR2A14	ENST00000408899.2	0.36506	0.185814	5	5	ENST00000408899.2	0.616482	0.0483343	5	5	ENST00000408899.2	0.245787	0.116044	5	5
OR2A2	ENST00000408979.2	0.785416	-0.0382883	5	5	ENST00000408979.2	0.217598	0.192989	5	5	ENST00000408979.2	0.529763	0.074237	5	5
OR2A25	ENST00000408898.2	0.518068	0.111569	5	5	ENST00000408898.2	0.70394	0.00267567	5	5	ENST00000408898.2	0.743249	0.0535535	5	5
OR2A4	ENST00000315453.2	0.91367	-0.044605	5	5	ENST00000315453.2	0.860422	0.00073307	5	5	ENST00000315453.2	0.996	0.0243449	5	5
OR2A42	ENST00000391496.1	0.754104	-0.0245999	5	5	ENST00000391496.1	0.708895	-0.0589219	5	5	ENST00000391496.1	0.679764	-0.0581689	5	5
OR2A5	ENST00000408906.2	0.938982	0.00210034	5	5	ENST00000408906.2	0.0842217	-0.125435	5	5	ENST00000408906.2	0.316805	-0.0884264	5	5
OR2A7	ENST00000493325.1	0.506879	-0.133973	5	5	ENST00000493325.1	0.887341	-0.0416687	5	5	ENST00000493325.1	0.55748	-0.0407333	5	5
OR2AE1	ENST00000316368.2	0.506615	0.046857	5	5	ENST00000316368.2	0.271686	0.190029	5	5	ENST00000316368.2	0.354529	0.113616	5	5
OR2AG1	ENST00000307401.4	0.777157	-0.0123578	5	5	ENST00000307401.4	0.691608	0.0545322	5	5	ENST00000307401.4	0.958017	0.0274216	5	5
OR2AG2	ENST00000338569.2	0.850016	0.00848808	5	5	ENST00000338569.2	0.579743	0.0538983	5	5	ENST00000338569.2	0.645219	0.0123187	5	5
OR2AK2	ENST00000366480.3	0.0864747	-0.304824	5	5	ENST00000366480.3	0.583456	-0.0679994	5	5	ENST00000366480.3	0.0800193	-0.155086	5	5
OR2AP1	ENST00000321688.1	0.763553	0.0393504	5	5	ENST00000321688.1	0.997673	0.0968214	5	5	ENST00000321688.1	0.916813	-0.0979843	5	5
OR2AT4	ENST00000305159.3	0.35378	-0.230462	5	5	ENST00000305159.3	0.367446	0.305857	5	5	ENST00000305159.3	0.934071	0.00710865	5	5
OR2B11	ENST00000318749.6	0.776523	-0.0129568	5	5	ENST00000318749.6	0.975734	-0.00461569	5	5	ENST00000318749.6	0.796898	-0.0354166	5	5
OR2B2	ENST00000303324.2	0.294971	0.028708	5	5	ENST00000303324.2	0.644015	0.101556	5	5	ENST00000303324.2	0.556919	0.133157	5	5
OR2B3	ENST00000377173.2	0.822548	0.0522279	5	5	ENST00000377173.2	0.89228	-0.0556619	5	5	ENST00000377173.2	0.928093	-0.0337791	5	5
OR2B6	ENST00000244623.1	0.425004	0.152863	5	5	ENST00000244623.1	0.651803	-0.117866	5	5	ENST00000244623.1	0.826057	0.0404466	5	5
OR2C1	ENST00000304936.2	0.70713	-0.304326	5	5	ENST00000304936.2	0.187244	-0.384366	5	5	ENST00000304936.2	0.141386	-0.177742	5	5
OR2C3	ENST00000366487.3	0.87408	-0.0968012	5	5	ENST00000366487.3	0.394159	-0.138209	5	5	ENST00000366487.3	0.623784	-0.117505	5	5
OR2D2	ENST00000299459.2	0.493988	0.218403	5	5	ENST00000299459.2	0.0397146	-0.251732	5	5	ENST00000299459.2	0.650626	-0.0527785	5	5
OR2D3	ENST00000317834.3	0.89466	-0.00360666	5	5	ENST00000317834.3	0.907122	0.120742	5	5	ENST00000317834.3	0.989333	0.0444119	5	5
OR2F1	ENST00000392899.1	0.150701	0.246207	5	5	ENST00000392899.1	0.578603	-0.104434	5	5	ENST00000392899.1	0.483784	0.0949156	5	5
OR2F2	ENST00000408955.2	0.611948	0.141759	5	5	ENST00000408955.2	0.360401	-0.0456639	5	5	ENST00000408955.2	0.869249	0.0453272	5	5
OR2G2	ENST00000320065.1	0.481016	0.30716	5	5	ENST00000320065.1	0.182962	0.504527	5	5	ENST00000320065.1	0.274778	0.387378	5	5
OR2G3	ENST00000320002.2	0.550726	0.116316	5	5	ENST00000320002.2	0.405824	-0.25298	5	5	ENST00000320002.2	0.906211	-0.0687646	5	5
OR2G6	ENST00000343414.4	0.292877	-0.11947	5	5	ENST00000343414.4	0.34935	0.123943	5	5	ENST00000343414.4	0.786596	-0.0164087	5	5
OR2H1	P1P2	0.160454	-0.30794	5	5	P1P2	0.299688	0.118368	5	5	P1P2	0.659072	-0.0534974	5	5
OR2H2	ENST00000383640.2	0.0213196	-0.347455	5	5	ENST00000383640.2	0.21947	-0.0757711	5	5	ENST00000383640.2	0.0407195	-0.313355	5	5
OR2J2	ENST00000377167.2	0.555711	0.11702	5	5	ENST00000377167.2	0.985705	0.137457	5	5	ENST00000377167.2	0.620241	0.0927953	5	5
OR2J3	ENST00000377169.1	0.747512	-0.0430506	5	5	ENST00000377169.1	0.758776	-0.0372764	5	5	ENST00000377169.1	0.637443	-0.0120965	5	5
OR2K2	ENST00000302681.1	0.957431	0.0308491	5	5	ENST00000302681.1	0.127148	-0.262679	5	5	ENST00000302681.1	0.304839	-0.0704395	5	5
OR2L13	P1P2	0.521826	-0.147679	5	5	P1P2	0.588041	-0.112121	5	5	P1P2	0.521043	-0.119134	5	5
OR2L2	ENST00000366479.2	0.700374	0.148851	5	5	ENST00000366479.2	0.553229	0.0700121	5	5	ENST00000366479.2	0.673042	0.140703	5	5
OR2L3	ENST00000359959.3	0.528842	-0.125909	5	5	ENST00000359959.3	0.333285	0.115177	5	5	ENST00000359959.3	0.926765	-0.00420574	5	5
OR2L5	ENST00000355281.1	0.596936	-0.0590887	5	5	ENST00000355281.1	0.637158	-0.0458282	5	5	ENST00000355281.1	0.562543	-0.0607104	5	5
OR2L8	ENST00000357191.3	0.418802	-0.135083	6	6	ENST00000357191.3	0.401542	-0.139117	6	6	ENST00000357191.3	0.253465	-0.163122	6	6
OR2M2	ENST00000359682.2	0.995048	-0.0862301	5	5	ENST00000359682.2	0.541027	-0.0687416	5	5	ENST00000359682.2	0.711256	-0.0528638	5	5
OR2M3	P1P2	0.162935	0.232546	5	5	P1P2	0.466146	-0.10929	5	5	P1P2	0.355833	0.0792365	5	5
OR2M4	ENST00000306687.1	0.0726567	-0.362644	5	5	ENST00000306687.1	0.233547	-0.183496	5	5	ENST00000306687.1	0.0612432	-0.27307	5	5
OR2M5	ENST00000366476.1	0.100101	0.603978	5	5	ENST00000366476.1	0.891769	0.0208537	4	4	ENST00000366476.1	0.385068	0.139036	4	4
OR2M7	ENST00000317965.2	0.745319	-0.0616931	5	5	ENST00000317965.2	0.923652	0.0652698	5	5	ENST00000317965.2	0.826708	-0.0707433	5	5
OR2S2	ENST00000341959.2	0.841593	0.0369736	5	5	ENST00000341959.2	0.82879	0.030391	5	5	ENST00000341959.2	0.787882	0.0336823	5	5
OR2T1	ENST00000366474.1	0.0836271	0.199639	5	5	ENST00000366474.1	0.0896749	-0.352832	5	5	ENST00000366474.1	0.695754	-0.0338703	5	5
OR2T10	ENST00000330500.2	0.712984	0.0865057	5	5	ENST00000330500.2	0.303197	-0.32531	5	5	ENST00000330500.2	0.653034	-0.0991061	5	5
OR2T11	ENST00000330803.2	0.225526	0.204019	5	5	ENST00000330803.2	0.374129	-0.0975459	5	5	ENST00000330803.2	0.730018	0.0559695	5	5
OR2T12	ENST00000317996.1	0.103936	-0.367782	6	6	ENST00000317996.1	0.0338785	0.287571	6	6	ENST00000317996.1	0.746152	-0.0401054	6	6
OR2T2	ENST00000342927.3	0.953475	0.0755036	5	5	ENST00000342927.3	0.0918218	-0.207856	5	5	ENST00000342927.3	0.29587	-0.15361	5	5
OR2T27	ENST00000344889.3	0.896624	0.0743454	5	5	ENST00000344889.3	0.348278	-0.0669004	5	5	ENST00000344889.3	0.581295	0.010164	5	5
OR2T29	ENST00000328570.3	0.243601	-0.224423	5	5	ENST00000328570.3	0.881091	-0.0321733	5	5	ENST00000328570.3	0.461125	-0.128298	5	5
OR2T3	ENST00000359594.2	0.699265	0.156604	6	6	ENST00000359594.2	0.372131	0.281998	6	6	ENST00000359594.2	0.226632	0.137565	6	6
OR2T33	ENST00000318021.2	0.24427	0.115062	5	5	ENST00000318021.2	0.0422258	0.348957	5	5	ENST00000318021.2	0.0322904	0.258573	5	5
OR2T34	ENST00000328782.2	0.621084	0.178691	6	6	ENST00000328782.2	0.9421	0.109089	6	6	ENST00000328782.2	0.538034	0.0605569	6	6
OR2T35	ENST00000317450.3	0.480819	-0.246185	7	7	ENST00000317450.3	0.327497	-0.104122	7	7	ENST00000317450.3	0.174012	-0.218277	7	7
OR2T4	ENST00000366475.1	0.368575	-0.0600329	5	5	ENST00000366475.1	0.796146	-0.0251832	5	5	ENST00000366475.1	0.52703	-0.115941	5	5
OR2T5	ENST00000366473.2	0.614168	-0.0688619	6	6	ENST00000366473.2	0.467881	-0.126139	6	6	ENST00000366473.2	0.464816	-0.128954	6	6
OR2T6	ENST00000355728.2	0.145252	0.331624	5	5	ENST00000355728.2	0.168478	-0.233157	5	5	ENST00000355728.2	0.846287	0.0671984	5	5
OR2T8	ENST00000319968.4	0.129284	0.627004	6	6	ENST00000319968.4	0.121331	0.280935	6	6	ENST00000319968.4	0.0294953	0.362413	6	6
OR2V1	ENST00000329365.2	0.476392	0.0164631	5	5	ENST00000329365.2	0.0293472	0.298478	5	5	ENST00000329365.2	0.122342	0.237847	5	5
OR2V2	ENST00000328275.1	0.911373	-0.00434585	5	5	ENST00000328275.1	0.147167	0.401465	5	5	ENST00000328275.1	0.453538	0.174397	5	5
OR2W1	ENST00000377175.1	0.627711	-0.106908	5	5	ENST00000377175.1	0.413872	0.111492	5	5	ENST00000377175.1	0.844978	0.0505719	5	5
OR2W3	ENST00000360358.3	0.229511	-0.161641	5	5	ENST00000537741.1	0.107938	0.41436	5	5	ENST00000537741.1	0.059303	0.32067	5	5
OR2Y1	ENST00000307832.2	0.325741	-0.128759	5	5	ENST00000307832.2	0.278836	0.193146	5	5	ENST00000307832.2	0.84825	0.000719749	5	5
OR2Z1	ENST00000324060.2	0.682675	0.430761	5	5	ENST00000324060.2	0.781072	0.179789	5	5	ENST00000324060.2	0.892983	0.305275	5	5
OR3A1	ENST00000323404.1	0.873102	-0.0738888	5	5	ENST00000323404.1	0.266093	-0.161989	5	5	ENST00000323404.1	0.441051	-0.100073	5	5
OR3A2	ENST00000408891.2	0.865285	0.0324714	5	5	ENST00000408891.2	0.155964	0.207043	5	5	ENST00000408891.2	0.589915	0.0804847	5	5
OR3A3	ENST00000291231.1	0.78861	0.0324714	6	6	ENST00000291231.1	0.475844	0.0471909	6	6	ENST00000291231.1	0.731188	0.0804847	6	6
OR4A15	ENST00000314706.3	0.241599	-0.22289	5	5	ENST00000314706.3	0.691608	0.0129958	5	5	ENST00000314706.3	0.625558	-0.078656	5	5
OR4A16	ENST00000314721.2	0.514859	0.0684646	5	5	ENST00000314721.2	0.655712	-0.047067	5	5	ENST00000314721.2	0.992666	0.12682	5	5
OR4A47	ENST00000446524.1	0.25104	0.220165	5	5	ENST00000446524.1	0.540199	0.125992	5	5	ENST00000446524.1	0.126229	0.206896	5	5
OR4A5	ENST00000319760.6	0.800727	0.281977	5	5	ENST00000319760.6	0.658121	-0.129748	5	5	ENST00000319760.6	0.860706	0.214611	5	5
OR4B1	ENST00000309562.2	0.464182	-0.0323409	5	5	ENST00000309562.2	0.464109	0.118034	5	5	ENST00000309562.2	0.952026	-0.0337529	5	5
OR4C11	ENST00000302231.4	0.504498	-0.125121	5	5	ENST00000302231.4	0.246889	0.205874	5	5	ENST00000302231.4	0.913498	0.0182795	5	5
OR4C12	ENST00000335238.4	0.231764	0.299991	5	5	ENST00000335238.4	0.801295	0.0728228	5	5	ENST00000335238.4	0.317614	0.19614	5	5
OR4C13	ENST00000555099.1	0.708977	-0.0524974	5	5	ENST00000555099.1	0.646108	0.0970908	5	5	ENST00000555099.1	0.947368	0.020742	5	5
OR4C15	ENST00000314644.2	0.668761	0.00553755	5	5	ENST00000314644.2	0.610337	0.0965132	5	5	ENST00000314644.2	0.504896	0.0633143	5	5
OR4C16	ENST00000314634.3	0.559882	-0.135066	5	5	ENST00000314634.3	0.181051	0.244723	5	5	ENST00000314634.3	0.571031	0.0131377	5	5
OR4C3	ENST00000319856.4	0.646913	0.0829786	5	5	ENST00000319856.4	0.175808	0.25966	5	5	ENST00000319856.4	0.201971	0.171319	5	5
OR4C45	NM_001005513	0.565466	0.148671	5	5	NM_001005513	0.553787	0.0835398	5	5	NM_001005513	0.44902	0.121639	5	5
OR4C46	ENST00000328188.1	0.84645	-0.0453176	5	5	ENST00000328188.1	0.576894	0.158772	5	5	ENST00000328188.1	0.794964	0.0451172	5	5
OR4C6	P1P2	0.846126	-0.0551934	5	5	P1P2	0.476663	0.0796707	5	5	P1P2	0.798834	0.0109181	5	5
OR4D1	ENST00000268912.5	0.0967302	0.426347	5	5	ENST00000268912.5	0.126216	0.316743	5	5	ENST00000268912.5	0.0557891	0.371545	5	5
OR4D10	ENST00000530162.1	0.700067	0.0995877	5	5	ENST00000530162.1	0.458028	0.0506066	5	5	ENST00000530162.1	0.462651	0.0743757	5	5
OR4D11	ENST00000313253.1	0.398127	0.164109	4	4	ENST00000313253.1	0.22675	0.470197	5	5	ENST00000313253.1	0.180689	0.154436	4	4
OR4D2	ENST00000545221.1	0.803607	0.013367	5	5	ENST00000545221.1	0.206162	0.161422	5	5	ENST00000545221.1	0.256484	0.144251	5	5
OR4D5	ENST00000307033.2	0.383749	0.112927	5	5	ENST00000307033.2	0.265735	0.113776	5	5	ENST00000307033.2	0.260357	0.217383	5	5
OR4D6	ENST00000300127.2	0.838035	0.0262757	5	5	ENST00000300127.2	0.22151	-0.229813	5	5	ENST00000300127.2	0.540765	-0.108726	5	5
OR4D9	ENST00000329328.3	0.513524	0.130987	5	5	ENST00000329328.3	0.375249	-0.233698	5	5	ENST00000329328.3	0.986	-0.00811701	5	5
OR4E2	ENST00000408935.1	0.561275	-0.190628	5	5	ENST00000408935.1	0.469211	-0.0698787	5	5	ENST00000408935.1	0.346766	-0.105187	5	5
OR4F15	ENST00000332238.4	0.671776	-0.0368709	5	5	ENST00000332238.4	0.658121	-0.0506333	5	5	ENST00000332238.4	0.630895	-0.0444593	5	5
OR4F17	ENST00000318050.3	0.171923	-0.369802	9	9	ENST00000585993.1	0.344863	-0.0427363	5	5	ENST00000585993.1	0.327835	-0.0180967	5	5
OR4F4	ENST00000326183.3	0.0652112	-0.371863	5	5	ENST00000326183.3	0.500462	0.186976	5	5	ENST00000326183.3	0.543533	-0.111287	5	5
OR4F5	ENST00000335137.3	0.495512	-0.469957	7	7	ENST00000335137.3	0.990452	0.0231808	7	7	ENST00000335137.3	0.355524	-0.104324	7	7
OR4F6	ENST00000328882.4	0.839005	0.132995	5	5	ENST00000328882.4	0.786195	0.212036	5	5	ENST00000328882.4	0.406682	0.0931111	5	5
OR4K1	ENST00000285600.4	0.350567	0.180783	5	5	ENST00000285600.4	0.963775	-0.0510305	5	5	ENST00000285600.4	0.481179	0.0713438	5	5
OR4K13	ENST00000315693.2	0.849043	-0.0183633	5	5	ENST00000315693.2	0.920343	0.102459	5	5	ENST00000315693.2	0.873197	0.0403655	5	5
OR4K14	ENST00000305045.2	0.674797	-0.0073016	5	5	ENST00000305045.2	0.795824	0.23552	5	5	ENST00000305045.2	0.698844	0.0744679	5	5
OR4K15	ENST00000305051.5	0.31526	0.141082	5	5	ENST00000305051.5	0.733224	-0.0333905	5	5	ENST00000305051.5	0.43759	0.0175099	5	5
OR4K17	ENST00000315543.4	0.497391	0.190579	5	5	ENST00000315543.4	0.922328	0.0274867	5	5	ENST00000315543.4	0.530858	0.0266193	5	5
OR4K2	ENST00000298642.2	0.662146	-0.058388	5	5	ENST00000298642.2	0.385659	-0.148768	5	5	ENST00000298642.2	0.439071	-0.0989081	5	5
OR4K5	ENST00000315915.4	0.28985	0.253438	5	5	ENST00000315915.4	0.276991	0.0888132	5	5	ENST00000315915.4	0.0691526	0.215988	5	5
OR4L1	ENST00000315683.1	0.240437	-0.227151	5	5	ENST00000315683.1	0.351931	-0.108756	5	5	ENST00000315683.1	0.209455	-0.252394	5	5
OR4M1	ENST00000315957.4	0.90842	0.0585858	5	5	ENST00000315957.4	0.721024	-0.0988661	5	5	ENST00000315957.4	0.882421	-0.0257857	5	5
OR4M2	ENST00000332663.2	0.820617	-0.12039	5	5	ENST00000332663.2	0.228034	0.125321	5	5	ENST00000332663.2	0.653637	0.099135	5	5
OR4N2	ENST00000315947.1	0.756935	0.049107	5	5	ENST00000315947.1	0.554904	-0.075752	5	5	ENST00000315947.1	0.920129	-0.0414363	5	5
OR4N4	ENST00000328795.4	0.41641	0.158678	5	5	ENST00000328795.4	0.474086	-0.0392214	5	5	ENST00000328795.4	0.687127	0.0245838	5	5
OR4N5	ENST00000333629.1	0.554047	0.122607	5	5	ENST00000333629.1	0.334536	0.161503	5	5	ENST00000333629.1	0.395436	0.142055	5	5
OR4P4	ENST00000314612.2	0.647507	-0.0214005	5	5	ENST00000314612.2	0.987367	-0.0545235	5	5	ENST00000314612.2	0.730647	-0.0335832	5	5
OR4Q3	ENST00000331723.1	0.20933	-0.398625	5	5	ENST00000331723.1	0.0372173	0.323305	5	5	ENST00000331723.1	0.954688	-0.107216	5	5
OR4S1	ENST00000319988.1	0.489037	-0.080552	5	5	ENST00000319988.1	0.746754	-0.0297942	5	5	ENST00000319988.1	0.448019	-0.0377706	5	5
OR4S2	ENST00000312422.2	0.659747	-0.17037	5	5	ENST00000312422.2	0.260933	0.232075	5	5	ENST00000312422.2	0.633273	0.033638	5	5
OR4X1	ENST00000320048.1	0.477161	0.134355	5	5	ENST00000320048.1	0.220724	-0.0985541	5	5	ENST00000320048.1	0.643421	0.000110477	5	5
OR4X2	ENST00000302329.3	0.333128	-0.171464	5	5	ENST00000302329.3	0.863369	0.11669	5	5	ENST00000302329.3	0.530858	-0.0688665	5	5
OR51A2	ENST00000380371.1	0.074315	0.312584	6	6	ENST00000380371.1	0.857854	-0.0154971	6	6	ENST00000380371.1	0.310287	0.2152	6	6
OR51A4	ENST00000380373.2	0.743128	-0.052992	5	5	ENST00000380373.2	0.22214	0.186001	5	5	ENST00000380373.2	0.502231	0.0962304	5	5
OR51A7	ENST00000359350.4	0.0532645	0.362146	5	5	ENST00000359350.4	0.196609	-0.439256	5	5	ENST00000359350.4	0.904887	0.00188116	5	5
OR51B2	ENST00000328813.2	0.411444	-0.188915	5	5	ENST00000328813.2	0.665675	0.0624423	5	5	ENST00000328813.2	0.761008	-0.0387517	5	5
OR51B4	ENST00000380224.1	0.891061	-0.0786379	5	5	ENST00000380224.1	0.254451	0.352621	5	5	ENST00000380224.1	0.396365	0.284044	5	5
OR51B5	ENST00000300773.2	0.369236	0.12871	5	5	ENST00000300773.2	0.177677	0.237776	5	5	ENST00000300773.2	0.133858	0.183243	5	5
OR51B6	ENST00000380219.1	0.533727	-0.179231	5	5	ENST00000380219.1	0.610045	-0.123839	5	5	ENST00000380219.1	0.383923	-0.101145	5	5
OR51D1	ENST00000357605.2	0.149879	0.282071	5	5	ENST00000357605.2	0.851919	0.00717344	5	5	ENST00000357605.2	0.218385	0.169077	5	5
OR51E1	P1P2	0.664849	0.187783	5	5	P1P2	0.917036	-0.0185445	5	5	P1P2	0.747044	0.0911189	5	5
OR51E2	P1P2	0.246119	-0.181489	5	5	P1P2	0.0218024	0.4598	5	5	P1P2	0.233434	0.179505	5	5
OR51F1	ENST00000380383.1	0.797531	0.157716	5	5	ENST00000380383.1	0.00196498	0.881256	5	5	ENST00000380383.1	0.0668825	0.593246	5	5
OR51F2	ENST00000322110.5	0.563788	-0.19599	5	5	ENST00000322110.5	0.51757	0.191703	5	5	ENST00000322110.5	0.856769	-0.0576185	5	5
OR51G1	ENST00000321961.2	0.396759	0.225773	5	5	ENST00000321961.2	0.218532	-0.22302	5	5	ENST00000321961.2	0.998667	-0.0153394	5	5
OR51G2	ENST00000322013.3	0.497653	0.0751974	5	5	ENST00000322013.3	0.315892	0.22527	5	5	ENST00000322013.3	0.216205	0.245258	5	5
OR51I1	ENST00000380211.1	0.212045	0.229489	5	5	ENST00000380211.1	0.046909	0.339932	5	5	ENST00000380211.1	0.0311616	0.249884	5	5
OR51I2	ENST00000341449.2	0.515393	-0.241413	5	5	ENST00000341449.2	0.778834	0.00693286	5	5	ENST00000341449.2	0.692051	-0.11724	5	5
OR51L1	ENST00000321543.1	0.0359899	0.410062	5	5	ENST00000321543.1	0.451492	0.0917205	5	5	ENST00000321543.1	0.0620573	0.267214	5	5
OR51M1	ENST00000328611.3	0.727226	0.0634018	5	5	ENST00000328611.3	0.810973	0.0297843	5	5	ENST00000328611.3	0.88506	-0.0457483	5	5
OR51Q1	ENST00000300778.4	0.145252	-0.191771	5	5	ENST00000300778.4	0.220881	0.201164	5	5	ENST00000300778.4	0.952026	0.0202483	5	5
OR51S1	ENST00000322101.2	0.0527566	0.291534	5	5	ENST00000322101.2	0.42709	0.0935097	5	5	ENST00000322101.2	0.0632357	0.206544	5	5
OR51T1	ENST00000322049.1,ENST00000380378.1	0.160454	0.227575	5	5	ENST00000322049.1,ENST00000380378.1	0.277175	0.161256	5	5	ENST00000322049.1,ENST00000380378.1	0.112369	0.175597	5	5
OR51V1	ENST00000321255.1	0.38624	-0.145401	5	5	ENST00000321255.1	0.866646	-0.00349817	5	5	ENST00000321255.1	0.449521	-0.0778262	5	5
OR52A1	ENST00000328942.1	0.161567	-0.367508	5	5	ENST00000380367.1	0.148684	-0.182222	5	5	ENST00000328942.1	0.387125	-0.0554817	5	5
OR52A5	ENST00000307388.1	0.785416	-0.0640806	5	5	ENST00000307388.1	0.781712	-0.00785466	5	5	ENST00000307388.1	0.741986	-0.0229554	5	5
OR52B2	ENST00000530810.1	0.887465	-0.00197519	5	5	ENST00000530810.1	0.899532	0.0985949	5	5	ENST00000530810.1	0.770575	0.0251161	5	5
OR52B4	ENST00000408920.2	0.231764	0.145345	5	5	ENST00000408920.2	0.20947	-0.45693	5	5	ENST00000408920.2	0.741354	0.0656345	5	5
OR52B6	ENST00000345043.2	0.368355	-0.202797	5	5	ENST00000345043.2	0.569236	0.181567	5	5	ENST00000345043.2	0.914824	-0.0387017	5	5
OR52D1	ENST00000322641.5	0.459397	-0.176615	5	5	ENST00000322641.5	0.698381	-0.119318	5	5	ENST00000322641.5	0.316805	-0.126828	5	5
OR52E2	ENST00000321522.2	0.222531	-0.308671	5	5	ENST00000321522.2	0.852246	-0.0641948	5	5	ENST00000321522.2	0.459602	-0.147046	5	5
OR52E4	ENST00000316987.2	0.298803	-0.186613	5	5	ENST00000316987.2	0.831064	-0.112178	5	5	ENST00000316987.2	0.533051	-0.13392	5	5
OR52E6	ENST00000329322.5	0.630943	-0.246143	5	5	ENST00000329322.5	0.433423	-0.119701	5	5	ENST00000329322.5	0.280325	-0.20617	5	5
OR52E8	ENST00000537935.1	0.172624	0.246108	5	5	ENST00000537935.1	0.804195	-0.130412	5	5	ENST00000537935.1	0.376213	0.0487739	5	5
OR52H1	ENST00000322653.4	0.188511	0.254113	5	5	ENST00000322653.4	0.433667	-0.128018	5	5	ENST00000322653.4	0.630895	0.0409628	5	5
OR52I1	ENST00000530443.2	0.228071	0.120359	5	5	ENST00000530443.2	0.802906	0.0317499	5	5	ENST00000530443.2	0.272216	0.0681131	5	5
OR52I2	ENST00000312614.4	0.637725	-0.141585	5	5	ENST00000312614.4	0.563594	-0.0377218	5	5	ENST00000312614.4	0.479101	-0.0923465	5	5
OR52J3	ENST00000380370.1	0.490858	0.146505	5	5	ENST00000380370.1	0.506043	-0.048943	5	5	ENST00000380370.1	0.840402	0.046098	5	5
OR52K1	ENST00000307632.3	0.664248	0.0555681	5	5	ENST00000307632.3	0.156695	-0.209402	5	5	ENST00000307632.3	0.53525	-0.0445884	5	5
OR52K2	ENST00000325719.4	0.966665	0.0170813	5	5	ENST00000325719.4	0.86927	-0.0600906	5	5	ENST00000325719.4	0.918802	0.0116516	5	5
OR52L1	ENST00000332249.4	0.671173	0.0514012	5	5	ENST00000332249.4	0.177142	-0.255188	5	5	ENST00000332249.4	0.293176	-0.0334728	5	5
OR52M1	ENST00000360213.1	0.243768	-0.324562	5	5	ENST00000360213.1	0.51434	-0.209861	5	5	ENST00000360213.1	0.0794448	-0.174884	5	5
OR52N1	ENST00000317078.1	0.37411	-0.246935	5	5	ENST00000317078.1	0.177543	-0.252365	5	5	ENST00000317078.1	0.0884221	-0.24256	5	5
OR52N2	ENST00000317037.2	0.142529	0.566351	5	5	ENST00000317037.2	0.743915	0.00957441	5	5	ENST00000317037.2	0.0764836	0.250693	5	5
OR52N4	ENST00000317254.3	0.403712	-0.099075	5	5	ENST00000317254.3	0.452494	-0.0735104	5	5	ENST00000317254.3	0.293944	-0.0926003	5	5
OR52N5	ENST00000317093.2	0.652869	-0.0111997	5	5	ENST00000317093.2	0.57661	-0.0974929	5	5	ENST00000317093.2	0.528122	-0.0526551	5	5
OR52R1	ENST00000356069.2	0.474345	-0.065005	5	5	ENST00000356069.2	0.798719	0.131283	5	5	ENST00000356069.2	0.730018	-0.0291494	5	5
OR52W1	ENST00000311352.2	0.158369	0.245477	5	5	ENST00000311352.2	0.0327237	0.246749	5	5	ENST00000311352.2	0.0215206	0.264462	5	5
OR56A1	ENST00000316650.5	0.0169627	-0.490666	5	5	ENST00000316650.5	0.373905	-0.122968	5	5	ENST00000316650.5	0.0257338	-0.297942	5	5
OR56A3	ENST00000329564.6	0.41974	-0.0929101	5	5	ENST00000329564.6	0.598418	-0.168072	5	5	ENST00000329564.6	0.269308	-0.0833664	5	5
OR56A4	ENST00000330728.4	0.189626	0.166447	5	5	ENST00000330728.4	0.0143999	0.497885	5	5	ENST00000330728.4	0.0285172	0.375634	5	5
OR56A5	NM_001146033	0.967654	-0.00286606	5	5	NM_001146033	0.947841	0.0827334	5	5	NM_001146033	0.973337	-0.00409831	5	5
OR56B1	P1P2	0.165949	-0.309038	5	5	P1P2	0.805808	-0.071245	5	5	P1P2	0.159385	-0.174895	5	5
OR56B4	ENST00000316529.3	0.146169	-0.313407	5	5	ENST00000316529.3	0.39024	0.0759571	5	5	ENST00000316529.3	0.468782	-0.0544699	5	5
OR5A1	ENST00000302030.2	0.312675	0.193438	5	5	ENST00000302030.2	0.286678	0.202067	5	5	ENST00000302030.2	0.144809	0.150521	5	5
OR5A2	ENST00000302040.4	0.284416	-0.235655	5	5	ENST00000302040.4	0.374801	-0.0051017	5	5	ENST00000302040.4	0.304052	-0.152827	5	5
OR5AC2	ENST00000358642.2	0.978873	-0.0730379	5	5	ENST00000358642.2	0.210227	-0.275359	5	5	ENST00000358642.2	0.364165	-0.192322	5	5
OR5AK2	ENST00000326855.2	0.613109	-0.101849	5	5	ENST00000326855.2	0.214967	0.172051	5	5	ENST00000326855.2	0.781459	0.0733	5	5
OR5AN1	ENST00000313940.2	0.859106	0.104334	5	5	ENST00000313940.2	0.817765	-0.00329819	5	5	ENST00000313940.2	0.858081	0.0446065	5	5
OR5AP2	ENST00000302981.1,ENST00000544374.1	0.725363	0.255049	5	5	ENST00000302981.1,ENST00000544374.1	0.577748	0.0963141	5	5	ENST00000302981.1,ENST00000544374.1	0.713125	0.161787	5	5
OR5AR1	ENST00000302969.2	0.813224	0.124287	5	5	ENST00000302969.2	0.725396	-0.0545195	5	5	ENST00000302969.2	0.802062	0.112413	5	5
OR5AS1	ENST00000313555.1	0.255509	0.102082	5	5	ENST00000313555.1	0.538547	0.18483	5	5	ENST00000313555.1	0.163133	0.178647	5	5
OR5AU1	ENST00000304418.3	0.349501	-0.16971	5	5	ENST00000304418.3	0.722897	-0.0993259	5	5	ENST00000304418.3	0.300137	-0.146533	5	5
OR5B12	ENST00000302572.2	0.766394	0.067137	5	5	ENST00000302572.2	0.444759	-0.297265	5	5	ENST00000302572.2	0.437097	-0.18045	5	5
OR5B17	ENST00000357377.3	0.275211	-0.197508	5	5	ENST00000357377.3	0.273873	0.215223	5	5	ENST00000357377.3	0.791743	-0.0723249	5	5
OR5B2	ENST00000302581.2	0.120344	-0.214378	5	5	ENST00000302581.2	0.858786	-0.0112539	5	5	ENST00000302581.2	0.227908	-0.13672	5	5
OR5B21	ENST00000360374.2	0.323505	-0.110982	5	5	ENST00000360374.2	0.23322	0.23518	5	5	ENST00000360374.2	0.89034	0.0150527	5	5
OR5B3	ENST00000309403.2	0.0841459	-0.302932	5	5	ENST00000309403.2	0.645211	0.0770573	5	5	ENST00000309403.2	0.234748	-0.106319	5	5
OR5C1	P1P2	0.895315	-0.0387677	5	5	P1P2	0.39093	0.198163	5	5	P1P2	0.752112	0.129039	5	5
OR5D13	ENST00000361760.1	0.61369	0.0806447	5	5	ENST00000361760.1	0.954478	0.0969359	5	5	ENST00000361760.1	0.669996	0.14183	5	5
OR5D14	ENST00000335605.1	0.89008	-0.104796	5	5	ENST00000335605.1	0.213583	0.228843	5	5	ENST00000335605.1	0.426816	0.0889737	5	5
OR5D16	ENST00000378396.1	0.984814	0.0198439	5	5	ENST00000378396.1	0.263772	-0.181345	5	5	ENST00000378396.1	0.541318	-0.0879674	5	5
OR5D18	ENST00000333976.4	0.247977	0.120368	5	5	ENST00000333976.4	0.610921	0.033127	5	5	ENST00000333976.4	0.237391	0.0512044	5	5
OR5F1	ENST00000278409.1	0.576997	0.155273	5	5	ENST00000278409.1	0.434647	-0.0973234	5	5	ENST00000278409.1	0.993333	-0.0632633	5	5
OR5H2	ENST00000355273.2	0.47052	-0.271469	5	5	ENST00000355273.2	0.711067	0.0325958	5	5	ENST00000355273.2	0.695754	-0.119437	5	5
OR5H6	ENST00000383696.2	0.387602	-0.138397	5	5	ENST00000383696.2	0.405588	-0.0708127	5	5	ENST00000383696.2	0.189559	-0.0995257	5	5
OR5I1	ENST00000301532.3	0.0520023	0.582678	5	5	ENST00000301532.3	0.847021	-0.0820694	5	5	ENST00000301532.3	0.0953455	0.311379	5	5
OR5J2	ENST00000312298.1	0.795615	-0.00713306	5	5	ENST00000312298.1	0.647006	-0.0978123	5	5	ENST00000312298.1	0.982	-0.0269817	5	5
OR5K1	ENST00000332650.5	0.650782	0.185723	5	5	ENST00000332650.5	0.675698	-0.0371174	5	5	ENST00000332650.5	0.946703	0.103048	5	5
OR5K2	ENST00000427338.1	0.0846673	0.581731	5	5	ENST00000427338.1	0.793896	0.0712713	5	5	ENST00000427338.1	0.100428	0.192156	5	5
OR5K3	ENST00000383695.1	0.0999301	-0.293618	5	5	ENST00000383695.1	0.602186	-0.255307	5	5	ENST00000383695.1	0.0938616	-0.317372	5	5
OR5K4	ENST00000354924.2	0.546865	-0.265425	5	5	ENST00000354924.2	0.940877	0.133401	5	5	ENST00000354924.2	0.550764	-0.0617548	5	5
OR5L1	ENST00000333973.2	0.250016	0.276582	5	5	ENST00000333973.2	0.50791	-0.0771089	5	5	ENST00000333973.2	0.42197	0.120674	5	5
OR5L2	ENST00000378397.1	0.684498	0.0436905	5	5	ENST00000378397.1	0.289705	-0.144438	5	5	ENST00000378397.1	0.684055	-0.0459132	5	5
OR5M1	ENST00000526538.1	0.252752	-0.206254	5	5	ENST00000526538.1	0.88142	-0.0174659	5	5	ENST00000526538.1	0.417637	-0.0939453	5	5
OR5M10	ENST00000526812.2	0.948203	0.0242301	5	5	ENST00000526812.2	0.935573	0.252953	5	5	ENST00000526812.2	0.659677	0.12623	5	5
OR5M11	ENST00000528616.2	0.99901	0.0490337	5	5	ENST00000528616.2	0.656013	0.0725893	5	5	ENST00000528616.2	0.716243	0.021177	5	5
OR5M3	ENST00000312240.2	0.521826	-0.141222	5	5	ENST00000312240.2	0.70085	0.0530089	5	5	ENST00000312240.2	0.623193	-0.0066414	5	5
OR5M8	ENST00000327216.2	0.205156	0.303035	5	5	ENST00000327216.2	0.693453	-0.00319685	5	5	ENST00000327216.2	0.372617	0.141282	5	5
OR5M9	ENST00000279791.1	0.157273	0.557361	5	5	ENST00000279791.1	0.0711346	0.216577	5	5	ENST00000279791.1	0.030194	0.372966	5	5
OR5P2	ENST00000329434.2	0.133305	-0.13388	5	5	ENST00000329434.2	0.643418	0.0577139	5	5	ENST00000329434.2	0.421487	-0.0836222	5	5
OR5P3	ENST00000328375.1	0.54714	0.0849311	5	5	ENST00000328375.1	0.26717	-0.134881	5	5	ENST00000328375.1	0.608497	-0.037379	5	5
OR5R1	ENST00000312253.1	0.831251	-0.117805	5	5	ENST00000312253.1	0.517031	0.134993	5	5	ENST00000312253.1	0.930085	0.100693	5	5
OR5T1	ENST00000313033.2	0.22887	-0.194502	5	5	ENST00000313033.2	0.457524	0.208394	5	5	ENST00000313033.2	0.798834	0.016772	5	5
OR5T2	ENST00000313264.4	0.904486	-0.117036	5	5	ENST00000313264.4	0.367225	-0.102651	5	5	ENST00000313264.4	0.460109	-0.061071	5	5
OR5T3	ENST00000303059.3	0.386693	0.140645	5	5	ENST00000303059.3	0.293518	0.197225	5	5	ENST00000303059.3	0.123153	0.162222	5	5
OR5V1	ENST00000377154.1	0.0771158	0.275709	5	5	ENST00000377154.1	0.104868	-0.374569	5	5	ENST00000543825.1	0.501699	0.0683494	5	5
OR5W2	ENST00000344514.1	0.814509	-0.0593411	5	5	ENST00000344514.1	0.486264	0.0792689	5	5	ENST00000344514.1	0.578435	0.0767059	5	5
OR6A2	ENST00000332601.3	0.329831	0.19348	5	5	ENST00000332601.3	0.902171	-0.0324937	5	5	ENST00000332601.3	0.603244	0.147375	5	5
OR6B1	ENST00000408922.2	0.447928	-0.128681	5	5	ENST00000408922.2	0.902171	-0.0314574	5	5	ENST00000408922.2	0.581295	-0.0800694	5	5
OR6B2	ENST00000402971.2	0.415698	0.426922	5	5	ENST00000402971.2	0.746438	0.291138	5	5	ENST00000402971.2	0.617296	0.387291	5	5
OR6B3	ENST00000319423.4	0.23763	0.217476	5	5	ENST00000319423.4	0.0449145	-0.415047	5	5	ENST00000319423.4	0.423905	-0.103245	5	5
OR6C1	ENST00000379668.2	0.966335	0.00103166	5	5	ENST00000379668.2	0.687924	0.140998	5	5	ENST00000379668.2	0.865304	0.103414	5	5
OR6C2	ENST00000322678.1	0.170936	-0.174616	5	5	ENST00000322678.1	0.204819	0.243137	5	5	ENST00000322678.1	0.737569	-0.0297953	5	5
OR6C3	ENST00000379667.1	0.588067	0.0550547	5	5	ENST00000379667.1	0.685778	-0.0877002	5	5	ENST00000379667.1	0.847596	0.01829	5	5
OR6C4	ENST00000394256.2	0.770188	-0.16728	5	5	ENST00000394256.2	0.587541	0.0868295	4	4	ENST00000394256.2	0.501952	0.0640579	4	4
OR6C6	ENST00000358433.2	0.391249	0.121563	5	5	ENST00000358433.2	0.00683797	0.444478	5	5	ENST00000358433.2	0.0450063	0.366966	5	5
OR6C65	ENST00000379665.2	0.442009	-0.146889	5	5	ENST00000379665.2	0.966099	0.0388935	5	5	ENST00000379665.2	0.48222	-0.0829985	5	5
OR6C68	ENST00000548615.1	0.717927	-0.0855283	5	5	ENST00000548615.1	0.676612	-0.00932698	5	5	ENST00000548615.1	0.665739	-0.0794987	5	5
OR6C70	ENST00000327335.4	0.927467	0.0221869	5	5	ENST00000327335.4	0.223881	0.166828	5	5	ENST00000327335.4	0.331151	0.0526526	5	5
OR6C74	ENST00000343870.4	0.0523029	0.300734	5	5	ENST00000343870.4	0.887341	0.105107	5	5	ENST00000343870.4	0.217137	0.199676	5	5
OR6C75	ENST00000343399.3	0.764815	0.0570999	5	5	ENST00000343399.3	0.906462	-0.0343493	5	5	ENST00000343399.3	0.904887	0.0116498	5	5
OR6C76	ENST00000328314.3	0.777474	-0.239224	5	5	ENST00000328314.3	0.175542	0.393688	5	5	ENST00000328314.3	0.217449	0.127343	5	5
OR6F1	ENST00000302084.2	0.346525	0.0382	5	5	ENST00000302084.2	0.520541	0.180213	5	5	ENST00000302084.2	0.831267	0.0859928	5	5
OR6K2	ENST00000359610.2	0.818687	-0.194178	5	5	ENST00000359610.2	0.345928	-0.10144	5	5	ENST00000359610.2	0.966674	-0.171573	5	5
OR6K3	ENST00000368145.1	0.909076	0.162353	5	5	ENST00000368145.1	0.92663	0.0121024	5	5	ENST00000368145.1	0.827359	-0.0599821	5	5
OR6K6	ENST00000368144.2	0.966005	0.029189	5	5	ENST00000368144.2	0.595527	0.0789957	5	5	ENST00000368144.2	0.7382	0.0568572	5	5
OR6M1	ENST00000309154.2	0.85326	-0.0813671	5	5	ENST00000309154.2	0.441786	0.213883	5	5	ENST00000309154.2	0.85349	0.0600854	5	5
OR6N1	ENST00000335094.2	0.544939	-0.114972	5	5	ENST00000335094.2	0.770856	-0.13489	5	5	ENST00000335094.2	0.47341	-0.0997096	5	5
OR6N2	ENST00000339258.1	0.281263	-0.189489	5	5	ENST00000339258.1	0.221353	-0.310241	5	5	ENST00000339258.1	0.111615	-0.246867	5	5
OR6P1	ENST00000334632.1	0.712059	-0.0903315	5	5	ENST00000334632.1	0.167322	-0.256257	5	5	ENST00000334632.1	0.254389	-0.0927963	5	5
OR6Q1	ENST00000302622.3	0.367694	-0.191418	5	5	ENST00000302622.3	0.223405	0.454686	5	5	ENST00000302622.3	0.795608	0.0604469	5	5
OR6S1	ENST00000320704.3	0.410738	0.0556388	5	5	ENST00000320704.3	0.345501	0.16878	5	5	ENST00000320704.3	0.286702	0.163311	5	5
OR6T1	ENST00000321252.2	0.949191	-0.164775	5	5	ENST00000321252.2	0.677221	-0.0571008	5	5	ENST00000321252.2	0.771214	-0.0658901	5	5
OR6V1	ENST00000418316.1	0.643053	0.114302	5	5	ENST00000418316.1	0.675393	-0.208376	5	5	ENST00000418316.1	0.90224	-0.117708	5	5
OR6X1	ENST00000327930.2	0.858781	-0.00623646	5	5	ENST00000327930.2	0.671135	-0.0780434	5	5	ENST00000327930.2	0.869907	-0.026807	5	5
OR6Y1	ENST00000302617.3	0.244129	0.212329	4	4	ENST00000302617.3	0.982527	-0.0628272	4	4	ENST00000302617.3	0.626025	0.0747508	4	4
OR7A10	ENST00000248058.1	0.379023	-0.314886	5	5	ENST00000248058.1	0.942866	0.00761655	5	5	ENST00000248058.1	0.320455	-0.153635	5	5
OR7A17	ENST00000327462.2	0.258636	-0.262173	5	5	ENST00000327462.2	0.250822	-0.163317	5	5	ENST00000327462.2	0.12295	-0.178641	5	5
OR7A5	P1P2	0.35279	0.133925	4	4	P1P2	0.0835965	-0.287639	4	4	P1P2	0.507922	-0.0670951	4	4
OR7C1	P1P2	0.934703	0.0642365	5	5	P1P2	0.857477	-0.0145342	5	5	P1P2	0.988	-0.0244937	5	5
OR7C2	ENST00000248072.3	0.189068	-0.208018	5	5	ENST00000248072.3	0.0854266	0.248243	5	5	ENST00000248072.3	0.966008	0.0171033	5	5
OR7D2	ENST00000344248.2	0.196562	0.285384	5	5	ENST00000344248.2	0.659328	-0.146673	5	5	ENST00000344248.2	0.199618	0.090064	5	5
OR7D4	ENST00000308682.2	0.602402	0.0925057	5	5	ENST00000308682.2	0.0758924	0.342536	5	5	ENST00000308682.2	0.0826464	0.204594	5	5
OR7E24	ENST00000456448.1	0.152947	-0.391908	5	5	ENST00000456448.1	0.554904	0.0223601	5	5	ENST00000456448.1	0.223746	-0.136426	5	5
OR7G1	ENST00000541538.1	0.18233	0.174589	5	5	ENST00000541538.1	0.553229	0.0327765	5	5	ENST00000541538.1	0.295099	0.132348	5	5
OR7G2	ENST00000305456.2	0.204861	0.265596	5	5	ENST00000305456.2	0.0946661	-0.377472	5	5	ENST00000305456.2	0.908198	-0.0622865	5	5
OR7G3	ENST00000305444.2	0.0615586	-0.365138	5	5	ENST00000305444.2	0.561065	0.125191	5	5	ENST00000305444.2	0.321677	-0.208741	5	5
OR8A1	ENST00000284287.3	0.261086	-0.292074	5	5	ENST00000284287.3	0.465382	0.177403	5	5	ENST00000284287.3	0.650024	-0.0685613	5	5
OR8B12	ENST00000306842.2	0.0812162	0.3039	5	5	ENST00000306842.2	0.774044	0.0680177	5	5	ENST00000306842.2	0.187033	0.211066	5	5
OR8B2	ENST00000375013.2	0.149645	-0.293268	5	5	ENST00000375013.2	0.683329	-0.0524289	5	5	ENST00000375013.2	0.219324	-0.172848	5	5
OR8B3	ENST00000354597.3	0.167217	-0.247529	5	5	ENST00000354597.3	0.265378	-0.241806	5	5	ENST00000354597.3	0.0980299	-0.244668	5	5
OR8B4	ENST00000356130.3	0.816758	0.0512608	5	5	ENST00000356130.3	0.136217	-0.226722	5	5	ENST00000356130.3	0.489017	-0.0481782	5	5
OR8B8	ENST00000328064.2	0.525598	0.140637	5	5	ENST00000328064.2	0.51784	-0.0944959	5	5	ENST00000328064.2	0.877807	0.0221935	5	5
OR8D1	ENST00000357821.2	0.700374	-0.093756	5	5	ENST00000357821.2	0.937562	0.00988276	5	5	ENST00000357821.2	0.832571	-0.0760002	5	5
OR8D2	ENST00000357438.2	0.28872	0.138758	5	5	ENST00000357438.2	0.278651	-0.183548	5	5	ENST00000357438.2	0.986	0.0234292	5	5
OR8D4	ENST00000321355.2	0.167982	0.249529	5	5	ENST00000321355.2	0.0546957	0.412643	5	5	ENST00000321355.2	0.0482285	0.331086	5	5
OR8G1	P1P2	0.192012	-0.232877	5	5	P1P2	0.809681	-0.0101677	5	5	P1P2	0.401504	-0.0921404	5	5
OR8G2P	ENST00000366149.3	0.95842	0.0435697	5	5	ENST00000366149.3	0.0911814	-0.330467	5	5	ENST00000366149.3	0.311183	-0.119258	5	5
OR8G5	ENST00000524943.2	0.701907	-0.128663	5	5	ENST00000524943.2	0.412683	-0.0468844	5	5	ENST00000524943.2	0.50543	-0.105149	5	5
OR8H1	ENST00000313022.2	0.222531	0.371831	5	5	ENST00000313022.2	0.211443	-0.0657167	5	5	ENST00000313022.2	0.622602	0.155316	5	5
OR8H2	ENST00000313503.1	0.146507	-0.0868067	6	6	ENST00000313503.1	0.396016	-0.0462903	6	6	ENST00000313503.1	0.197345	-0.22197	6	6
OR8H3	ENST00000313472.3	0.280156	-0.239028	5	5	ENST00000313472.3	0.025717	0.43486	5	5	ENST00000313472.3	0.304839	0.146672	5	5
OR8I2	ENST00000302124.2	0.166455	0.146875	5	5	ENST00000302124.2	0.396476	-0.140055	5	5	ENST00000302124.2	0.771853	0.0569357	5	5
OR8J1	ENST00000303039.3	0.298611	0.190665	5	5	ENST00000303039.3	0.634484	0.221201	5	5	ENST00000303039.3	0.199618	0.213124	5	5
OR8J3	ENST00000301529.1	0.288532	-0.284882	5	5	ENST00000301529.1	0.463855	0.101449	5	5	ENST00000301529.1	0.536901	-0.104617	5	5
OR8K1	ENST00000279783.2	0.259684	0.292078	5	5	ENST00000279783.2	0.951823	0.0620279	5	5	ENST00000279783.2	0.453035	0.12149	5	5
OR8K3	ENST00000312711.1	0.611657	0.1169	5	5	ENST00000312711.1	0.818088	0.0473423	5	5	ENST00000312711.1	0.596852	0.065669	5	5
OR8K5	ENST00000313447.1	0.614563	0.153617	5	5	ENST00000313447.1	0.874192	0.070638	5	5	ENST00000313447.1	0.719366	0.112127	5	5
OR8S1	P1P2	0.015707	0.30557	5	5	P1P2	0.901181	-0.0397923	5	5	P1P2	0.083091	0.220033	5	5
OR8U1	ENST00000302270.1	0.966665	0.0344792	5	5	ENST00000302270.1	0.985705	0.00652357	5	5	ENST00000302270.1	0.991333	0.00826428	5	5
OR8U8	NM_001013356	0.966665	0.0344792	5	5	NM_001013356	0.985705	0.00652357	5	5	NM_001013356	0.991333	0.00826428	5	5
OR9A2	ENST00000350513.2	0.45464	-0.205173	5	5	ENST00000350513.2	0.0131059	0.413538	5	5	ENST00000350513.2	0.522129	0.169838	5	5
OR9A4	ENST00000548136.1	0.247131	0.287246	5	5	ENST00000548136.1	0.335789	-0.0778334	5	5	ENST00000548136.1	0.891001	0.0524522	5	5
OR9G1	ENST00000312153.1	0.300152	0.137698	5	5	ENST00000312153.1	0.474343	0.0821436	5	5	ENST00000312153.1	0.265702	0.149081	5	5
OR9G4	ENST00000302957.3	0.882237	0.066306	5	5	ENST00000302957.3	0.792611	0.075151	5	5	ENST00000302957.3	0.587611	0.0297959	5	5
OR9G9	NM_001013358	0.300152	0.137698	5	5	NM_001013358	0.474343	0.0821436	5	5	NM_001013358	0.265702	0.149081	5	5
OR9I1	ENST00000302610.1	0.58096	-0.166908	5	5	ENST00000302610.1	0.745807	0.0967697	5	5	ENST00000302610.1	0.774411	-0.063919	5	5
OR9K2	ENST00000305377.5	0.131178	0.294756	5	5	ENST00000305377.5	0.588328	0.203279	5	5	ENST00000305377.5	0.105005	0.258553	5	5
OR9Q1	ENST00000335397.3	0.133948	0.32385	5	5	ENST00000335397.3	0.620299	0.0718095	5	5	ENST00000335397.3	0.121938	0.170889	5	5
OR9Q2	ENST00000311591.3	0.928125	0.0468376	5	5	ENST00000311591.3	0.826192	0.0485695	5	5	ENST00000311591.3	0.800125	-0.0237545	5	5
ORAI1	P1P2	0.0202924	0.396828	5	5	P1P2	0.00834049	0.40824	5	5	P1P2	0.00385865	0.402534	5	5
ORAI2	P1P2	0.7645	-0.116615	5	5	P1P2	0.875177	-0.177585	5	5	P1P2	0.748943	-0.0315991	5	5
ORAI3	P1P2	0.188233	0.225077	5	5	P1P2	0.16213	-0.1832	5	5	P1P2	0.982667	0.0158631	5	5
ORAOV1	P1P2	0.424524	0.158138	5	5	P1P2	0.717285	-0.00660313	5	5	P1P2	0.581295	0.12147	5	5
ORC1	P1P2	0.992077	-0.102859	5	5	P1P2	0.0993634	0.0598789	5	5	P1P2	0.546309	0.121547	5	5
ORC2	P1P2	0.13918	-0.403936	5	5	P1P2	0.00236206	0.398323	5	5	P1P2	0.431694	0.0953064	5	5
ORC3	P1P2	0.243433	-0.221179	5	5	P1P2	0.95979	0.0383171	5	5	P1P2	0.383011	-0.0723045	5	5
ORC4	P1P2	0.823514	-0.118794	5	5	P1P2	0.010279	0.535763	5	5	P1P2	0.233106	0.272338	5	5
ORC5	P1P2	0.883011	0.0638772	4	4	P1P2	0.254568	0.306061	4	4	P1P2	0.186852	0.143085	4	4
ORC6	P1P2	0.370562	0.148129	5	5	P1P2	0.880762	-0.0518359	5	5	P1P2	0.470322	0.0407693	5	5
ORM1	P1P2	0.908093	0.00542993	5	5	P1P2	0.282926	-0.184567	5	5	P1P2	0.389423	-0.06202	5	5
ORM2	ENST00000431067.2	0.882237	0.0200109	5	5	ENST00000431067.2	0.957134	0.0666838	5	5	ENST00000431067.2	0.901578	0.0399675	5	5
ORMDL1	P1P2	0.81194	-0.0452616	5	5	P1P2	0.709205	0.0880544	5	5	P1P2	0.974003	0.000872939	5	5
ORMDL2	P1P2	0.636543	0.0571142	5	5	P1P2	0.946846	-0.0511909	5	5	P1P2	0.85349	0.0942402	5	5
ORMDL3	P1P2	0.355501	-0.196984	5	5	P1P2	0.324615	-0.0767876	5	5	P1P2	0.215275	-0.128415	5	5
OS9	P1P2	0.315859	-0.214729	5	5	P1P2	0.3827	-0.124055	5	5	P1P2	0.157167	-0.188716	5	5
OSBP	P1P2	0.0517031	0.510317	5	5	P1P2	0.61443	0.0757338	5	5	P1P2	0.099052	0.30528	5	5
OSBP2	ENST00000332585.6,ENST00000446658.2	0.59751	-0.0963036	5	5	ENST00000332585.6,ENST00000446658.2	0.76322	-0.0484532	5	5	ENST00000332585.6,ENST00000446658.2	0.559165	-0.0494664	5	5
OSBPL10	P1P2	0.309512	-0.155512	5	5	P1P2	0.861732	0.0301632	5	5	P1P2	0.46469	-0.0895143	5	5
OSBPL11	P1P2	0.911701	0.0338691	5	5	P1P2	0.790043	0.13124	5	5	P1P2	0.862676	0.118205	5	5
OSBPL1A	P1P2	0.0429054	0.610815	5	5	P1P2	0.446997	-0.144435	5	5	P1P2	0.11562	0.242853	5	5
OSBPL2	P1P2	0.187956	0.208772	5	5	P1P2	0.41031	0.229083	5	5	P1P2	0.0791588	0.243457	5	5
OSBPL3	P1P2	0.661546	0.0356754	5	5	P1P2	0.58718	0.116679	5	5	P1P2	0.843017	0.0432187	5	5
OSBPL5	P1P2	0.347373	0.287368	5	5	P1P2	0.0257447	-0.398007	5	5	P1P2	0.687127	-0.114796	5	5
OSBPL6	P1P2	0.804827	-0.164249	4	4	P1P2	0.00555327	-0.532168	4	4	P1P2	0.010107	-0.348208	4	4
OSBPL7	P1P2	0.490077	-0.119995	5	5	P1P2	0.999668	0.35336	5	5	P1P2	0.84367	0.0236589	5	5
OSBPL8	P1P2	0.430549	-0.317198	5	5	P1P2	0.151517	-0.487402	5	5	P1P2	0.0540982	-0.297988	5	5
OSBPL9	P1P2	0.805848	-0.151379	5	5	P1P2	0.457776	0.148334	5	5	P1P2	0.631489	0.0502148	5	5
OSCAR	P1	0.972933	-0.0692251	5	5	P1	0.455256	-0.128614	5	5	P1	0.798834	-0.0956543	5	5
OSCP1	P1P2	0.800087	0.0814391	5	5	P1P2	0.548776	0.130244	5	5	P1P2	0.700082	0.1255	5	5
OSER1	P1P2	0.992077	-0.0549192	5	5	P1P2	0.038245	-0.282325	4	4	P1P2	0.142214	-0.221831	4	4
OSGEP	P1P2	0.224735	-0.284559	5	5	P1P2	0.323593	-0.112567	5	5	P1P2	0.0901534	-0.152513	5	5
OSGEPL1	P1P2	0.525868	-0.124079	5	5	P1P2	0.846695	0.0895783	5	5	P1P2	0.672433	-0.0503511	5	5
OSGIN1	P1P2	0.588637	-0.0324586	5	5	P1P2	0.0146009	0.329942	5	5	P1P2	0.189559	0.174712	5	5
OSGIN2	P1P2	0.0446789	0.598497	5	5	P1P2	0.393004	-0.208158	5	5	P1P2	0.412852	0.16971	5	5
OSM	P1P2	0.140735	-0.665407	5	5	P1P2	0.660535	0.0615682	5	5	P1P2	0.3324	-0.205883	5	5
OSMR	P1P2	0.461157	0.0992435	5	5	P1P2	0.602476	-0.0740321	5	5	P1P2	0.816957	0.0550857	5	5
OSR1	P1P2	0.374778	-0.277325	5	5	P1P2	0.405118	-0.270807	5	5	P1P2	0.389423	-0.274066	5	5
OSR2	P1P2	0.781639	0.115052	4	4	P1P2	0.538184	0.108239	4	4	P1P2	0.596541	0.0775966	4	4
OST4	P1P2	0.0260325	-0.383039	5	5	P1P2	0.785234	-0.0364581	5	5	P1P2	0.0404737	-0.184401	5	5
OSTC	P1P2	0.999631	0.00304201	4	4	P1P2	0.765885	0.0708633	4	4	P1P2	0.961616	0.0474142	4	4
OSTF1	P1P2	0.057978	0.249086	4	4	P1P2	0.00630848	0.416357	5	5	P1P2	0.00941945	0.261641	4	4
OSTM1	P1P2	0.601537	-0.0692684	5	5	P1P2	0.208564	0.294026	5	5	P1P2	0.725626	0.117506	5	5
OSTN	P1P2	0.559543	-0.112316	4	4	P1P2	0.0294063	-0.386531	4	4	P1P2	0.0669453	-0.232283	4	4
OTC	P1P2	0.0371031	0.278726	5	5	P1P2	0.489139	-0.00783932	5	5	P1P2	0.114656	0.0954044	5	5
OTOA	ENST00000388958.3	0.630649	-0.162602	5	5	ENST00000388958.3	0.0118735	-0.473565	5	5	ENST00000388958.3	0.0313583	-0.327429	5	5
OTOF	P1P2	0.40745	-0.195741	5	5	P1P2	0.843433	-0.0470154	5	5	P1P2	0.870565	-0.132029	5	5
OTOG	P1P2	0.99934	-0.28376	5	5	P1P2	0.650603	-0.0598997	5	5	P1P2	0.494808	-0.139723	5	5
OTOGL	P1P2	0.147552	-0.263848	5	5	P1P2	0.379076	-0.151398	5	5	P1P2	0.101819	-0.201929	5	5
OTOL1	ENST00000327928.4	0.234033	0.0920847	5	5	ENST00000327928.4	0.423219	0.142729	5	5	ENST00000327928.4	0.17083	0.0888889	5	5
OTOP1	P1P2	0.767026	-0.0464842	5	5	P1P2	0.809681	0.0263729	5	5	P1P2	0.940053	0.00995101	5	5
OTOP2	P1P2	0.0846673	-0.315035	5	5	P1P2	0.58718	-0.196547	5	5	P1P2	0.105724	-0.282324	5	5
OTOP3	P1P2	0.169005	-0.217062	5	5	P1P2	0.452745	0.151306	5	5	P1P2	0.569328	-0.0877723	5	5
OTOR	P1P2	0.517533	0.116541	5	5	P1P2	0.656916	0.17602	5	5	P1P2	0.336585	0.0557398	5	5
OTOS	P1P2	0.952768	-0.0329194	4	4	P1P2	0.26521	0.175406	4	4	P1P2	0.648708	0.0608871	4	4
OTP	P1P2	0.549346	0.19204	5	5	P1P2	0.0531349	-0.529192	4	4	P1P2	0.0683494	-0.168576	4	4
OTUB1	P1P2	0.145481	0.291969	5	5	P1P2	0.0900694	0.263711	5	5	P1P2	0.0705707	0.317762	5	5
OTUB2	P1P2	0.998679	-0.126471	5	5	P1P2	0.00519582	-0.536097	5	5	P1P2	0.032561	-0.33866	5	5
OTUD1	P1P2	0.15558	0.332785	5	5	P1P2	0.564439	-0.000429175	5	5	P1P2	0.47341	0.132244	5	5
OTUD3	P1P2	0.0440665	0.402027	5	5	P1P2	0.934579	0.0182833	5	5	P1P2	0.0823511	0.202605	5	5
OTUD4	P1P2	0.9324	0.0288397	5	5	P1P2	0.031618	-0.41108	5	5	P1P2	0.133425	-0.205042	5	5
OTUD5	P1P2	0.0209953	0.554376	5	5	P1P2	0.442281	0.0627059	5	5	P1P2	0.0343678	0.328035	5	5
OTUD6A	P1P2	0.761976	-0.107939	5	5	P1P2	0.89228	0.0364618	5	5	P1P2	0.803355	-0.0357386	5	5
OTUD6B	P1P2	0.855208	-0.0133022	5	5	P1P2	0.910756	-0.0234363	5	5	P1P2	0.769936	0.0465868	5	5
OTUD7A	ENST00000307050.4	0.184237	-0.160038	5	5	ENST00000307050.4	0.79486	0.0677496	5	5	ENST00000307050.4	0.403382	-0.106093	5	5
OTUD7B	P1P2	0.492422	-0.186268	5	5	P1P2	0.590628	-0.0590687	5	5	P1P2	0.406209	-0.109184	5	5
OTX1	P1P2	0.131284	0.178728	5	5	P1P2	0.149742	-0.156372	5	5	P1P2	0.824755	0.0602283	5	5
OTX2	P1P2	0.0754691	0.369602	5	5	P1P2	0.146008	-0.351283	5	5	P1P2	0.65183	-0.0250808	5	5
OVCA2	P1P2	0.676728	0.0152894	4	4	P1P2	0.969148	0.0378764	4	4	P1P2	0.929632	0.0265829	4	4
OVCH1	ENST00000318184.5	0.765131	-0.0345545	5	5	ENST00000318184.5	0.795824	0.14816	5	5	ENST00000318184.5	0.897609	0.0318424	5	5
OVCH2	P1P2	0.952487	-0.0171268	5	5	P1P2	0.27987	0.144455	4	4	P1P2	0.50553	0.0483969	4	4
OVGP1	P2	0.0959019	0.433291	5	5	P2	0.450491	-0.121269	5	5	P2	0.63804	0.150607	5	5
OVOL1	P1P2	0.361347	-0.448957	5	5	P1P2	0.98504	-0.106833	5	5	P1P2	0.326186	-0.21883	5	5
OVOL2	P1P2	0.458142	0.144381	5	5	P1P2	0.211596	-0.0374483	5	5	P1P2	0.932742	0.0265038	5	5
OVOL3	ENST00000262637.4	0.266746	-0.21926	5	5	ENST00000262637.4	0.30113	-0.0957531	4	4	ENST00000262637.4	0.465782	-0.113287	4	4
OXA1L	P1P2	0.000218404	1.31192	5	5	P1P2	0.00161846	1.16326	5	5	P1P2	0.000160401	1.21929	5	5
OXCT1	P1P2	0.497391	0.155179	5	5	P1P2	0.727272	-0.255152	5	5	P1P2	0.873855	-0.00990427	5	5
OXCT2	P1P2	0.84224	-0.0976761	5	5	P1P2	0.866646	-0.123162	5	5	P1P2	0.437097	-0.0448266	5	5
OXER1	P1P2	0.0686622	-0.394259	5	5	P1P2	0.460557	-0.047576	5	5	P1P2	0.606744	-0.190073	5	5
OXGR1	P1P2	0.997359	-0.114531	5	5	P1P2	0.807098	-0.0339409	5	5	P1P2	0.940718	-0.0936013	5	5
OXLD1	P1P2	0.181517	-0.143044	5	5	P1P2	0.0743912	-0.469743	5	5	P1P2	0.0656482	-0.375056	5	5
OXNAD1	P2	0.435892	0.442985	5	5	P2	0.0377903	0.32748	5	5	P2	0.120534	0.348012	5	5
OXR1	ENST00000312046.6	0.400922	-0.204531	5	5	ENST00000312046.6	0.180644	0.291633	5	5	ENST00000312046.6	0.684669	0.0569947	5	5
OXSM	P1P2	0.520751	0.034211	5	5	P1P2	0.611797	0.00840355	5	5	P1P2	0.842363	0.0239637	5	5
OXSR1	P1P2	0.765131	0.0697867	5	5	P1P2	0.103448	-0.24805	5	5	P1P2	0.373066	-0.0733708	5	5
OXT	P1P2	0.0679728	-0.287451	5	5	P1P2	0.455005	0.163334	5	5	P1P2	0.439566	-0.139082	5	5
OXTR	P1P2	0.161072	0.194406	5	5	P1P2	0.742655	0.107608	5	5	P1P2	0.242741	0.199019	5	5
P2RX1	P1P2	0.252752	0.250248	5	5	P1P2	0.431712	0.210717	5	5	P1P2	0.179336	0.222798	5	5
P2RX2	P1P2	0.605287	-0.0606834	5	5	P1P2	0.283674	-0.187252	5	5	P1P2	0.408575	-0.12279	5	5
P2RX3	P1P2	0.649888	0.0790977	5	5	P1P2	0.302024	0.151551	5	5	P1P2	0.339112	0.0700917	5	5
P2RX4	P1P2	0.551279	-0.0973286	5	5	P1P2	0.969089	-0.0630477	5	5	P1P2	0.637443	-0.0874624	5	5
P2RX5	P1P2	0.945897	0.0319088	5	5	P1P2	0.875505	0.0301575	5	5	P1P2	0.785954	0.0335029	5	5
P2RX6	P1P2	0.387602	0.255873	5	5	P1P2	0.0269868	-0.306234	5	5	P1P2	0.497982	-0.0213061	5	5
P2RX7	P1P2	0.110592	0.258488	5	5	P1P2	0.494125	0.129404	5	5	P1P2	0.0955115	0.138253	5	5
P2RY1	P1P2	0.892043	0.0698358	5	5	P1P2	0.833339	0.0893936	5	5	P1P2	0.988	0.0505064	5	5
P2RY10	P1P2	0.755362	-0.048449	5	5	P1P2	0.071396	-0.314665	5	5	P1P2	0.172927	-0.12126	5	5
P2RY11	P1P2	0.308922	0.274599	5	5	P1P2	0.272414	-0.00568227	5	5	P1P2	0.928757	0.0168131	5	5
P2RY12	P1P2	0.391707	0.227682	5	5	P1P2	0.788118	-0.0261509	5	5	P1P2	0.538556	0.0885821	5	5
P2RY13	P1P2	0.510063	-0.209058	5	5	P1P2	0.859768	-0.0460948	5	5	P1P2	0.318424	-0.105728	5	5
P2RY14	P1P2	0.654063	-0.0196308	5	5	P1P2	0.115153	-0.233052	5	5	P1P2	0.168493	-0.221326	5	5
P2RY2	P1P2	0.574738	0.168671	5	5	P1P2	0.0912613	0.309766	5	5	P1P2	0.926101	0.239219	5	5
P2RY4	P1P2	0.906781	-0.0623794	5	5	P1P2	0.418411	-0.0999984	5	5	P1P2	0.495336	-0.0364193	5	5
P2RY6	P1P2	0.446691	-0.18689	5	5	P1P2	0.973408	0.0683982	5	5	P1P2	0.825406	-0.00744956	5	5
P2RY8	P1P2	0.253439	0.230831	5	5	P1P2	0.215738	0.303301	5	5	P1P2	0.107173	0.231625	5	5
P4HA1	P1P2	0.715145	-0.0764157	5	5	P1P2	0.499932	-0.149945	5	5	P1P2	0.53966	-0.11318	5	5
P4HA2	P1P2	0.84645	-0.214874	5	5	P1P2	0.840826	-0.254852	5	5	P1P2	0.648822	-0.232175	5	5
P4HA3	P1P2	0.173389	0.204819	4	4	P1P2	0.882935	-0.0253463	4	4	P1P2	0.420251	0.0839162	4	4
P4HB	P1P2	0.951827	-0.00979051	5	5	P1P2	0.237495	0.19182	5	5	P1P2	0.528122	0.139655	5	5
P4HTM	P1P2	0.0632454	-0.306155	5	5	P1P2	0.684553	0.0552318	5	5	P1P2	0.192109	-0.124524	5	5
PA2G4	P1P2	0.0206753	-0.366164	5	5	P1P2	0.0109785	-0.553107	5	5	P1P2	0.00174225	-0.397706	5	5
PAAF1	P1P2	0.965361	-0.0281073	6	6	P1P2	0.784536	-0.125186	6	6	P1P2	0.419553	0.0792047	6	6
PABPC1	P1P2	0.0848915	-0.390477	5	5	P1P2	0.0441194	-0.359059	5	5	P1P2	0.00359062	-0.258891	5	5
PABPC1L	P1P2	0.328805	0.197311	5	5	P1P2	0.528414	-0.155935	5	5	P1P2	0.623784	-0.00369703	5	5
PABPC1L2A	P1P2	0.541949	0.20597	6	6	P1P2	0.69249	-0.0578491	6	6	P1P2	0.720318	0.0157207	6	6
PABPC1L2B	ENST00000373521.2,ENST00000538388.1	0.143885	0.286626	5	5	ENST00000373521.2,ENST00000538388.1	0.400666	0.14171	5	5	ENST00000373521.2,ENST00000538388.1	0.0712231	0.162657	5	5
PABPC3	P1P2	0.481824	0.0562682	4	4	P1P2	0.402385	-0.0721871	4	4	P1P2	0.957148	-0.00232098	4	4
PABPC4	P1P2	0.503442	0.209278	5	5	P1P2	0.0130905	0.750535	5	5	P1P2	0.184257	0.592654	5	5
PABPC4L	P1P2	0.873102	-0.1738	5	5	P1P2	0.313485	0.0846677	5	5	P1P2	0.839749	0.0233448	5	5
PABPC5	P1P2	0.00622846	0.382121	5	5	P1P2	0.853226	0.107844	5	5	P1P2	0.0292522	0.236911	5	5
PABPN1	P1P2	0.632415	-0.159271	5	5	P1P2	0.128609	-0.134792	5	5	P1P2	0.14252	-0.0849328	5	5
PABPN1L	ENST00000419291.2	0.675402	-0.0778938	5	5	ENST00000419291.2	0.109407	0.247246	5	5	ENST00000419291.2	0.386667	0.04085	5	5
PACRG	P1P2	0.6166	0.103611	5	5	P1P2	0.701467	0.010363	5	5	P1P2	0.981334	0.104715	5	5
PACRGL	P1P2	0.158003	-0.0579597	5	5	P1P2	0.0164304	-0.479407	5	5	P1P2	0.0418834	-0.366123	5	5
PACS1	P1P2	0.264613	0.301025	5	5	P1P2	0.605091	0.167305	5	5	P1P2	0.346338	0.234165	5	5
PACS2	P1P2	0.822226	0.0265417	5	5	P1P2	0.625012	0.218458	5	5	P1P2	0.930749	0.102936	5	5
PACSIN1	P1	0.369457	-0.115415	5	5	P2	0.306338	0.180266	5	5	P2	0.494808	0.186896	5	5
PACSIN2	P1P2	0.624779	0.0521225	5	5	P1P2	0.152351	0.245325	5	5	P1P2	0.228553	0.0947446	5	5
PACSIN3	P1P2	0.494772	0.324903	5	5	P1P2	0.817765	0.34789	5	5	P1P2	0.923446	0.334603	5	5
PADI1	P1P2	0.338947	0.0414557	5	5	P1P2	0.368966	0.148387	4	4	P1P2	0.0970829	0.258767	4	4
PADI2	P1P2	0.678732	0.000223633	5	5	P1P2	0.407473	-0.188387	5	5	P1P2	0.955354	-0.0405211	5	5
PADI3	P1P2	0.821904	0.00772579	5	5	P1P2	0.179426	0.249583	5	5	P1P2	0.509176	0.0723924	5	5
PADI4	P1P2	0.742502	-0.0570126	5	5	P1P2	0.930604	-0.105589	5	5	P1P2	0.70442	0.0357415	5	5
PADI6	P1P2	0.601537	-0.0989785	5	5	P1P2	0.908113	-0.0319981	5	5	P1P2	0.811769	-0.0325314	5	5
PAEP	P1P2	0.374778	-0.0130778	5	5	P1P2	0.738563	-0.00315954	5	5	P1P2	0.342075	-0.000788259	5	5
PAF1	P1P2	0.00056902	3.0252	5	5	P1P2	0.0160785	2.49224	5	5	P1P2	0.00635157	2.75872	5	5
PAFAH1B1	P1P2	0.000744275	0.496773	5	5	P1P2	0.00238175	0.509148	5	5	P1P2	0.00028545	0.477422	5	5
PAFAH1B2	P1P2	0.195274	-0.244401	5	5	P1P2	0.0650931	-0.473541	5	5	P1P2	0.0516423	-0.38879	5	5
PAFAH1B3	P1P2	0.344782	0.181132	7	7	P1P2	0.545628	0.105751	7	7	P1P2	0.426752	0.329963	7	7
PAFAH2	P1P2	0.963037	0.0199016	5	5	P1P2	0.116699	0.196664	5	5	P1P2	0.264985	0.0858685	5	5
PAG1	P1P2	0.987455	0.0923545	5	5	P1P2	0.695139	0.139236	4	4	P1P2	0.887417	-0.0661467	4	4
PAGE1	P1P2	0.0923247	-0.293858	5	5	P1P2	0.0205423	0.420155	5	5	P1P2	0.990666	0.0513963	5	5
PAGE2	P1P2	0.994057	0.0437569	5	5	P1P2	0.0252748	-0.355135	4	4	P1P2	0.167662	-0.219288	4	4
PAGE2B	P1P2	0.90252	-0.0265044	5	5	P1P2	0.0375602	-0.297072	5	5	P1P2	0.134292	-0.183261	5	5
PAGE4	P1P2	0.252066	-0.226116	5	5	P1P2	0.527869	0.0583701	5	5	P1P2	0.495336	-0.0964744	5	5
PAGE5	P1P2	0.157273	-0.177889	5	5	P1P2	0.0209551	0.449505	5	5	P1P2	0.310385	0.136999	5	5
PAGR1	P1P2	0.599234	0.0774231	5	5	P1P2	0.0120858	-0.440491	5	5	P1P2	0.206138	-0.212948	5	5
PAH	P1P2	0.960069	0.0309055	5	5	P1P2	0.0552757	0.417068	5	5	P1P2	0.114081	0.222111	5	5
PAICS	P1P2	0.304224	-0.169914	5	5	P1P2	0.0506772	-0.223783	5	5	P1P2	0.0496676	-0.361696	5	5
PAIP1	P1P2	0.390336	-0.164938	5	5	P1P2	0.64103	0.073705	5	5	P1P2	0.88836	-0.0456164	5	5
PAIP2	P1P2	0.24427	0.101615	5	5	P1P2	0.42491	0.0593644	5	5	P1P2	0.222476	0.0804897	5	5
PAIP2B	P1P2	0.28423	-0.185536	5	5	P1P2	0.318513	0.203004	5	5	P1P2	0.563107	-0.0494348	5	5
PAK1	ENST00000356341.3	0.953805	0.0279694	5	5	ENST00000356341.3	0.237991	0.376852	5	5	ENST00000356341.3	0.556919	0.192565	5	5
PAK1IP1	P1P2	0.00668948	-0.585538	5	5	P1P2	0.0842966	-0.281687	5	5	P1P2	0.00403661	-0.392482	5	5
PAK2	P1P2	0.355932	0.209062	5	5	P1P2	0.776279	-0.075923	5	5	P1P2	0.795608	0.164002	5	5
PAK3	P1P2	0.449911	0.0923484	5	5	P1P2	0.972411	0.0445206	5	5	P1P2	0.60441	0.0765802	5	5
PAK4	P1P2	0.636248	-0.0314138	5	5	P1P2	0.0828089	-0.389815	5	5	P1P2	0.0813242	-0.183273	5	5
PAK6	P2	0.554047	-0.22168	5	5	P2	0.310693	-0.0965765	5	5	P2	0.243078	-0.206769	5	5
PAK7	P1P2	0.109029	0.375541	5	5	P1P2	0.0555943	0.380532	5	5	P1P2	0.0503514	0.378037	5	5
PALB2	P1P2	0.635362	-0.184999	5	5	P1P2	0.155111	-0.235302	4	4	P1P2	0.465782	-0.10834	4	4
PALD1	P1P2	0.21972	0.290935	5	5	P1P2	0.133499	0.207729	5	5	P1P2	0.0941897	0.2668	5	5
PALLD	ENST00000261509.6,ENST00000505667.1	0.28985	0.156389	5	5	ENST00000261509.6,ENST00000505667.1	0.816146	0.0329114	5	5	ENST00000261509.6,ENST00000505667.1	0.370381	0.0697102	5	5
PALM	P1P2	0.416173	0.0600843	5	5	P1P2	0.707965	0.0625078	5	5	P1P2	0.486396	0.0487348	5	5
PALM2	P1P2	0.140735	0.214779	5	5	P1P2	0.42009	-0.0816601	5	5	P1P2	0.588186	0.0624942	5	5
PALM2-AKAP2	P1P2	0.140735	0.214779	5	5	P1P2	0.42009	-0.0816601	5	5	P1P2	0.588186	0.0624942	5	5
PALM3	ENST00000340790.4	0.905797	0.103576	5	5	ENST00000340790.4	0.0245257	0.280586	5	5	ENST00000340790.4	0.168493	0.235435	5	5
PALMD	P1P2	0.594928	0.144384	5	5	P1P2	0.726647	0.189412	5	5	P1P2	0.28107	0.201821	5	5
PAM	ENST00000438793.3	0.774896	0.0419827	4	4	ENST00000438793.3	0.545902	0.0832279	4	4	ENST00000438793.3	0.50972	0.0575175	4	4
PAM16	P1P2	0.289473	0.349276	5	5	P1P2	0.515965	0.0467468	4	4	P1P2	0.273631	0.191723	4	4
PAMR1	P1P2	0.00913875	-0.416903	5	5	P1P2	0.0180279	-0.37434	5	5	P1P2	0.00117263	-0.335948	5	5
PAN2	P1P2	0.748139	0.0351106	5	5	P1P2	0.0798972	-0.251735	5	5	P1P2	0.698844	-0.103561	5	5
PAN3	P1P2	0.110499	0.277999	5	5	P1P2	0.0765136	0.355935	5	5	P1P2	0.038788	0.301918	5	5
PANK1	P1	0.0434182	-0.372236	5	5	P2	0.584016	-0.201477	4	4	P1	0.120734	-0.207372	5	5
PANK2	P1P2	0.354639	0.242711	5	5	P1P2	0.274421	-0.163175	5	5	P1P2	0.790455	0.0555599	5	5
PANK3	P1P2	0.264968	0.30178	5	5	P1P2	0.354524	-0.179048	5	5	P1P2	0.820204	0.0581687	5	5
PANK4	P1P2	0.627124	-0.0835558	5	5	P1P2	0.146471	0.0599678	5	5	P1P2	0.267862	-0.0384602	5	5
PANX1	P1P2	0.866587	-0.0488075	5	5	P1P2	0.413872	0.0685759	5	5	P1P2	0.673652	0.0266985	5	5
PANX2	P1P2	0.665149	0.161759	5	5	P1P2	0.0639491	0.474617	5	5	P1P2	0.183705	0.26934	5	5
PANX3	P1P2	0.947874	-0.227795	5	5	P1P2	0.203039	-0.223684	5	5	P1P2	0.3425	-0.129704	5	5
PAOX	P1P2	0.0758098	-0.295926	5	5	P1P2	0.898213	0.0853715	5	5	P1P2	0.387584	-0.123061	5	5
PAPD4	P1P2	0.561554	-0.0913475	5	5	P1P2	0.198638	-0.260443	5	5	P1P2	0.190689	-0.14468	5	5
PAPD5	P1P2	0.00889867	0.80088	5	5	P1P2	0.000209603	0.785662	5	5	P1P2	0.000286375	0.793271	5	5
PAPD7	ENST00000230859.6	0.835126	-0.0590327	5	5	ENST00000230859.6	0.624717	0.0710961	5	5	ENST00000230859.6	0.987333	-0.000310083	5	5
PAPL	P1P2	0.242598	0.485783	5	5	P1P2	0.979722	0.138492	5	5	P1P2	0.665132	0.352148	5	5
PAPLN	P1	0.302086	0.603628	5	5	P1	0.656916	0.0329515	5	5	P1	0.319641	0.309271	5	5
PAPOLA	P1P2	0.0615586	-0.325923	5	5	P1P2	0.167194	-0.476529	5	5	P1P2	0.0186626	-0.327791	5	5
PAPOLB	P1P2	0.638907	0.0881778	5	5	P1P2	0.0448256	-0.354575	5	5	P1P2	0.37217	-0.10787	5	5
PAPOLG	P1P2	0.129705	-0.456618	5	5	P1P2	0.14845	-0.3652	5	5	P1P2	0.0357418	-0.362763	5	5
PAPPA	P1P2	0.857157	0.0905301	5	5	P1P2	0.554066	-0.0926649	5	5	P1P2	0.815011	-0.0196243	5	5
PAPPA2	P1P2	0.123336	-0.322292	5	5	P1P2	0.95481	0.00445763	5	5	P1P2	0.100601	-0.220066	5	5
PAPSS1	P1P2	0.340622	0.11175	5	5	P1P2	0.471004	-0.0642468	5	5	P1P2	0.932078	0.0362692	5	5
PAPSS2	P1P2	0.747826	-0.224438	5	5	P1P2	0.158409	-0.204041	5	5	P1P2	0.24443	-0.246613	5	5
PAQR3	P1P2	0.914326	0.0472235	5	5	P1P2	0.515415	0.122367	5	5	P1P2	0.588762	0.0847955	5	5
PAQR4	P1P2	0.0934511	-0.354681	5	5	P1P2	0.0581429	-0.233627	5	5	P1P2	0.0283962	-0.28838	5	5
PAQR5	P1P2	0.0238682	0.655542	5	5	P1P2	0.711688	0.0701113	5	5	P1P2	0.111803	0.326772	5	5
PAQR6	P1P2	0.29155	-0.398583	5	5	P1P2	0.0205195	-0.389417	5	5	P1P2	0.0151722	-0.285549	5	5
PAQR7	P1P2	0.887792	-0.0323752	5	5	P1P2	0.724458	0.0969057	5	5	P1P2	0.793675	0.0174362	5	5
PAQR8	P1P2	0.467725	0.0111941	5	5	P1P2	0.836267	0.0806295	5	5	P1P2	0.620831	0.0760456	5	5
PAQR9	P1P2	0.253784	0.235303	5	5	P1P2	0.831389	0.143359	5	5	P1P2	0.44702	0.148629	5	5
PARD3	P1P2	0.460151	-0.0958881	5	5	P1P2	0.354524	-0.155882	5	5	P1P2	0.216516	-0.110638	5	5
PARD3B	P1P2	0.53727	-0.151996	5	5	P1P2	0.683329	0.16046	5	5	P1P2	0.997333	-0.00726831	5	5
PARD6A	P1P2	0.17498	0.246172	5	5	P1P2	0.942535	-0.133551	5	5	P1P2	0.233762	0.18004	5	5
PARD6B	P1P2	0.186434	-0.276872	5	5	P1P2	0.8223	0.0280372	5	5	P1P2	0.433164	-0.150256	5	5
PARD6G	P1P2	0.759454	-0.120829	5	5	P1P2	0.307127	-0.0975982	5	5	P1P2	0.348911	-0.0934173	5	5
PARG	ENST00000402038.3	0.596075	-0.0742896	5	5	ENST00000402038.3	0.0709391	-0.416228	5	5	ENST00000402038.3	0.0943541	-0.28192	5	5
PARK2	P1P2	0.855858	-0.0405264	5	5	P1P2	0.999003	0.107648	5	5	P1P2	0.796253	0.0484871	5	5
PARK7	P1P2	0.278318	0.224612	5	5	P1P2	0.895246	0.0493566	5	5	P1P2	0.514014	0.082966	5	5
PARL	P1P2	0.0413976	-0.30808	5	5	P1P2	0.0424374	-0.351854	5	5	P1P2	0.0164401	-0.329967	5	5
PARM1	P1P2	0.941287	-0.0961791	5	5	P1P2	0.0229785	-0.357589	5	5	P1P2	0.123763	-0.27113	5	5
PARN	P1P2	0.148829	0.291999	5	5	P1P2	0.190047	0.118243	5	5	P1P2	0.0888916	0.266136	5	5
PARP1	P1P2	0.135458	-0.259449	5	5	P1P2	0.396244	-0.137712	5	5	P1P2	0.0612432	-0.310303	5	5
PARP10	P1P2	0.374332	0.29356	5	5	P1P2	0.590433	-0.0816527	4	4	P1P2	0.749633	0.144117	4	4
PARP11	P1P2	0.659747	-0.0701908	5	5	P1P2	0.653005	-0.101846	5	5	P1P2	0.544643	-0.0568524	5	5
PARP12	P1P2	0.526678	-0.164399	5	5	P1P2	0.0891497	0.386737	4	4	P1P2	0.295925	0.21168	4	4
PARP14	P1P2	0.677823	-0.038063	5	5	P1P2	0.182278	0.228794	5	5	P1P2	0.692668	0.0564312	5	5
PARP15	P1P2	0.570234	0.0492252	5	5	P1P2	0.183099	0.256999	5	5	P1P2	0.156189	0.153112	5	5
PARP16	P1	0.201336	-0.423058	5	5	P2	0.926962	-0.12408	5	5	P1	0.175843	-0.1757	5	5
PARP2	P1P2	0.92418	0.00986933	5	5	P1P2	0.675393	0.0915242	5	5	P1P2	0.641626	0.0177752	5	5
PARP3	P1P2	0.625951	-0.128642	5	5	P1P2	0.404178	-0.146896	5	5	P1P2	0.415719	-0.258423	5	5
PARP4	P1P2	0.604998	0.0848156	5	5	P1P2	0.0424374	0.287908	5	5	P1P2	0.0826464	0.189572	5	5
PARP6	P1P2	0.840622	0.00762852	5	5	P1P2	0.47126	-0.0990869	5	5	P1P2	0.613769	-0.061152	5	5
PARP8	P1P2	0.328396	0.449861	5	5	P1P2	0.506842	0.0557858	5	5	P1P2	0.743249	0.171187	5	5
PARP9	P1P2	0.623446	-0.0845422	4	4	P1P2	0.26581	-0.11701	4	4	P1P2	0.265123	-0.112645	4	4
PARPBP	P1P2	0.343565	0.272861	5	5	P1P2	0.385072	0.190399	4	4	P1P2	0.511522	0.152414	4	4
PARS2	P1P2	0.0303952	0.683514	5	5	P1P2	0.00150237	0.783654	5	5	P1P2	0.00829921	0.733584	5	5
PARVA	P1P2	0.597223	0.169896	5	5	P1P2	0.861077	0.0700126	5	5	P1P2	0.860706	0.115193	5	5
PARVB	P1P2	0.582094	-0.0934694	5	5	P1P2	0.306732	0.0346105	5	5	P1P2	0.927429	0.00748099	5	5
PARVG	P1P2	0.542742	0.225178	5	5	P1P2	0.608003	-0.0425455	5	5	P1P2	0.918802	0.149716	5	5
PASD1	P1P2	0.000830208	-0.56363	5	5	P1P2	0.000861791	-0.894078	5	5	P1P2	0.000194601	-0.676931	5	5
PASK	P1P2	0.0778105	-0.410032	5	5	P1P2	0.753074	-0.152206	5	5	P1P2	0.0390251	-0.232141	5	5
PATE1	P1P2	0.615435	0.10062	5	5	P1P2	0.501788	0.0900969	5	5	P1P2	0.446022	0.0855132	5	5
PATE2	P1P2	0.92418	-0.0159032	5	5	P1P2	0.0936015	-0.595297	5	5	P1P2	0.101644	-0.268159	5	5
PATE3	P1P2	0.686323	0.0520417	5	5	P1P2	0.111079	0.243635	5	5	P1P2	0.31721	0.192613	5	5
PATE4	P1P2	0.24427	-0.183726	5	5	P1P2	0.849306	0.0238665	5	5	P1P2	0.352361	-0.117193	5	5
PATL1	P1P2	0.171843	0.25648	5	5	P1P2	0.00234253	-0.82123	5	5	P1P2	0.0645533	-0.361253	5	5
PATL2	ENST00000434130.1	0.0942001	-0.341708	6	6	ENST00000560775.1	0.389164	0.100471	4	4	ENST00000434130.1	0.158646	-0.251952	6	6
PATZ1	P2	0.88485	0.0273539	5	5	P1	0.031651	0.376289	5	5	P1	0.132993	0.0824668	5	5
PAWR	P1P2	0.00139126	0.699808	5	5	P1P2	0.863042	0.150927	5	5	P1P2	0.0327652	0.494732	5	5
PAX1	P1P2	0.0222219	-0.490737	5	5	P1P2	0.905802	-0.00767952	5	5	P1P2	0.0462727	-0.250199	5	5
PAX2	P1P2	0.277951	0.396077	5	5	P1P2	0.201859	0.0150345	5	5	P1P2	0.794964	0.178007	5	5
PAX3	P1P2	0.821582	-0.103952	5	5	P1P2	0.659026	0.0863887	5	5	P1P2	0.972004	-0.0765151	5	5
PAX4	ENST00000341640.2	0.1296	0.104564	5	5	ENST00000341640.2	0.00317289	0.404412	5	5	ENST00000341640.2	0.0270367	0.392231	5	5
PAX5	P1P2	0.0689144	0.282783	5	5	P1P2	0.0507265	-0.274811	5	5	P1P2	0.998667	-0.045124	5	5
PAX6	P1P2	0.32229	-0.133429	5	5	P1P2	0.130082	0.270596	5	5	P1P2	0.698844	0.0397913	5	5
PAX7	P1P2	0.194561	0.354362	5	5	P1P2	0.727585	0.217355	5	5	P1P2	0.42342	0.216668	5	5
PAX8	P1P2	0.533999	0.123444	5	5	P1P2	0.547389	-0.0529103	5	5	P1P2	0.543533	0.0492026	5	5
PAX9	P2	0.820295	0.0310234	5	5	P2	0.683635	-0.020671	5	5	P2	0.695136	0.064806	5	5
PAXBP1	P1P2	0.220966	0.605075	5	5	P1P2	0.147866	0.77717	5	5	P1P2	0.133858	0.732886	5	5
PAXIP1	P1P2	0.193425	0.254084	5	5	P1P2	0.665675	-0.0048713	5	5	P1P2	0.353227	0.195556	5	5
PBDC1	P1P2	0.492682	0.0858057	5	5	P1P2	0.749912	0.0522168	5	5	P1P2	0.544643	0.0690214	5	5
PBK	P1P2	0.56295	-0.154892	5	5	P1P2	0.704868	0.124051	5	5	P1P2	0.877807	-0.00908221	5	5
PBLD	P1	0.273033	0.166569	5	5	P2	0.426363	-0.0809711	5	5	P2	0.374862	-0.0889413	5	5
PBOV1	ENST00000527246.2	0.813545	0.0354108	5	5	ENST00000527246.2	0.869926	0.0697324	5	5	ENST00000527246.2	0.755286	0.0272252	5	5
PBRM1	P1P2	0.954794	0.108304	5	5	P1P2	0.592643	0.114857	5	5	P1P2	0.969339	0.142602	5	5
PBX1	P1P2	0.0226117	0.30038	5	5	P1P2	0.988697	0.15425	5	5	P1P2	0.0862574	0.243933	5	5
PBX2	P1P2	0.000886359	-0.845017	5	5	P1P2	0.00182872	-0.535188	5	5	P1P2	0.000266658	-0.642143	5	5
PBX3	P1P2	0.445456	0.154673	5	5	P1P2	0.068627	-0.342491	5	5	P1P2	0.443036	-0.0717842	5	5
PBX4	P1P2	0.769871	0.103825	5	5	P1P2	0.303588	-0.24225	5	5	P1P2	0.730647	-0.0966029	5	5
PBXIP1	P1P2	0.733137	0.0762536	5	5	P1P2	0.470747	-0.0518382	5	5	P1P2	0.920792	-0.0193189	5	5
PC	P1P2	0.276122	0.153148	5	5	P1P2	0.62974	-0.339985	5	5	P1P2	0.879784	-0.143055	5	5
PCBD1	P1P2	0.91761	-0.0121862	5	5	P1P2	0.547111	0.126424	5	5	P1P2	0.764831	0.0380147	5	5
PCBD2	P1P2	0.83448	-0.0227075	5	5	P1P2	0.977396	-0.0291868	5	5	P1P2	0.88968	-0.0337436	5	5
PCBP1	P1P2	0.00631513	1.08091	5	5	P1P2	0.00174276	1.19887	5	5	P1P2	0.00172743	1.13989	5	5
PCBP2	P2	0.3434	-0.141679	6	6	P1	0.0861867	0.630951	5	5	P1	0.123559	0.480289	5	5
PCBP3	ENST00000400304.1	0.638316	0.0686765	5	5	ENST00000400304.1	0.351715	-0.134572	5	5	ENST00000400304.1	0.844324	-0.0196938	5	5
PCBP4	P2	0.268174	-0.452925	5	5	P1	0.551558	0.1041	5	5	P2	0.518875	-0.441779	5	5
PCCA	P1P2	0.78478	0.177804	5	5	P1P2	0.410784	-0.110088	5	5	P1P2	0.70256	0.105768	5	5
PCCB	P1	0.220186	-0.211352	5	5	P1	0.802906	0.0834667	5	5	P1	0.3959	-0.13887	5	5
PCDH1	P1P2	0.0778105	0.783515	5	5	P1P2	0.102609	0.471808	4	4	P1P2	0.129	0.525899	4	4
PCDH10	P2	0.465952	-0.123735	5	5	P1	0.238489	-0.246132	5	5	P1	0.272216	-0.128849	5	5
PCDH11X	P1P2	0.460483	-0.0869245	8	8	P1P2	0.382722	-0.14011	8	8	P1P2	0.25916	-0.0834875	8	8
PCDH11Y	P1P2	0.650186	-0.0914409	5	5	P1P2	0.35301	0.111821	5	5	P1P2	0.90224	0.0778736	5	5
PCDH12	P1P2	0.573329	-0.170223	5	5	P1P2	0.469467	0.109288	5	5	P1P2	0.871223	-0.0758019	5	5
PCDH15	P1P2	0.857157	0.0759616	5	5	P1P2	0.135561	-0.390492	5	5	P1P2	0.418117	-0.12657	5	5
PCDH17	P1P2	0.643053	-0.0815871	5	5	P1P2	0.645211	0.157472	5	5	P1P2	0.940718	0.0234493	5	5
PCDH18	P1P2	0.381719	-0.150912	5	5	P1P2	0.296785	-0.186938	5	5	P1P2	0.339957	-0.168925	5	5
PCDH19	P1P2	0.678126	0.130133	5	5	P1P2	0.624422	-0.0183239	5	5	P1P2	0.851525	0.0083483	5	5
PCDH20	P1P2	0.844507	0.14249	5	5	P1P2	0.408417	-0.228662	5	5	P1P2	0.663312	-0.0219108	5	5
PCDH7	P1P2	0.327782	-0.17126	5	5	P1P2	0.994016	0.00116877	5	5	P1P2	0.437097	-0.064438	5	5
PCDH8	P1P2	0.14848	0.480094	5	5	P1P2	0.581455	0.284617	5	5	P1P2	0.112559	0.324002	5	5
PCDH9	P1P2	0.335406	0.158909	5	5	P1P2	0.449741	0.134996	5	5	P1P2	0.284816	0.181859	5	5
PCDHA1	P1P2	0.742815	-0.0391121	5	5	P1P2	0.249963	0.245952	5	5	P1P2	0.324131	0.0918768	5	5
PCDHA10	P1P2	0.882237	-0.0752332	5	5	P1P2	0.995678	0.149701	5	5	P1P2	0.845633	0.080663	5	5
PCDHA11	P1P2	0.146399	-0.174237	5	5	P1P2	0.654207	-0.107151	5	5	P1P2	0.252652	-0.166047	5	5
PCDHA12	P1P2	0.46494	-0.0867312	5	5	P1P2	0.505776	0.00266279	5	5	P1P2	0.436112	-0.0692196	5	5
PCDHA13	P1P2	0.139401	-0.358443	5	5	P1P2	0.989029	0.0199478	5	5	P1P2	0.322903	-0.141447	5	5
PCDHA2	P1P2	0.0411097	-0.521509	5	5	P1P2	0.194308	-0.185533	5	5	P1P2	0.0152072	-0.336414	5	5
PCDHA3	P1P2	0.819543	-0.055663	4	4	P1P2	0.456011	-0.345828	5	5	P1P2	0.127593	-0.238581	4	4
PCDHA4	P1P2	0.244941	-0.174082	5	5	P1P2	0.305354	0.165467	5	5	P1P2	0.810473	-0.0383744	5	5
PCDHA5	P1P2	0.791786	-0.0256099	5	5	P1P2	0.846043	-0.0497887	5	5	P1P2	0.641626	-0.00742278	5	5
PCDHA6	P1P2	0.858781	-0.0778414	5	5	P1P2	0.299106	-0.114318	5	5	P1P2	0.359765	-0.150658	5	5
PCDHA7	P1P2	0.441296	-0.105906	4	4	P1P2	0.295072	-0.111066	4	4	P1P2	0.254066	-0.154676	4	4
PCDHA8	P1P2	0.352921	-0.125875	5	5	P1P2	0.487047	-0.113747	5	5	P1P2	0.236067	-0.0989384	5	5
PCDHA9	P1P2	0.693732	0.107809	4	4	P1P2	0.470128	-0.181992	4	4	P1P2	0.731282	-0.0370918	4	4
PCDHAC1	P1P2	0.176168	0.322359	5	5	P1P2	0.117576	0.238209	5	5	P1P2	0.0461813	0.327363	5	5
PCDHAC2	P1P2	0.918595	0.0402717	5	5	P1P2	0.103713	0.302636	5	5	P1P2	0.267501	0.0789817	5	5
PCDHB1	ENST00000306549.3	0.918595	-0.1463	5	5	ENST00000306549.3	0.483399	-0.0921767	5	5	ENST00000306549.3	0.594536	-0.081298	5	5
PCDHB10	P1P2	0.74422	-0.0298283	6	6	P1P2	0.666582	-0.0756136	6	6	P1P2	0.679092	-0.08717	6	6
PCDHB11	P1P2	0.726295	0.0299347	5	5	P1P2	0.989362	0.0767984	5	5	P1P2	0.677317	0.0594501	5	5
PCDHB12	P1P2	0.966665	0.0176155	5	5	P1P2	0.526236	0.123595	5	5	P1P2	0.760372	0.0998818	5	5
PCDHB13	ENST00000341948.4	0.0343256	0.500954	6	6	ENST00000341948.4	0.624555	0.0705581	6	6	ENST00000341948.4	0.0518697	0.298296	6	6
PCDHB14	P1P2	0.800087	-0.0293552	5	5	P1P2	0.920343	-0.0185546	5	5	P1P2	0.747044	-0.0640559	5	5
PCDHB15	P1P2	0.133305	-0.416574	5	5	P1P2	0.0166372	-0.320503	5	5	P1P2	0.0066809	-0.306329	5	5
PCDHB16	P1P2	0.453642	0.187677	5	5	P1P2	0.602186	-0.00522025	5	5	P1P2	0.684669	0.086103	5	5
PCDHB2	P1P2	0.943921	-0.0478793	5	5	P1P2	0.690686	-0.0236502	5	5	P1P2	0.794964	-0.022339	5	5
PCDHB3	P1P2	0.721332	-0.0773449	5	5	P1P2	0.845064	-0.0862795	5	5	P1P2	0.570463	-0.0768189	5	5
PCDHB4	P1P2	0.515393	-0.12908	5	5	P1P2	0.811296	-0.00212076	5	5	P1P2	0.563107	-0.0386214	5	5
PCDHB5	P1P2	0.298803	-0.22845	5	5	P1P2	0.858131	0.060009	5	5	P1P2	0.276988	-0.133839	5	5
PCDHB6	P1P2	0.0568816	0.405736	5	5	P1P2	0.583456	-0.165449	5	5	P1P2	0.461633	0.127788	5	5
PCDHB7	P1P2	0.970293	-0.126984	5	5	P1P2	0.150332	0.33884	5	5	P1P2	0.396831	0.12018	5	5
PCDHB8	ENST00000239444.2	0.91367	-0.0169611	5	5	ENST00000239444.2	0.690072	-0.0938804	5	5	ENST00000239444.2	0.999333	-0.0400831	5	5
PCDHB9	P1P2	0.74422	-0.0298283	6	6	P1P2	0.666582	-0.0756136	6	6	P1P2	0.679092	-0.08717	6	6
PCDHGA1	P1P2	0.708825	-0.0281065	4	4	P1P2	0.693074	0.0635972	4	4	P1P2	0.903679	0.0177454	4	4
PCDHGA10	P1P2	0.520751	0.173133	5	5	P1P2	0.34785	-0.20765	5	5	P1P2	0.759735	-0.0410223	5	5
PCDHGA11	P1P2	0.0117104	0.349177	5	5	P1P2	0.784913	0.183515	5	5	P1P2	0.104469	0.312485	5	5
PCDHGA12	P1P2	0.848395	0.0696047	5	5	P1P2	0.00535879	0.552906	5	5	P1P2	0.111427	0.416966	5	5
PCDHGA2	P1P2	0.337486	0.28737	5	5	P1P2	0.297944	0.286771	5	5	P1P2	0.139362	0.272139	5	5
PCDHGA3	P1P2	0.927139	0.114948	5	5	P1P2	0.663859	0.157969	5	5	P1P2	0.477545	0.0689371	5	5
PCDHGA4	P1P2	0.160191	0.256978	4	4	P1P2	0.109146	0.542752	4	4	P1P2	0.0461842	0.392312	4	4
PCDHGA5	P1P2	0.734384	0.0290885	5	5	P1P2	0.444263	-0.155647	5	5	P1P2	0.378923	-0.00565639	5	5
PCDHGA6	P1P2	0.867238	0.254071	5	5	P1P2	0.561065	-0.121379	5	5	P1P2	0.986666	0.00913851	5	5
PCDHGA7	P1P2	0.971943	0.0283189	5	5	P1P2	0.410073	-0.159067	5	5	P1P2	0.491118	-0.0811869	5	5
PCDHGA8	P1P2	0.317258	-0.175254	5	5	P1P2	0.0974964	-0.296005	5	5	P1P2	0.0668825	-0.240401	5	5
PCDHGA9	P1P2	0.586073	0.173358	5	5	P1P2	0.0943375	0.393273	5	5	P1P2	0.253346	0.365715	5	5
PCDHGB1	P1P2	0.155219	-0.409318	5	5	P1P2	0.109315	-0.25973	5	5	P1P2	0.0881102	-0.389394	5	5
PCDHGB2	P1P2	0.888445	-0.143158	5	5	P1P2	0.51757	0.0868151	5	5	P1P2	0.980001	0.0456316	5	5
PCDHGB3	P1P2	0.562391	-0.0355146	5	5	P1P2	0.193307	-0.18673	5	5	P1P2	0.794319	-0.0442573	5	5
PCDHGB4	P1P2	0.764815	-0.264837	5	5	P1P2	0.625012	0.12707	5	5	P1P2	0.974003	-0.0688836	5	5
PCDHGB5	P1P2	0.548242	-0.197468	5	5	P1P2	0.845716	-0.0243977	5	5	P1P2	0.417157	-0.0884643	5	5
PCDHGB6	P1P2	0.0528578	-0.332736	5	5	P1P2	0.361935	-0.0366135	5	5	P1P2	0.0798754	-0.229398	5	5
PCDHGB7	P1P2	0.295352	-0.478039	5	5	P1P2	0.0136518	-0.379745	5	5	P1P2	0.0296885	-0.441885	5	5
PCDHGC3	P1P2	0.904486	0.0382713	5	5	P1P2	0.495442	-0.0840346	5	5	P1P2	0.687742	-0.00750472	5	5
PCDHGC4	P1P2	0.460653	-0.212205	5	5	P1P2	0.692223	-0.084706	5	5	P1P2	0.746411	-0.0917869	5	5
PCDHGC5	P1P2	0.205749	-0.298776	5	5	P1P2	0.369221	-0.137817	5	5	P1P2	0.127895	-0.234708	5	5
PCDP1	P1P2	0.524519	0.158074	5	5	P1P2	0.141216	-0.256346	5	5	P1P2	0.685283	-0.0721598	5	5
PCED1A	P1P2	0.014584	0.585603	5	5	P1P2	0.149978	-0.479072	5	5	P1P2	0.755921	0.134312	5	5
PCED1B	P1	0.0475244	-0.432845	5	5	P2	0.0729809	0.340539	5	5	P2	0.103935	0.240442	5	5
PCF11	P1P2	0.559603	0.0745125	5	5	P1P2	0.320336	0.285004	5	5	P1P2	0.231147	0.158171	5	5
PCGF1	P1P2	0.233383	-0.138693	5	5	P1P2	0.0411808	-0.513238	5	5	P1P2	0.0417993	-0.202277	5	5
PCGF2	P2	0.106224	0.52881	5	5	P1	0.32605	0.0879688	5	5	P2	0.235736	0.420325	5	5
PCGF3	P1P2	0.296308	0.12629	5	5	P1P2	0.109315	0.405735	5	5	P1P2	0.0517427	0.266017	5	5
PCGF5	ENST00000336126.5	0.136193	-0.408692	6	6	ENST00000543648.1	0.150629	0.380463	1	1	ENST00000336126.5	0.382367	-0.121617	6	6
PCGF6	P1P2	0.354209	-0.172643	5	5	P1P2	0.00892147	0.426495	5	5	P1P2	0.25196	0.0922886	5	5
PCID2	P1	0.000902272	1.10864	5	5	P1	0.00269192	0.562358	5	5	P1	0.000470575	0.775605	5	5
PCIF1	P1P2	0.875711	-0.116958	5	5	P1P2	0.780752	-0.0442014	5	5	P1P2	0.695136	-0.0585322	5	5
PCK1	P1P2	0.549621	-0.210602	4	4	P1P2	0.0508281	0.40635	4	4	P1P2	0.519973	0.0978739	4	4
PCK2	P1P2	0.32676	0.159633	5	5	P1P2	0.365015	-0.166328	5	5	P1P2	0.945373	-0.0326036	5	5
PCLO	P1P2	0.308725	0.204885	5	5	P1P2	0.852246	-0.0460457	5	5	P1P2	0.402912	0.121114	5	5
PCM1	P1P2	0.120146	-1.15214	5	5	P1P2	0.782352	-0.441737	5	5	P1P2	0.333234	-0.782229	5	5
PCMT1	P1P2	0.448423	-0.15634	5	5	P1P2	0.260404	0.20113	5	5	P1P2	0.430227	-0.0376788	5	5
PCMTD1	P1P2	0.398375	-0.220833	5	5	P1P2	0.398102	-0.1288	5	5	P1P2	0.318424	-0.210117	5	5
PCMTD2	P1P2	0.643646	-0.128036	5	5	P1P2	0.306338	-0.0819156	5	5	P1P2	0.33032	-0.0861597	5	5
PCNA	P1P2	0.205986	0.219791	4	4	P1P2	0.432622	0.102938	4	4	P1P2	0.19349	0.190124	4	4
PCNP	P1P2	0.36331	-0.320758	5	5	P1P2	0.0964898	-0.28197	5	5	P1P2	0.112748	-0.269467	5	5
PCNT	P1P2	0.05352	-0.382011	5	5	P1P2	0.902171	-0.100177	5	5	P1P2	0.115041	-0.172528	5	5
PCNX	P1P2	0.210081	-0.180843	5	5	P1P2	0.26717	-0.12321	5	5	P1P2	0.0941897	-0.0933066	5	5
PCNXL2	P1P2	0.171973	-0.254876	5	5	P1P2	0.34785	-0.0711896	5	5	P1P2	0.140484	-0.209813	5	5
PCNXL3	P1P2	0.70068	-0.170169	5	5	P1P2	0.652104	-0.0683932	5	5	P1P2	0.500104	-0.0720226	5	5
PCNXL4	P1P2	0.857482	-0.00646126	5	5	P1P2	0.478471	0.0778037	5	5	P1P2	0.768659	0.0370781	5	5
PCOLCE	P1P2	0.539182	0.0805125	5	5	P1P2	0.35474	-0.190687	5	5	P1P2	0.677317	-0.0593111	5	5
PCOLCE2	P1P2	0.982834	0.129161	5	5	P1P2	0.380752	-0.309573	4	4	P1P2	0.953426	-0.0428894	4	4
PCP2	P1P2	0.0940894	-0.295922	4	4	P1P2	0.182781	0.202367	4	4	P1P2	0.69643	-0.0494126	4	4
PCP4	P1P2	0.691808	0.0972987	5	5	P1P2	0.70085	-0.0631882	5	5	P1P2	0.900916	0.010196	5	5
PCP4L1	P1P2	0.514325	0.151975	5	5	P1P2	0.475889	0.0926187	5	5	P1P2	0.394507	0.103752	5	5
PCSK1	P1P2	0.748766	0.0939391	5	5	P1P2	0.0360423	-0.310243	4	4	P1P2	0.289495	-0.108152	4	4
PCSK1N	P1P2	0.0718037	-0.28288	5	5	P1P2	0.669313	-0.0155382	5	5	P1P2	0.0965126	-0.142924	5	5
PCSK2	P1P2	0.15947	0.149199	5	5	P1P2	0.87255	0.0665713	5	5	P1P2	0.24443	0.076256	5	5
PCSK4	P1P2	0.458644	-0.180008	5	5	P1P2	0.383836	-0.130559	5	5	P1P2	0.245787	-0.139175	5	5
PCSK5	P1P2	0.442993	-0.119945	5	5	P1P2	0.726021	-0.191293	5	5	P1P2	0.511323	-0.155619	5	5
PCSK6	P1P2	0.995708	-0.0371551	5	5	P1P2	0.96311	-0.0784165	5	5	P1P2	0.816957	-0.102897	5	5
PCSK7	P1P2	0.517533	0.0659421	5	5	P1P2	0.826192	-0.0368754	5	5	P1P2	0.7038	0.0321071	5	5
PCSK9	P1P2	0.074119	0.296885	5	5	P1P2	0.536623	-0.121534	5	5	P1P2	0.484306	0.102254	5	5
PCTP	P1P2	0.562671	-0.147822	5	5	P1P2	0.42033	-0.15371	5	5	P1P2	0.295099	-0.174053	5	5
PCYOX1	P1P2	0.739376	0.0273524	5	5	P1P2	0.982381	-0.0107586	5	5	P1P2	0.835179	-0.0258945	5	5
PCYOX1L	P1P2	0.277951	0.0846573	5	5	P1P2	0.333285	-0.133629	5	5	P1P2	0.830615	0.00815812	5	5
PCYT1A	P1P2	0.0942624	0.889758	5	5	P1P2	0.00420795	0.865578	5	5	P1P2	0.0345817	0.877668	5	5
PCYT1B	P1P2	0.616018	0.23261	5	5	P1P2	0.503381	-0.0832409	5	5	P1P2	0.909522	0.0850289	5	5
PCYT2	P1P2	0.277585	-0.452288	5	5	P1P2	0.00514914	-0.458845	5	5	P1P2	0.0376976	-0.521132	5	5
PDAP1	P1P2	0.200753	0.382439	5	5	P1P2	0.553229	0.127388	5	5	P1P2	0.17611	0.268959	5	5
PDC	P1P2	0.0506184	-0.650121	5	5	P1P2	0.349994	-0.139943	5	5	P1P2	0.043508	-0.407356	5	5
PDCD1	P1P2	0.206045	-0.0841658	5	5	P1P2	0.931929	-0.0247224	5	5	P1P2	0.357141	-0.10173	5	5
PDCD10	P1P2	0.435648	-0.117242	5	5	P1P2	0.100049	-0.256891	5	5	P1P2	0.17611	-0.241427	5	5
PDCD11	P1P2	0.013146	1.86215	5	5	P1P2	0.000161035	1.62653	5	5	P1P2	0.00109267	1.74434	5	5
PDCD1LG2	P1P2	0.335199	-0.131068	5	5	P1P2	0.419621	0.0853588	4	4	P1P2	0.911826	-0.0301997	4	4
PDCD2	P1P2	0.795615	0.302529	5	5	P1P2	0.61326	0.42946	5	5	P1P2	0.972004	0.388986	5	5
PDCD2L	P1P2	0.0150588	-0.473748	5	5	P1P2	0.643418	-0.091298	5	5	P1P2	0.0438567	-0.346862	5	5
PDCD4	P2	0.0762888	-0.449255	5	5	P2	0.405118	0.17555	5	5	P1	0.53525	-0.0676184	5	5
PDCD5	P1P2	0.331683	-0.221756	5	5	P1P2	0.47203	0.183148	5	5	P1P2	0.975336	-0.0948262	5	5
PDCD6	P1P2	0.830283	-0.0480681	5	5	P1P2	0.528414	0.0919803	5	5	P1P2	0.798834	0.0113356	5	5
PDCD6IP	P1P2	0.630665	-0.0552481	4	4	P1P2	0.812514	-0.00653676	4	4	P1P2	0.866054	-0.0308924	4	4
PDCD7	P1P2	0.864309	-0.0557885	5	5	P1P2	0.0695827	-0.364497	5	5	P1P2	0.14806	-0.118869	5	5
PDCL	P1P2	0.893351	0.00923305	5	5	P1P2	0.882078	0.0695733	5	5	P1P2	0.998667	-0.0123966	5	5
PDCL2	P1P2	0.587497	-0.175046	5	5	P1P2	0.510852	-0.113661	5	5	P1P2	0.393116	-0.136142	5	5
PDCL3	P1P2	0.702214	0.0588832	5	5	P1P2	0.0639491	0.284628	5	5	P1P2	0.130425	0.164604	5	5
PDDC1	P1P2	0.819008	-0.0995407	5	5	P1P2	0.498345	-0.142978	5	5	P1P2	0.897609	-0.0445391	5	5
PDE10A	P1P2	0.101216	-0.320629	5	5	P1P2	0.990359	0.0480083	5	5	P1P2	0.24039	-0.154936	5	5
PDE11A	P1P2	0.818043	0.074658	5	5	P1P2	0.477438	-0.146179	5	5	P1P2	0.421005	-0.0619501	5	5
PDE12	P1P2	0.0127695	0.787571	5	5	P1P2	0.000564793	0.661963	5	5	P1P2	0.000229473	0.647311	5	5
PDE1A	ENST00000435564.1	0.123256	0.473727	1	1	ENST00000331935.6	0.151993	0.222114	5	5	ENST00000435564.1	0.264136	0.183612	1	1
PDE1B	P2	0.164562	0.28272	5	5	P2	0.433178	0.270996	5	5	P2	0.319641	0.306555	5	5
PDE1C	P1P2	0.201336	0.493542	5	5	P1P2	0.318311	-0.306079	5	5	P1P2	0.561416	0.0937312	5	5
PDE2A	ENST00000334456.5	0.124144	0.265722	5	5	ENST00000334456.5	0.904811	-0.00767463	5	5	ENST00000334456.5	0.280325	0.137079	5	5
PDE3A	P1P2	0.59981	-0.0651412	5	5	P1P2	0.082735	-0.255661	5	5	P1P2	0.153764	-0.206138	5	5
PDE3B	P1P2	0.99934	0.0974633	5	5	P1P2	0.128923	-0.301387	5	5	P1P2	0.392654	-0.148752	5	5
PDE4A	P2	0.511393	-0.0766059	5	5	P1	0.06377	-0.217415	5	5	P1	0.324131	-0.128612	5	5
PDE4B	ENST00000423207.2	0.17498	-0.152636	5	5	ENST00000423207.2	0.315088	0.255099	5	5	ENST00000423207.2	0.778894	-0.0210826	5	5
PDE4C	P1	0.107484	0.395361	5	5	P2	0.309105	0.146579	5	5	P2	0.119538	0.273008	5	5
PDE4D	P1P2	0.64959	0.129808	5	5	P1P2	0.704559	-0.0695872	5	5	P1P2	0.794319	0.0382507	5	5
PDE4DIP	ENST00000313431.9	0.522095	0.0517629	5	5	ENST00000313431.9	0.0534992	-0.27039	5	5	ENST00000313431.9	0.164398	-0.186076	5	5
PDE5A	P1P2	0.468486	0.177164	5	5	P1P2	0.30398	0.219654	5	5	P1P2	0.14666	0.225309	5	5
PDE6A	P1P2	0.326964	-0.253483	5	5	P1P2	0.685166	0.145859	5	5	P1P2	0.629707	-0.0250045	5	5
PDE6B	ENST00000255622.6,ENST00000496514.1	0.35335	-0.106887	5	5	ENST00000255622.6,ENST00000496514.1	0.448991	-0.127442	5	5	ENST00000255622.6,ENST00000496514.1	0.336585	-0.130187	5	5
PDE6C	P1P2	0.273939	-0.170747	5	5	P1P2	0.687617	0.147799	5	5	P1P2	0.835179	-0.0985782	5	5
PDE6D	P1P2	0.751277	-0.0441563	5	5	P1P2	0.567258	0.126694	5	5	P1P2	0.930085	0.0311797	5	5
PDE6G	P1P2	0.41641	0.160827	5	5	P1P2	0.389091	0.198121	5	5	P1P2	0.171876	0.149287	5	5
PDE6H	P1P2	0.466458	0.238743	5	5	P1P2	0.530051	-0.109851	5	5	P1P2	0.657258	0.0698693	5	5
PDE7A	P1P2	0.932071	-0.0367006	5	5	P1P2	0.381792	0.0865809	5	5	P1P2	0.580151	0.0556343	5	5
PDE7B	P1P2	0.697922	-0.103284	5	5	P1P2	0.64103	0.0667168	5	5	P1P2	0.543533	0.0215695	5	5
PDE8A	P2	0.230797	-0.0245204	5	5	P2	0.499932	0.157811	5	5	P2	0.651228	-0.00482659	5	5
PDE8B	P1P2	0.32901	0.0972827	5	5	P1P2	0.331	0.252969	5	5	P1P2	0.113508	0.210529	5	5
PDE9A	P1P2	0.829315	-0.0971424	5	5	P1P2	0.952438	-0.0178046	4	4	P1P2	0.749633	-0.0287168	4	4
PDF	P1P2	0.837388	-0.0289602	5	5	P1P2	0.148216	0.343283	5	5	P1P2	0.178795	0.15087	5	5
PDGFA	P1P2	0.973593	0.0141034	5	5	P1P2	0.530597	-0.185208	5	5	P1P2	0.545198	-0.0378895	5	5
PDGFB	P2	0.275614	0.196955	4	4	P1	0.0775582	0.102117	5	5	P2	0.0896066	0.242824	4	4
PDGFC	P1P2	0.249846	-0.27162	5	5	P1P2	0.724771	-0.0843207	5	5	P1P2	0.238055	-0.0835998	5	5
PDGFD	P1P2	0.759139	-0.0193169	5	5	P1P2	0.0165085	0.401926	4	4	P1P2	0.0213305	0.230839	4	4
PDGFRA	ENST00000257290.5	0.464182	-0.162767	5	5	ENST00000257290.5	0.707345	-0.214979	5	5	ENST00000257290.5	0.696371	-0.221112	5	5
PDGFRB	P1P2	0.502651	0.1345	5	5	P1P2	0.283486	-0.108308	5	5	P1P2	0.958017	-0.0737375	5	5
PDGFRL	P1P2	0.309315	-0.363976	5	5	P1P2	0.0557008	0.362343	5	5	P1P2	0.86005	0.0456906	5	5
PDHA1	P1P2	0.890687	0.0225632	4	4	P1P2	0.260443	0.161837	4	4	P1P2	0.364949	0.0973958	4	4
PDHA2	P1P2	0.0250773	0.509651	5	5	P1P2	0.989029	0.0605309	5	5	P1P2	0.0292522	0.206268	5	5
PDHB	P1P2	0.252409	0.344756	5	5	P1P2	0.157428	-0.249421	5	5	P1P2	0.724372	0.10952	5	5
PDHX	P1P2	0.745945	0.037583	5	5	P1P2	0.767353	0.104426	5	5	P1P2	0.53966	0.0468085	5	5
PDIA2	P1P2	0.997288	-0.0780444	6	6	P1P2	0.340037	0.162744	6	6	P1P2	0.685246	0.147749	6	6
PDIA3	P1P2	0.0348697	0.266705	5	5	P1P2	0.656615	0.103427	5	5	P1P2	0.0773203	0.201804	5	5
PDIA4	P1P2	0.78478	-0.153242	5	5	P1P2	0.565848	-0.13071	5	5	P1P2	0.581295	-0.146541	5	5
PDIA5	P1P2	0.710209	-0.0653319	5	5	P1P2	0.888	0.0301915	5	5	P1P2	0.801416	0.00160989	5	5
PDIA6	P1P2	0.153066	-0.220288	5	5	P1P2	0.108946	-0.224485	5	5	P1P2	0.0531661	-0.204821	5	5
PDIK1L	P1P2	0.696086	0.237256	5	5	P1P2	0.723209	0.205309	5	5	P1P2	0.559728	0.271475	5	5
PDILT	P1P2	0.738439	-0.0975267	5	5	P1P2	0.129765	0.385186	5	5	P1P2	0.522673	0.151541	5	5
PDK1	P1P2	0.812903	-0.0441392	5	5	P1P2	0.174747	-0.170682	5	5	P1P2	0.2292	-0.124678	5	5
PDK2	P1P2	0.446444	-0.144099	5	5	P1P2	0.784593	0.114985	5	5	P1P2	0.758463	-0.0518723	5	5
PDK3	P1P2	0.941616	-0.254805	5	5	P1P2	0.762267	0.0299156	5	5	P1P2	0.905549	-0.0757527	5	5
PDK4	P1P2	0.576997	0.101677	5	5	P1P2	0.515684	0.00190166	5	5	P1P2	0.871223	0.0656364	5	5
PDLIM1	P1P2	0.31866	0.157185	4	4	P1P2	0.757008	-0.0574345	4	4	P1P2	0.658822	0.0504055	4	4
PDLIM2	P1	0.0554953	0.379566	5	5	P1	0.110612	0.27285	5	5	P1	0.0328336	0.304859	5	5
PDLIM3	P1P2	0.0897909	-0.354729	5	5	P1P2	0.873535	0.0466593	5	5	P1P2	0.260357	-0.191389	5	5
PDLIM4	P1P2	0.760714	0.112854	5	5	P1P2	0.125495	0.275569	5	5	P1P2	0.336165	0.147599	5	5
PDLIM5	P1P2	0.367694	0.129089	5	5	P1P2	0.340201	0.17767	5	5	P1P2	0.19526	0.166454	5	5
PDLIM7	P1	0.40745	0.0975451	5	5	P2	0.403474	-0.0386101	5	5	P1	0.396831	0.0763252	5	5
PDP1	P1P2	0.800727	-0.0532836	5	5	P1P2	0.968425	0.110153	5	5	P1P2	0.962678	-0.0302136	5	5
PDP2	P1P2	0.108027	-0.507599	5	5	P1P2	0.0334445	-0.303397	5	5	P1P2	0.00476294	-0.331754	5	5
PDPK1	P1P2	0.0536225	0.56557	5	5	P1P2	0.145777	0.332081	5	5	P1P2	0.0429893	0.416312	5	5
PDPN	P1P2	0.39942	-0.139849	4	4	P1P2	0.0746875	-0.334098	4	4	P1P2	0.073006	-0.22398	4	4
PDPR	P1P2	0.812903	-0.0584262	5	5	P1P2	0.802584	-0.017604	5	5	P1P2	0.994	2.61616e-05	5	5
PDRG1	P1P2	0.000780874	0.639097	5	5	P1P2	0.445505	0.336492	5	5	P1P2	0.0173231	0.561139	5	5
PDS5A	P1P2	0.127727	0.451307	5	5	P1P2	0.0272472	0.464612	5	5	P1P2	0.0245919	0.424653	5	5
PDS5B	P1P2	0.0425242	0.309329	5	5	P1P2	0.0115272	0.348492	5	5	P1P2	0.00550575	0.316442	5	5
PDSS1	P1P2	0.0176427	-0.465578	5	5	P1P2	0.246549	-0.23007	5	5	P1P2	0.00836079	-0.285567	5	5
PDSS2	P1P2	0.0342681	-0.32406	5	5	P1P2	0.374129	-0.2286	5	5	P1P2	0.104291	-0.358778	5	5
PDX1	P1P2	0.815472	0.083575	5	5	P1P2	0.695607	0.0814873	5	5	P1P2	0.95136	0.116615	5	5
PDXDC1	P1P2	0.879725	-0.0574423	4	4	P1P2	0.498361	-0.160046	4	4	P1P2	0.48895	-0.108744	4	4
PDXK	P1P2	0.215091	-0.144148	5	5	P1P2	0.915713	0.0171106	5	5	P1P2	0.374412	-0.0747261	5	5
PDXP	P1P2	0.465952	0.0364108	5	5	P1P2	0.0962395	0.290056	5	5	P1P2	0.131277	0.193009	5	5
PDYN	P1P2	0.0609856	0.342009	5	5	P1P2	0.348921	-0.115349	5	5	P1P2	0.416677	0.0611281	5	5
PDZD11	P1P2	0.428616	-0.14709	5	5	P1P2	0.160261	-0.207717	5	5	P1P2	0.145964	-0.163795	5	5
PDZD2	P1P2	0.431033	-0.161181	5	5	P1P2	0.164901	0.295269	5	5	P1P2	0.473926	0.103404	5	5
PDZD3	P1P2	0.0217904	-0.517029	5	5	P1P2	0.494915	0.145548	5	5	P1P2	0.125197	-0.236045	5	5
PDZD4	P1P2	0.791148	0.067563	5	5	P1P2	0.56613	0.112119	5	5	P1P2	0.499573	0.0518671	5	5
PDZD7	P1P2	0.313072	0.163833	5	5	P1P2	0.570367	-0.0787043	5	5	P1P2	0.779535	0.122763	5	5
PDZD8	P1P2	0.277585	-0.350467	5	5	P1P2	0.801295	0.086584	5	5	P1P2	0.169529	-0.104863	5	5
PDZD9	P1P2	0.0820135	0.501637	5	5	P1P2	0.307917	0.171136	5	5	P1P2	0.0933711	0.336387	5	5
PDZK1	P1P2	0.725674	-0.0508178	5	5	P1P2	0.614138	-0.0125889	5	5	P1P2	0.850215	0.0250422	5	5
PDZK1IP1	P1P2	0.567988	-0.117938	5	5	P1P2	0.128609	0.370558	5	5	P1P2	0.490592	0.103617	5	5
PDZRN3	P1P2	0.870821	0.100219	5	5	P1P2	0.442033	0.166144	5	5	P1P2	0.745778	0.0692505	5	5
PDZRN4	P1P2	0.480501	0.348734	5	5	P1P2	0.176874	0.247836	5	5	P1P2	0.28444	0.29447	5	5
PEA15	P1P2	0.758824	0.055736	5	5	P1P2	0.295629	-0.0438554	5	5	P1P2	0.713748	-0.0651967	5	5
PEAK1	P1P2	0.440537	-0.136323	5	5	P1P2	0.39093	0.0443324	5	5	P1P2	0.898271	0.0182927	5	5
PEAR1	P1P2	0.908093	0.0151946	5	5	P1P2	0.424427	-0.137972	5	5	P1P2	0.305627	-0.0486578	5	5
PEBP1	P1P2	0.0615586	0.342608	5	5	P1P2	0.425394	0.125924	5	5	P1P2	0.0626442	0.210423	5	5
PEBP4	P1P2	0.0968134	0.487954	5	5	P1P2	0.984708	-0.123366	5	5	P1P2	0.331567	0.229058	5	5
PECAM1	P1P2	0.769555	-0.0194341	5	5	P1P2	0.891951	-0.0472422	5	5	P1P2	0.879784	-0.000873833	5	5
PECR	P1P2	0.630649	-0.130513	5	5	P1P2	0.406294	-0.151048	5	5	P1P2	0.918802	-0.116636	5	5
PEF1	P1P2	0.833239	-0.0242245	4	4	P1P2	0.814683	-0.0380532	4	4	P1P2	0.772413	-0.0388207	4	4
PEG10	P1	0.164688	0.457522	5	5	P2	0.530324	-0.0923053	5	5	P1	0.14527	0.271855	5	5
PEG3	P1P2	0.742502	-0.0667303	5	5	P1P2	0.202744	-0.221723	5	5	P1P2	0.22823	-0.155106	5	5
PELI1	P1P2	0.513524	0.156206	5	5	P1P2	0.877148	-0.057089	5	5	P1P2	0.730018	0.0540338	5	5
PELI2	P1P2	0.0820863	-0.312365	5	5	P1P2	0.0490734	-0.273369	5	5	P1P2	0.0178001	-0.267769	5	5
PELI3	P1P2	0.899899	-0.108433	5	5	P1P2	0.799363	0.17475	5	5	P1P2	0.713125	0.0331585	5	5
PELO	P1	0.921117	0.0261752	4	4	P1	0.420695	0.158687	4	4	P2	0.647549	0.150832	6	6
PELP1	P1P2	0.806489	0.0930031	5	5	P1P2	0.0641885	-0.445919	5	5	P1P2	0.192394	-0.176458	5	5
PEMT	P1P2	0.540276	-0.22301	5	5	P1P2	0.0639491	0.3012	5	5	P1P2	0.593957	0.0278114	5	5
PENK	P1P2	0.998349	-0.0559524	5	5	P1P2	0.414587	-0.00640931	5	5	P1P2	0.689587	-0.0356297	5	5
PEPD	P1P2	0.0287246	-0.54168	5	5	P1P2	0.306389	-0.0561215	4	4	P1P2	0.125044	-0.272907	4	4
PER1	P1	0.0404175	0.381929	5	5	P2	0.0178864	0.311932	5	5	P1	0.0148261	0.308769	5	5
PER2	P1P2	0.299959	-0.128339	5	5	P1P2	0.338306	-0.101552	5	5	P1P2	0.211586	-0.186848	5	5
PER3	P1P2	0.412151	-0.168833	5	5	P1P2	0.641627	0.0241248	5	5	P1P2	0.871881	-0.0158694	5	5
PERP	P1P2	0.139623	0.226416	5	5	P1P2	0.675393	-0.0441172	5	5	P1P2	0.410473	0.0522914	5	5
PES1	P1P2	0.511127	-0.131442	5	5	P1P2	0.373681	0.43729	5	5	P1P2	0.429251	0.18339	5	5
PET100	P1P2	0.175244	0.36258	5	5	P1P2	0.121435	-0.294494	5	5	P1P2	0.799479	-0.109499	5	5
PET112	P1P2	0.802006	0.130622	5	5	P1P2	0.0786852	0.303713	5	5	P1P2	0.301699	0.203837	5	5
PET117	P1P2	0.697004	0.235494	7	7	P1P2	0.71407	0.0316687	7	7	P1P2	0.9325	-0.0766296	7	7
PEX1	P1P2	0.386693	-0.107496	5	5	P1P2	0.781712	-0.00479337	5	5	P1P2	0.538556	-0.0423206	5	5
PEX10	P2	0.323505	-0.190545	5	5	P1	0.343163	0.204846	5	5	P1	0.42197	0.0512936	5	5
PEX11A	P1P2	0.468994	-0.107678	5	5	P1P2	0.26717	-0.204175	5	5	P1P2	0.497452	-0.215167	5	5
PEX11B	P1P2	0.910389	-0.00813519	5	5	P1P2	0.277913	-0.196992	5	5	P1P2	0.452029	-0.12323	5	5
PEX11G	P1P2	0.216472	0.238848	5	5	P1P2	0.536623	-0.121245	5	5	P1P2	0.739461	0.116742	5	5
PEX12	P1P2	0.740626	-0.0263998	5	5	P1P2	0.535525	0.18773	5	5	P1P2	0.652432	0.0380352	5	5
PEX13	P1P2	0.126182	0.289098	5	5	P1P2	0.04784	0.462837	5	5	P1P2	0.0348687	0.371321	5	5
PEX14	P1P2	0.838035	0.0385706	5	5	P1P2	0.561907	0.120781	5	5	P1P2	0.893643	0.0510335	5	5
PEX16	P1P2	0.7937	-0.0287716	5	5	P1P2	0.0754121	0.390819	5	5	P1P2	0.197867	0.181024	5	5
PEX19	P1P2	0.108938	0.330457	5	5	P1P2	0.666281	0.156843	5	5	P1P2	0.200205	0.278974	5	5
PEX2	P1P2	0.53101	0.141316	5	5	P1P2	0.500197	-0.142064	5	5	P1P2	0.982667	-0.0273077	5	5
PEX26	P1P2	0.911701	-0.0575949	5	5	P1P2	0.298524	0.201892	5	5	P1P2	0.395436	0.175458	5	5
PEX3	P1P2	0.385333	0.149548	5	5	P1P2	0.797754	0.0253664	5	5	P1P2	0.60208	0.125256	5	5
PEX5	P1P2	0.102341	-0.362258	5	5	P1P2	0.378399	0.147533	5	5	P1P2	0.569895	-0.0772728	5	5
PEX5L	ENST00000392649.3	0.841917	-0.155613	5	5	ENST00000465751.1,ENST00000467460.1,ENST00000472994.1	0.495705	0.0968885	5	5	ENST00000465751.1,ENST00000467460.1,ENST00000472994.1	0.645819	0.109467	5	5
PEX6	P1P2	0.514592	-0.138863	5	5	P1P2	0.789401	0.0619888	5	5	P1P2	0.665739	-0.0252691	5	5
PEX7	P1P2	0.00112813	-0.467407	5	5	P1P2	0.0105035	-0.371879	5	5	P1P2	0.000603309	-0.407897	5	5
PF4	P1P2	0.111706	0.321304	5	5	P1P2	0.80484	-0.0292593	5	5	P1P2	0.274411	0.132885	5	5
PF4V1	P1P2	0.339365	-0.121968	5	5	P1P2	0.93723	-0.000242742	5	5	P1P2	0.348481	-0.191675	5	5
PFAS	P1P2	0.408857	0.290796	5	5	P1P2	0.26395	0.150422	5	5	P1P2	0.503829	0.29787	5	5
PFDN1	P1P2	0.350159	0.131334	4	4	P1P2	0.98104	-0.0159268	4	4	P1P2	0.50553	0.0953929	4	4
PFDN2	P1P2	0.000596719	1.3135	4	4	P1P2	0.000643979	0.92848	4	4	P1P2	0.000555574	1.06324	4	4
PFDN4	P1P2	0.229511	0.264148	5	5	P1P2	0.332869	-0.294869	5	5	P1P2	0.688972	-0.0153606	5	5
PFDN5	P1P2	0.609337	0.0426913	5	5	P1P2	0.457776	0.00471099	5	5	P1P2	0.934071	0.0147389	5	5
PFDN6	P1P2	0.521286	0.268711	4	4	P1P2	0.111013	0.176043	4	4	P1P2	0.160861	0.211518	4	4
PFKFB1	P1P2	0.0513559	-0.407888	5	5	P1P2	0.635672	0.138089	5	5	P1P2	0.177717	-0.132567	5	5
PFKFB2	P1P2	0.568268	-0.0720688	5	5	P1P2	0.621182	0.161118	5	5	P1P2	0.883081	0.0178768	5	5
PFKFB3	P1P2	0.887792	0.00433965	5	5	P1P2	0.415064	0.176387	5	5	P1P2	0.649423	0.0421609	5	5
PFKFB4	P1P2	0.90383	0.00322476	5	5	P1P2	0.737306	-0.0103517	5	5	P1P2	0.80853	-0.0338286	5	5
PFKL	P1	0.633004	0.0134067	5	5	P1	0.661441	0.0661918	5	5	P1	0.917476	0.0225542	5	5
PFKM	P2	0.87245	-0.133923	5	5	P2	0.31549	0.283327	5	5	P2	0.575582	0.14724	5	5
PFKP	P1P2	0.614563	0.119955	5	5	P1P2	0.343163	-0.191943	5	5	P1P2	0.718116	-0.0415649	5	5
PFN1	P1P2	0.631521	-0.0523586	6	6	P1P2	0.5009	0.122088	6	6	P1P2	0.885098	-0.0199032	6	6
PFN2	P1P2	0.945568	0.0221187	5	5	P1P2	0.471004	-0.172481	5	5	P1P2	0.900255	-0.0549025	5	5
PFN3	P1P2	0.525868	-0.0319701	5	5	P1P2	0.643717	0.104723	5	5	P1P2	0.86005	-0.000921337	5	5
PFN4	P1P2	0.190466	-0.421475	5	5	P1P2	0.4847	-0.142023	5	5	P1P2	0.313986	-0.451662	5	5
PGA3	P1P2	0.697308	-0.122597	6	6	P1P2	0.85875	-0.165338	6	6	P1P2	0.854483	-0.114769	6	6
PGA4	ENST00000378149.3	0.165088	-0.218713	6	6	ENST00000378149.3	0.1785	-0.39652	6	6	ENST00000378149.3	0.124109	-0.240904	6	6
PGA5	P1P2	0.227273	-0.273939	5	5	P1P2	0.974737	0.0857508	5	5	P1P2	0.447519	-0.0946656	5	5
PGAM1	P1P2	0.0586825	0.295043	5	5	P1P2	0.930604	0.0534322	5	5	P1P2	0.128944	0.19416	5	5
PGAM2	P1P2	0.103828	-0.397071	5	5	P1P2	0.755923	0.0180629	5	5	P1P2	0.232452	-0.189504	5	5
PGAM5	P1P2	0.607311	-0.0132209	5	5	P1P2	0.358217	0.119205	5	5	P1P2	0.22598	0.0857639	5	5
PGAP1	P1P2	0.554601	0.271817	5	5	P1P2	0.613845	0.0837546	5	5	P1P2	0.592223	0.193243	5	5
PGAP2	P2	0.0195236	0.396076	5	5	P2	0.421051	0.0239224	5	5	P2	0.0629986	0.281017	5	5
PGAP3	P1P2	0.342723	-0.33411	5	5	P1P2	0.0531394	-0.39649	5	5	P1P2	0.0305136	-0.374659	5	5
PGBD1	P1P2	0.414041	-0.28113	5	5	P1P2	0.387945	-0.126435	5	5	P1P2	0.255785	-0.195173	5	5
PGBD2	P1P2	0.243099	0.218533	5	5	P1P2	0.689151	-0.177614	5	5	P1P2	0.653637	0.0191711	5	5
PGBD3	P1P2	0.821904	-0.0741908	5	5	P1P2	0.584314	0.0506928	5	5	P1P2	0.894965	0.03188	5	5
PGBD4	P1P2	0.700987	-0.0898722	5	5	P1P2	0.810327	0.0469159	5	5	P1P2	0.873855	0.0163576	5	5
PGBD5	P1P2	0.149997	-0.247415	5	5	P1P2	0.161131	-0.138038	5	5	P1P2	0.0673816	-0.243733	5	5
PGC	P1	0.0138805	0.57037	5	5	P1	0.105495	0.317732	5	5	P1	0.00656392	0.391534	5	5
PGD	P1P2	0.0407827	-0.4103	5	5	P1P2	0.00151536	-0.667057	5	5	P1P2	0.014487	-0.736596	5	5
PGF	P1P2	0.384654	-0.119514	5	5	P1P2	0.09352	-0.565565	5	5	P1P2	0.165669	-0.243364	5	5
PGGT1B	P1P2	0.874732	0.211844	5	5	P1P2	0.37885	-0.116903	5	5	P1P2	0.770575	0.0654998	5	5
PGK1	P1P2	0.026564	0.427289	5	5	P1P2	0.0409745	0.25491	5	5	P1P2	0.0106366	0.341099	5	5
PGK2	P1P2	0.611948	0.042833	5	5	P1P2	0.549054	0.150082	5	5	P1P2	0.43759	0.0934212	5	5
PGLS	P1P2	0.24338	0.261708	4	4	P1P2	0.00912952	-0.312381	4	4	P1P2	0.707517	-0.0468566	4	4
PGLYRP1	P1P2	0.450159	-0.0839796	5	5	P1P2	0.0767911	0.186629	5	5	P1P2	0.751478	0.0803939	5	5
PGLYRP2	P1P2	0.492422	0.106289	5	5	P1P2	0.255146	-0.101324	5	5	P1P2	0.692051	0.0115021	5	5
PGLYRP3	ENST00000290722.1	0.76103	0.0455618	5	5	ENST00000290722.1	0.385431	-0.172897	5	5	ENST00000290722.1	0.583015	-0.0636674	5	5
PGLYRP4	P1P2	0.781919	0.159647	5	5	P1P2	0.833339	0.0529111	5	5	P1P2	0.992	0.000951998	5	5
PGM1	P1P2	0.906453	0.102819	5	5	P1P2	0.413634	0.0578436	5	5	P1P2	0.483262	0.0716132	5	5
PGM2	P1P2	0.592376	0.0383874	4	4	P1P2	0.67235	-0.00186468	5	5	P1P2	0.577244	-0.067121	4	4
PGM2L1	P1P2	0.192717	-0.159946	5	5	P1P2	0.325434	-0.0814997	5	5	P1P2	0.148295	-0.113638	5	5
PGM3	P1P2	0.940957	-0.0600011	5	5	P1P2	0.849959	0.067413	5	5	P1P2	0.730647	0.0222155	5	5
PGM5	P1P2	0.554324	-0.0639	5	5	P1P2	0.475889	-0.127412	5	5	P1P2	0.34591	-0.0656479	5	5
PGP	P1P2	0.0385551	0.633445	5	5	P1P2	0.156451	0.257667	5	5	P1P2	0.0290054	0.447323	5	5
PGPEP1	P1P2	0.0515044	0.898721	5	5	P1P2	0.441539	0.706745	5	5	P1P2	0.151606	0.718255	5	5
PGPEP1L	P1	0.644536	0.229172	5	5	P2	0.800973	0.142179	5	5	P1	0.511323	0.0959531	5	5
PGR	P1P2	0.404178	-0.175185	5	5	P1P2	0.407945	0.245362	5	5	P1P2	0.88506	0.0728349	5	5
PGRMC1	P1P2	0.529384	-0.0976074	5	5	P1P2	0.31549	-0.168483	5	5	P1P2	0.33869	-0.187632	5	5
PGRMC2	P1P2	0.139401	-0.327992	5	5	P1P2	0.487831	-0.13909	5	5	P1P2	0.163891	-0.226052	5	5
PGS1	P1P2	0.306371	0.236421	5	5	P1P2	0.00142038	0.629954	5	5	P1P2	0.00186503	0.396669	5	5
PHACTR1	P2	0.0715429	-0.41477	5	5	P1	0.191459	-0.184078	5	5	P1	0.502231	-0.0725021	5	5
PHACTR2	P1P2	0.657651	0.0617233	5	5	P1P2	0.422737	0.192499	5	5	P1P2	0.398696	0.0315888	5	5
PHACTR3	P1P2	0.241702	0.226292	4	4	P1P2	0.524734	0.148089	4	4	P1P2	0.46236	0.215539	4	4
PHACTR4	P1P2	0.772087	0.0195857	5	5	P1P2	0.692223	0.137358	5	5	P1P2	0.696371	0.10682	5	5
PHAX	P1	0.000261016	1.52692	5	5	P1	0.0255517	0.89367	5	5	P1	0.000428243	1.15134	5	5
PHB	P1P2	0.177361	0.212896	5	5	P1P2	0.0162583	-0.460914	4	4	P1P2	0.900719	0.0822188	4	4
PHB2	P1P2	0.244941	-0.208928	5	5	P1P2	0.0302254	-0.54742	5	5	P1P2	0.0469171	-0.437621	5	5
PHC1	P1P2	0.608469	0.134587	5	5	P1P2	0.436118	-0.080421	5	5	P1P2	0.861363	0.01599	5	5
PHC2	P1P2	0.848719	0.159567	5	5	P1P2	0.765127	-0.0667757	5	5	P1P2	0.908198	-0.0137845	5	5
PHC3	P1P2	0.320674	0.275478	5	5	P1P2	0.46081	-0.120831	5	5	P1P2	0.746411	0.0512376	5	5
PHEX	P1P2	0.149295	0.349315	5	5	P1P2	0.0643686	-0.433868	5	5	P1P2	0.958017	-0.0354858	5	5
PHF1	P1P2	0.342723	0.179372	5	5	P1P2	0.637158	0.0662222	5	5	P1P2	0.354963	0.0711245	5	5
PHF10	P1P2	0.542468	-0.182188	5	5	P1P2	0.0429063	0.30636	5	5	P1P2	0.462142	0.094071	5	5
PHF11	P1P2	0.984154	-0.106031	5	5	P1P2	0.0800408	0.304807	5	5	P1P2	0.350634	0.0887329	5	5
PHF12	P1P2	0.00356534	0.571737	5	5	P1P2	0.00561909	0.704103	5	5	P1P2	0.00166933	0.610228	5	5
PHF13	P1P2	0.135365	0.389123	4	4	P1P2	0.369711	-0.0941661	4	4	P1P2	0.461791	0.0588904	4	4
PHF14	P1P2	0.240105	-0.297452	5	5	P1P2	0.0122869	-0.394852	5	5	P1P2	0.0192577	-0.315525	5	5
PHF15	P1	0.0659384	-0.459509	5	5	P1	0.197187	-0.410422	5	5	P1	0.0569769	-0.52958	5	5
PHF16	P1P2	0.112266	0.321014	5	5	P1P2	0.0897537	0.289017	5	5	P1P2	0.0356683	0.278966	5	5
PHF17	P1P2	0.0513064	-0.370783	5	5	P1P2	0.660837	-0.122825	5	5	P1P2	0.061591	-0.200927	5	5
PHF19	P1P2	0.0280079	-0.330102	5	5	P1P2	0.130082	-0.515658	5	5	P1P2	0.00942619	-0.375616	5	5
PHF2	P1P2	0.138517	-0.365057	5	5	P1P2	0.881091	-0.0497751	5	5	P1P2	0.264627	-0.184665	5	5
PHF20	P1P2	0.81933	-0.0322817	5	5	P1P2	0.846043	0.0694183	5	5	P1P2	0.922119	-0.036002	5	5
PHF20L1	P1P2	0.336653	0.341491	5	5	P1P2	0.145777	-0.187847	5	5	P1P2	0.677929	-0.0723264	5	5
PHF21A	P1P2	0.983494	0.2775	5	5	P1P2	0.133499	0.374206	5	5	P1P2	0.381191	0.275261	5	5
PHF21B	P2	0.0460155	-0.543168	5	5	P1	0.305158	-0.0660864	5	5	P2	0.161126	-0.140888	5	5
PHF23	P1P2	0.0900261	-0.468138	5	5	P1P2	0.0309312	0.355511	5	5	P1P2	0.822804	-0.0300328	5	5
PHF3	P1P2	0.375223	-0.0952126	5	5	P1P2	0.825868	-0.0198422	5	5	P1P2	0.428763	-0.0430251	5	5
PHF5A	P1P2	0.0488495	-0.354742	4	4	P1P2	0.270442	0.134778	4	4	P1P2	0.864584	-0.0927003	4	4
PHF6	P1P2	0.0767014	-0.454088	5	5	P1P2	0.147633	-0.272629	5	5	P1P2	0.0138293	-0.32576	5	5
PHF7	P1P2	0.511714	-0.0759518	4	4	P1P2	0.737594	0.0223939	4	4	P1P2	0.803331	-0.0345897	4	4
PHF8	P1P2	0.395147	-0.137457	5	5	P1P2	0.445008	-0.0967051	5	5	P1P2	0.536901	-0.168047	5	5
PHGDH	P1P2	0.295162	0.219127	5	5	P1P2	0.164774	-0.567301	5	5	P1P2	0.383923	-0.0825187	5	5
PHGR1	P1P2	0.564627	-0.0720552	5	5	P1P2	0.718842	0.0274013	5	5	P1P2	0.583588	-0.0872895	5	5
PHIP	P1P2	0.437844	0.125672	5	5	P1P2	0.321351	0.221565	5	5	P1P2	0.243415	0.250247	5	5
PHKA1	P1P2	0.690893	0.0113173	5	5	P1P2	0.152949	-0.317648	5	5	P1P2	0.321677	-0.115253	5	5
PHKA2	P1P2	0.897279	-0.048705	5	5	P1P2	0.453999	0.061856	5	5	P1P2	0.691435	0.0493581	5	5
PHKB	P1P2	0.129496	0.339793	5	5	P1P2	0.879776	-0.0427275	5	5	P1P2	0.318829	0.101377	5	5
PHKG1	P1P2	0.518873	0.174473	5	5	P1P2	0.0921434	0.331192	5	5	P1P2	0.133642	0.239228	5	5
PHKG2	P1P2	0.429582	-0.217935	5	5	P1P2	0.851919	-0.0364324	5	5	P1P2	0.511861	-0.131513	5	5
PHLDA1	P1P2	0.58465	0.102852	5	5	P1P2	0.775321	0.13152	5	5	P1P2	0.708768	0.117186	5	5
PHLDA2	P1P2	0.424524	-0.0562473	5	5	P1P2	0.848001	-0.036608	5	5	P1P2	0.594536	-0.0799945	5	5
PHLDA3	P1P2	0.430065	-0.47581	5	5	P1P2	0.44641	0.105457	4	4	P1P2	0.706823	0.0328771	4	4
PHLDB1	P1	0.767342	0.0678632	5	5	P1	0.25393	0.164525	5	5	P2	0.386092	0.0784779	4	4
PHLDB2	P1P2	0.138959	0.361345	5	5	P1P2	0.0835501	-0.326842	5	5	P1P2	0.84956	0.0490443	5	5
PHLDB3	P1P2	0.0682011	0.370368	4	4	P1P2	0.230177	-0.185179	4	4	P1P2	0.441572	0.0658649	4	4
PHLPP1	P1P2	0.957761	-0.0435104	5	5	P1P2	0.160137	-0.146948	5	5	P1P2	0.398696	-0.0952294	5	5
PHLPP2	P1P2	0.394458	0.179646	5	5	P1P2	0.805808	-0.0343802	5	5	P1P2	0.660282	0.152021	5	5
PHOSPHO1	P1P2	0.94985	-0.247177	5	5	P1P2	0.17369	-0.585726	5	5	P1P2	0.487444	-0.469607	5	5
PHOSPHO2	P1P2	0.464956	-0.0787578	6	6	P1P2	0.750846	-0.0468104	6	6	P1P2	0.491786	-0.0736402	6	6
PHOSPHO2-KLHL23	P1P2	0.464956	-0.0787578	6	6	P1P2	0.750846	-0.0468104	6	6	P1P2	0.491786	-0.0736402	6	6
PHOX2A	P1P2	0.0631279	-0.327222	5	5	P1P2	0.560503	0.162469	5	5	P1P2	0.3821	-0.103456	5	5
PHOX2B	P1P2	0.218478	0.379742	5	5	P1P2	0.918028	0.0790614	5	5	P1P2	0.186197	0.1775	5	5
PHPT1	P1P2	0.938653	-0.0838852	5	5	P1P2	0.732283	0.0411886	5	5	P1P2	0.867934	0.0549051	5	5
PHRF1	P1P2	0.878973	0.0554722	5	5	P1P2	0.193165	-0.125932	5	5	P1P2	0.578435	-0.0712262	5	5
PHTF1	P1P2	0.030906	-0.541635	5	5	P1P2	0.389551	-0.20798	5	5	P1P2	0.0423059	-0.374807	5	5
PHTF2	P1P2	0.0458803	1.12227	5	5	P1P2	0.259698	0.607004	5	5	P1P2	0.0726759	0.909478	5	5
PHYH	P1P2	0.989105	0.10019	5	5	P1P2	0.902171	-0.125039	5	5	P1P2	0.616707	0.0335419	5	5
PHYHD1	P1P2	0.708361	0.0840367	5	5	P1P2	0.56613	0.203987	5	5	P1P2	0.306417	0.097362	5	5
PHYHIP	P1P2	0.0641328	-0.37839	5	5	P1P2	0.00784195	0.501385	5	5	P1P2	0.705041	0.122474	5	5
PHYHIPL	P1P2	0.762606	-0.152962	5	5	P1P2	0.55714	-0.23816	5	5	P1P2	0.247833	-0.161118	5	5
PHYKPL	P1P2	0.554047	-0.240093	5	5	P1P2	0.811942	0.00918114	5	5	P1P2	0.627928	-0.0738966	5	5
PI15	P1P2	0.15898	-0.177665	5	5	P1P2	0.184749	0.193105	5	5	P1P2	0.892322	-0.00224515	5	5
PI16	P2	0.586927	-0.0504631	5	5	P2	0.435137	0.064226	5	5	P2	0.767382	0.0163797	5	5
PI3	P1P2	0.319466	-0.183329	5	5	P1P2	0.951159	-0.0160162	5	5	P1P2	0.528669	-0.0963368	5	5
PI4K2A	P1P2	0.167727	-0.259192	5	5	P1P2	0.0885777	-0.331346	5	5	P1P2	0.0584077	-0.295269	5	5
PI4K2B	P1P2	0.600961	0.108367	5	5	P1P2	0.148919	0.295757	5	5	P1P2	0.156189	0.202062	5	5
PI4KA	P1P2	0.428616	-0.155772	5	5	P1P2	0.966432	-0.0546555	5	5	P1P2	0.53525	-0.0669849	5	5
PI4KB	P1P2	0.024023	0.399258	5	5	P1P2	0.0945839	0.336916	5	5	P1P2	0.0106621	0.333366	5	5
PIANP	P1P2	0.730024	0.0543461	5	5	P1P2	0.0882662	-0.435929	5	5	P1P2	0.220267	-0.208893	5	5
PIAS1	P1P2	0.222217	-0.292925	5	5	P1P2	0.673263	-0.0349403	5	5	P1P2	0.204941	-0.144618	5	5
PIAS2	P2	0.187401	-0.27183	5	5	P1	0.291607	-0.337413	5	5	P2	0.236728	-0.145719	5	5
PIAS3	P1P2	0.789555	0.154453	5	5	P1P2	0.879776	-0.0319164	5	5	P1P2	0.73442	0.084226	5	5
PIAS4	P1P2	0.293637	0.387768	5	5	P1P2	0.327283	0.110761	5	5	P1P2	0.268223	0.272469	5	5
PIBF1	P1P2	0.0442408	0.299456	5	5	P1P2	0.368999	0.19992	5	5	P1P2	0.0517427	0.248323	5	5
PICALM	P1P2	0.429043	0.142098	4	4	P1P2	0.286138	0.236871	4	4	P1P2	0.156171	0.189485	4	4
PICK1	P1P2	0.493466	-0.156718	5	5	P1P2	0.0469552	0.358239	5	5	P1P2	0.354963	0.0913898	5	5
PID1	P1P2	0.596542	0.615468	4	4	P1P2	0.564157	0.396082	5	5	P1P2	0.841132	0.458146	4	4
PIDD	P2	0.721022	-0.0429471	5	5	P1	0.405353	-0.172219	5	5	P2	0.453035	0.00476548	5	5
PIEZO1	P1P2	0.0315221	0.683374	5	5	P1P2	0.0937647	0.6189	5	5	P1P2	0.0225379	0.606864	5	5
PIEZO2	ENST00000503781.3	0.855208	0.0247956	5	5	ENST00000503781.3	0.207811	0.204252	5	5	ENST00000503781.3	0.3821	0.102891	5	5
PIF1	P2	0.0384387	0.380196	5	5	P1	0.722897	0.233638	5	5	P2	0.434145	0.191233	5	5
PIFO	P1P2	0.302086	0.0934808	5	5	P1P2	0.793575	-0.0613749	5	5	P1P2	0.419559	0.0273789	5	5
PIGA	P1P2	0.536724	-0.314581	5	5	P1P2	0.0589206	-0.555413	5	5	P1P2	0.102345	-0.467525	5	5
PIGB	P1P2	0.0570434	-0.541376	5	5	P1P2	0.248936	0.0285785	5	5	P1P2	0.088266	-0.304535	5	5
PIGC	P1P2	0.89008	0.209419	5	5	P1P2	0.643119	-0.0809595	5	5	P1P2	0.928093	0.0642298	5	5
PIGF	P1P2	0.885831	-0.0189918	5	5	P1P2	0.162882	-0.334339	5	5	P1P2	0.100255	-0.157527	5	5
PIGG	P1P2	0.175244	0.38867	5	5	P1P2	0.00376085	0.406165	5	5	P1P2	0.00787936	0.382261	5	5
PIGH	P1P2	0.180034	-0.328073	5	5	P1P2	0.342739	-0.0010108	5	5	P1P2	0.910847	-0.130037	5	5
PIGK	P1P2	0.86496	-0.0449577	5	5	P1P2	0.890963	-0.0396442	5	5	P1P2	0.839749	-0.042301	5	5
PIGL	P1P2	0.424524	-0.0940774	5	5	P1P2	0.8529	-0.117455	5	5	P1P2	0.96068	0.0102896	5	5
PIGM	P1P2	0.854234	-0.0230466	5	5	P1P2	0.23273	-0.116804	5	5	P1P2	0.442043	-0.201236	5	5
PIGN	P1P2	0.471538	0.165055	5	5	P1P2	0.709826	0.00925198	5	5	P1P2	0.45505	0.110883	5	5
PIGO	P1P2	0.0442408	0.321069	5	5	P1P2	0.305158	0.166943	5	5	P1P2	0.0250216	0.229154	5	5
PIGP	P1P2	0.998679	-0.0172445	5	5	P1P2	0.639838	-0.162481	5	5	P1P2	0.705661	-0.089863	5	5
PIGQ	P1P2	0.987785	-0.00266467	5	5	P1P2	0.12396	0.202475	5	5	P1P2	0.296643	0.0918917	5	5
PIGR	P1P2	0.965675	-0.0367128	5	5	P1P2	0.783953	0.0669899	5	5	P1P2	0.739461	0.00456987	5	5
PIGS	P1	0.0899476	-0.392983	5	5	P1	0.0611326	-0.438575	5	5	P1	0.0169342	-0.360707	5	5
PIGT	P1P2	0.770821	0.000773447	5	5	P1P2	0.00829959	-0.402008	5	5	P1P2	0.076901	-0.182629	5	5
PIGU	P1P2	0.908748	0.0856608	5	5	P1P2	0.625602	0.0712771	5	5	P1P2	0.70939	0.0740067	5	5
PIGV	P1P2	0.973593	-0.0282056	5	5	P1P2	0.328932	0.0937274	5	5	P1P2	0.542425	0.0552536	5	5
PIGW	P1P2	0.713293	0.0873622	5	5	P1P2	0.52896	-0.0967535	5	5	P1P2	0.921456	-0.0440557	5	5
PIGX	P1P2	0.433216	-0.162533	5	5	P1P2	0.878462	0.0380839	5	5	P1P2	0.564236	-0.0836127	5	5
PIGY	P1P2	0.307154	-0.154552	5	5	P1P2	0.102655	-0.211079	5	5	P1P2	0.103049	-0.118429	5	5
PIGZ	P1P2	0.509532	0.0798276	5	5	P1P2	0.451742	0.145668	5	5	P1P2	0.39358	0.0965775	5	5
PIH1D1	P1P2	0.893678	-0.107067	5	5	P1P2	0.719777	0.0634447	5	5	P1P2	0.99	-0.0252725	5	5
PIH1D2	P1P2	0.82996	0.0427739	5	5	P1P2	0.979722	0.00901464	5	5	P1P2	0.872539	-0.00836845	5	5
PIH1D3	P1P2	0.0505207	0.359646	5	5	P1P2	0.310494	0.130859	5	5	P1P2	0.0396634	0.254122	5	5
PIK3AP1	P2	0.190886	-0.305625	5	5	P1	0.150924	0.294696	5	5	P2	0.514553	-0.091237	5	5
PIK3C2A	ENST00000265970.7	0.931743	-0.256373	5	5	ENST00000265970.7	0.551836	0.216777	5	5	ENST00000265970.7	0.827359	-0.0833862	5	5
PIK3C2B	P1P2	0.497916	0.0666947	5	5	P1P2	0.818412	0.105414	5	5	P1P2	0.621421	0.101165	5	5
PIK3C2G	P1P2	0.192435	0.239072	5	5	P1P2	0.0396745	-0.340706	5	5	P1P2	0.84367	0.0422315	5	5
PIK3C3	P1P2	0.192294	0.136089	5	5	P1P2	0.117186	0.244195	5	5	P1P2	0.0577437	0.220793	5	5
PIK3CA	P1P2	0.91564	0.0528467	5	5	P1P2	0.779793	0.0137382	5	5	P1P2	0.866619	-0.0220555	5	5
PIK3CB	P1P2	0.0708298	0.447094	5	5	P1P2	0.101259	0.22175	5	5	P1P2	0.0341551	0.32907	5	5
PIK3CD	P1P2	0.448919	0.0951455	5	5	P1P2	0.674175	0.06899	5	5	P1P2	0.425359	0.0555638	5	5
PIK3CG	P1P2	0.758996	0.0359669	4	4	P1P2	0.600119	0.0240996	4	4	P1P2	0.540793	0.0246522	4	4
PIK3IP1	P1	0.0613289	-0.317479	5	5	P2	0.723209	0.0583839	5	5	P1	0.219952	-0.204958	5	5
PIK3R1	P1P2	0.371447	-0.15423	5	5	P1P2	0.24216	-0.27073	5	5	P1P2	0.093208	-0.201864	5	5
PIK3R2	P2	0.0628348	-0.647051	5	5	P2	0.116875	-0.255047	4	4	P2	0.0347337	-0.2731	4	4
PIK3R3	P1P2	0.886811	-0.09856	5	5	P1P2	0.915052	0.0249187	5	5	P1P2	0.899593	-0.0197253	5	5
PIK3R4	P1P2	0.484371	0.130093	5	5	P1P2	0.202744	-0.308221	5	5	P1P2	0.660282	-0.0955505	5	5
PIK3R5	P1P2	0.436867	-0.19292	5	5	P1P2	0.886683	0.0723802	5	5	P1P2	0.620241	-0.0784818	5	5
PIK3R6	P1P2	0.169133	-0.356768	5	5	P1P2	0.383609	-0.0125142	5	5	P1P2	0.29587	-0.184641	5	5
PIKFYVE	P1P2	0.807771	-0.0140146	5	5	P1P2	0.785554	-0.0377301	5	5	P1P2	0.995333	0.0668752	5	5
PILRA	P1P2	0.609917	-0.127596	5	5	P1P2	0.836593	0.0932589	5	5	P1P2	0.76802	0.00325064	5	5
PILRB	P1P2	0.668158	0.112565	5	5	P1P2	0.619124	-0.0877246	5	5	P1P2	0.942047	0.0625732	5	5
PIM1	P1P2	0.137967	0.291083	5	5	P1P2	0.217909	0.391715	5	5	P1P2	0.120334	0.341399	5	5
PIM2	P1P2	0.987455	0.0195922	5	5	P1P2	0.349779	-0.179042	5	5	P1P2	0.657863	-0.0426684	5	5
PIM3	P1P2	0.216472	0.226529	5	5	P1P2	0.945519	-0.17074	5	5	P1P2	0.523216	0.136743	5	5
PIN1	P1P2	0.486739	0.0558338	4	4	P1P2	0.998885	0.00480115	4	4	P1P2	0.623379	0.0510748	4	4
PIN4	P1P2	0.229832	0.0956613	5	5	P1P2	0.205117	-0.192578	5	5	P1P2	0.899593	-0.00950359	5	5
PINK1	P1P2	0.552385	0.0430628	5	5	P1P2	0.590915	-0.0664849	5	5	P1P2	0.743881	-0.0107836	5	5
PINLYP	ENST00000599207.1	0.203975	-0.275716	5	5	ENST00000599207.1	0.503647	-0.0744141	5	5	ENST00000599207.1	0.292792	-0.173785	5	5
PINX1	P1P2	0.52398	0.100464	5	5	P1P2	0.714484	-0.0647268	5	5	P1P2	0.781459	0.0224599	5	5
PIP	P1P2	0.0112771	-0.674685	5	5	P1P2	0.713863	0.096444	5	5	P1P2	0.0310311	-0.333723	5	5
PIP4K2A	P1P2	0.903175	-0.0748789	5	5	P1P2	0.339147	0.416189	5	5	P1P2	0.349772	0.16502	5	5
PIP4K2B	P1P2	0.946226	-0.0904577	5	5	P1P2	0.733852	0.0411818	5	5	P1P2	0.854801	-0.027725	5	5
PIP4K2C	P1P2	0.0836271	0.80656	5	5	P1P2	0.755289	0.166274	5	5	P1P2	0.300527	0.461058	5	5
PIP5K1A	P1P2	0.156667	-0.24404	5	5	P1P2	0.965767	-0.0137713	5	5	P1P2	0.380282	-0.158711	5	5
PIP5K1B	P1P2	0.285162	0.157923	5	5	P1P2	0.925637	-0.0619894	5	5	P1P2	0.492698	0.112274	5	5
PIP5K1C	P1P2	0.196562	-0.22255	5	5	P1P2	0.069008	-0.326161	5	5	P1P2	0.0447388	-0.241204	5	5
PIP5KL1	P1P2	0.964026	-0.058973	5	5	P1P2	0.892939	-0.0221312	5	5	P1P2	0.744513	-0.0350269	5	5
PIPOX	P1P2	0.880605	-0.0437851	5	5	P1P2	0.852246	-0.038087	5	5	P1P2	0.855457	-0.046445	5	5
PIR	P1P2	0.65795	-0.0990044	5	5	P1P2	0.912408	0.0680185	5	5	P1P2	0.754651	-0.0636018	5	5
PIRT	P1P2	0.681764	-0.131795	5	5	P1P2	0.754656	0.0561429	5	5	P1P2	0.926765	-0.0751805	5	5
PISD	ENST00000266095.5	0.0252119	-0.732774	5	5	ENST00000266095.5	0.00844354	-0.926462	5	5	ENST00000266095.5	0.0123572	-0.829618	5	5
PITHD1	P1P2	0.233431	0.298765	4	4	P1P2	0.318894	-0.135211	4	4	P1P2	0.660852	0.0895445	4	4
PITPNA	P1P2	0.749394	0.00911113	5	5	P1P2	0.846369	-0.0770337	5	5	P1P2	0.652432	0.0984448	5	5
PITPNB	P1P2	0.76103	-0.0580309	5	5	P1P2	0.135452	-0.332303	5	5	P1P2	0.205539	-0.102191	5	5
PITPNC1	P1P2	0.0338836	0.453629	5	5	P1P2	0.278651	0.238384	5	5	P1P2	0.0184125	0.280989	5	5
PITPNM1	P1P2	0.18233	-0.286151	5	5	P1P2	0.635672	0.026038	5	5	P1P2	0.503296	-0.135141	5	5
PITPNM2	ENST00000542749.1	0.0854919	-0.281675	5	5	ENST00000542749.1	0.251511	-0.146063	5	5	ENST00000542749.1	0.032561	-0.209743	5	5
PITPNM3	P1P2	0.892697	-0.00116278	5	5	P1P2	0.129344	-0.275966	5	5	P1P2	0.160627	-0.140311	5	5
PITRM1	P1P2	0.10113	0.364137	5	5	P1P2	0.0356156	0.408831	5	5	P1P2	0.0335932	0.386484	5	5
PITX1	P1P2	0.156062	-0.233318	5	5	P1P2	0.236173	0.266456	5	5	P1P2	0.558603	-0.0633156	5	5
PITX2	P1	0.457391	0.0599911	5	5	P2	0.589477	0.157772	5	5	P1	0.472668	0.0503313	4	4
PITX3	P1P2	0.212651	0.215464	5	5	P1P2	0.906792	0.130867	5	5	P1P2	0.396365	0.148468	5	5
PIWIL1	P1P2	0.15703	0.296611	5	5	P1P2	0.876162	0.145731	5	5	P1P2	0.151844	0.171906	5	5
PIWIL2	P1P2	0.788599	0.0610959	5	5	P1P2	0.80484	0.147728	5	5	P1P2	0.589915	0.105288	5	5
PIWIL3	ENST00000332271.5	0.477161	-0.124014	5	5	ENST00000332271.5	0.171852	0.129784	5	5	ENST00000332271.5	0.828661	0.0635961	5	5
PIWIL4	P1P2	0.692419	0.0633268	5	5	P1P2	0.736992	-0.0469985	5	5	P1P2	0.839749	0.0192173	5	5
PJA1	P1P2	0.457892	0.133343	5	5	P1P2	0.938556	-0.116971	5	5	P1P2	0.568761	0.0256848	5	5
PJA2	P1P2	0.433216	-0.298337	5	5	P1P2	0.877476	-0.00901713	5	5	P1P2	0.974669	-0.117529	5	5
PKD1L1	P1P2	0.172884	-0.315507	5	5	P1P2	0.483659	0.0897311	5	5	P1P2	0.696989	-0.0900728	5	5
PKD1L2	ENST00000337114.4	0.762606	-0.106876	5	5	ENST00000337114.4	0.183922	-0.240239	5	5	ENST00000337114.4	0.197576	-0.0982475	5	5
PKD1L3	P1P2	0.445703	0.176095	5	5	P1P2	0.821976	0.0387313	5	5	P1P2	0.731275	0.121602	5	5
PKD2	P1P2	0.170936	0.319109	5	5	P1P2	0.998141	-0.0192937	4	4	P1P2	0.737618	0.0904096	4	4
PKD2L1	P1P2	0.899244	0.131223	5	5	P1P2	0.248252	-0.112516	5	5	P1P2	0.85218	-0.0418472	5	5
PKD2L2	P1P2	0.0512077	-0.381888	5	5	P1P2	0.255495	-0.101412	5	5	P1P2	0.0529608	-0.271111	5	5
PKDCC	P1P2	0.323911	0.0643587	5	5	P1P2	0.468699	-0.156371	5	5	P1P2	0.96401	0.0592492	5	5
PKDREJ	P1P2	0.231764	0.194321	5	5	P1P2	0.665978	-0.0403221	5	5	P1P2	0.383467	0.0617221	5	5
PKHD1	P1P2	0.0262272	-0.533006	5	5	P1P2	0.289894	0.231997	5	5	P1P2	0.462651	-0.133444	5	5
PKHD1L1	P1P2	0.23599	0.158208	5	5	P1P2	0.580028	-0.119044	5	5	P1P2	0.630301	0.0474387	5	5
PKIA	P1P2	0.807771	0.127723	5	5	P1P2	0.1474	0.198776	5	5	P1P2	0.552439	0.222182	5	5
PKIB	P2	0.324534	-0.183872	4	4	P2	0.142021	-0.301713	4	4	P2	0.0416809	-0.222086	4	4
PKIG	P1P2	0.156183	0.329122	5	5	P1P2	0.931266	-0.00523926	5	5	P1P2	0.277727	0.168486	5	5
PKLR	P1P2	0.898916	-0.0343161	5	5	P1P2	0.191318	-0.248147	5	5	P1P2	0.609082	-0.141232	5	5
PKM	P1	0.0346918	-0.541581	5	5	P1	0.0546432	0.562378	5	5	P2	0.578435	-0.0798589	5	5
PKMYT1	P1P2	0.686932	-0.0619725	5	5	P1P2	0.535524	-0.145833	5	5	P1P2	0.397297	-0.0697604	5	5
PKN1	P2	0.314861	-0.189158	5	5	P1	0.0210246	-0.41825	5	5	P1	0.0397438	-0.224488	5	5
PKN2	P1P2	0.318662	-0.413275	5	5	P1P2	0.427332	-0.0698006	5	5	P1P2	0.162127	-0.209805	5	5
PKN3	P1P2	0.550726	0.230392	5	5	P1P2	0.993351	-0.0130679	5	5	P1P2	0.45505	0.137789	5	5
PKNOX1	P1P2	0.752533	0.00943123	5	5	P1P2	0.482879	-0.140359	5	5	P1P2	0.491644	-0.0622798	5	5
PKNOX2	P1P2	0.298611	-0.0951496	5	5	P1P2	0.181596	-0.513036	5	5	P1P2	0.10827	-0.314594	5	5
PKP1	P1P2	0.894987	0.0784607	5	5	P1P2	0.594084	0.179209	5	5	P1P2	0.52376	0.123686	5	5
PKP2	P1P2	0.7937	0.192156	5	5	P1P2	0.731029	-0.198911	5	5	P1P2	0.932078	-0.153746	5	5
PKP3	P2	0.791786	-0.0120318	5	5	P2	0.285925	0.16267	5	5	P2	0.418117	0.0651288	5	5
PKP4	P1P2	0.459397	0.342854	5	5	P1P2	0.622654	0.10801	5	5	P1P2	0.418117	0.19805	5	5
PLA1A	P1P2	0.531825	-0.0752944	5	5	P1P2	0.0365022	-0.422437	5	5	P1P2	0.0643121	-0.286461	5	5
PLA2G10	ENST00000438167.3	0.495557	0.22067	5	5	ENST00000438167.3	0.342991	0.0843333	4	4	ENST00000438167.3	0.633992	-0.0437073	4	4
PLA2G12A	P1P2	0.339575	0.0929077	5	5	P1P2	0.606546	-0.082351	5	5	P1P2	0.773772	0.0469098	5	5
PLA2G12B	P1P2	0.876689	0.0598473	5	5	P1P2	0.143939	0.284087	5	5	P1P2	0.211586	0.171967	5	5
PLA2G15	P1P2	0.284603	0.219498	5	5	P1P2	0.213583	0.197725	5	5	P1P2	0.145039	0.179352	5	5
PLA2G16	P1P2	0.494772	-0.108659	5	5	P1P2	0.217598	-0.407562	5	5	P1P2	0.285569	-0.241291	5	5
PLA2G1B	P2	0.258287	0.20571	5	5	P2	0.0714615	0.319896	5	5	P2	0.0578539	0.249749	5	5
PLA2G2A	P1P2	0.732027	0.0619666	4	4	P1P2	0.184009	-0.212396	4	4	P1P2	0.556362	-0.0828556	4	4
PLA2G2C	P1P2	0.273939	-0.257902	5	5	P1P2	0.302415	0.354644	5	5	P1P2	0.792387	0.128548	5	5
PLA2G2D	P1P2	0.959739	-0.0579049	5	5	P1P2	0.391851	0.3382	5	5	P1P2	0.398229	0.0620176	5	5
PLA2G2E	P1P2	0.159225	0.335694	5	5	P1P2	0.112298	0.288455	5	5	P1P2	0.0654036	0.28521	5	5
PLA2G2F	P1P2	0.398606	-0.132016	5	5	P1P2	0.0363159	-0.346602	5	5	P1P2	0.0319548	-0.238885	5	5
PLA2G3	P1P2	0.479987	0.202546	5	5	P1P2	0.802906	0.0355565	5	5	P1P2	0.661493	0.156486	5	5
PLA2G4A	P1P2	0.542468	0.0553235	5	5	P1P2	0.935242	0.0656767	5	5	P1P2	0.791099	0.12124	5	5
PLA2G4B	P2	0.0949155	0.247541	5	5	P2	0.663254	-0.0713101	5	5	P2	0.364165	0.100439	5	5
PLA2G4C	P1P2	0.475368	-0.0142016	5	5	P1P2	0.435628	-0.0940293	5	5	P1P2	0.897609	-0.0164663	5	5
PLA2G4D	P1P2	0.565186	-0.125857	5	5	P1P2	0.476405	0.0364004	5	5	P1P2	0.962678	0.00781635	5	5
PLA2G4E	ENST00000399518.3	0.940957	0.0461922	5	5	ENST00000399518.3	0.774683	-0.0435324	5	5	ENST00000399518.3	0.998	-0.0552337	5	5
PLA2G4F	P1P2	0.204992	-0.165587	4	4	P1P2	0.417744	-0.111642	4	4	P1P2	0.186852	-0.189629	4	4
PLA2G5	P1P2	0.743753	0.0263395	5	5	P1P2	0.407473	0.0781885	5	5	P1P2	0.621421	0.0823821	5	5
PLA2G6	P1P2	0.659447	0.0730045	5	5	P1P2	0.560503	-0.0836616	5	5	P1P2	0.942712	-0.0239319	5	5
PLA2G7	P1P2	0.0916859	0.497424	5	5	P1P2	0.372339	0.368552	5	5	P1P2	0.237723	0.41007	5	5
PLA2R1	P1P2	0.160454	0.296761	5	5	P1P2	0.0946661	0.236274	5	5	P1P2	0.0599818	0.266517	5	5
PLAA	P1P2	0.000400877	0.52305	6	6	P1P2	0.00203474	0.519394	6	6	P1P2	8.63074e-05	0.454661	6	6
PLAC1	P1P2	0.913014	0.000798044	5	5	P1P2	0.526508	0.0558918	5	5	P1P2	0.694519	0.0374884	5	5
PLAC1L	P1P2	0.632415	-0.0902652	5	5	P1P2	0.0907035	-0.252311	5	5	P1P2	0.118352	-0.184371	5	5
PLAC4	P1P2	0.967654	-0.0120116	5	5	P1P2	0.6048	0.134481	5	5	P1P2	0.742617	0.10118	5	5
PLAC8	P1P2	0.453189	0.130346	4	4	P1P2	0.515965	0.114386	4	4	P1P2	0.267939	0.139882	4	4
PLAC8L1	P1P2	0.557377	0.151039	5	5	P1P2	0.801617	-0.180051	5	5	P1P2	0.72688	0.0634811	5	5
PLAC9	P1P2	0.0248124	-0.353591	4	4	P1P2	0.695484	-0.11083	4	4	P1P2	0.116978	-0.23221	4	4
PLAG1	P1P2	0.622437	0.0124821	5	5	P1P2	0.248936	0.219155	5	5	P1P2	0.336585	0.119064	5	5
PLAGL1	P1	0.208281	0.408194	5	5	P1	0.0988514	0.347161	5	5	P1	0.0471026	0.487189	5	5
PLAGL2	P1P2	0.0944253	-0.444648	5	5	P1P2	0.353658	0.0889683	5	5	P1P2	0.333234	-0.0744891	5	5
PLAT	P1P2	0.525868	-0.0950166	5	5	P1P2	0.457019	-0.294966	5	5	P1P2	0.114464	-0.155235	5	5
PLAU	P1P2	0.0737178	0.373193	5	5	P1P2	0.758458	-0.0293988	5	5	P1P2	0.209152	0.139108	5	5
PLAUR	P1P2	0.195274	0.164066	5	5	P1P2	0.435873	-0.0854644	5	5	P1P2	0.505964	0.0340053	5	5
PLB1	ENST00000327757.5,ENST00000422425.2	0.744379	0.14046	5	5	ENST00000327757.5,ENST00000422425.2	0.0831788	-0.22449	5	5	ENST00000327757.5,ENST00000422425.2	0.565366	-0.0796222	5	5
PLBD1	P1P2	0.952816	0.0377707	5	5	P1P2	0.360183	0.0896164	5	5	P1P2	0.440061	0.0611903	5	5
PLBD2	P1P2	0.987045	0.0142875	6	6	P1P2	0.037103	-0.479468	6	6	P1P2	0.0918542	-0.249596	6	6
PLCB1	P1P2	0.011322	0.419525	4	4	P1P2	0.292501	0.156868	4	4	P1P2	0.0184589	0.288197	4	4
PLCB2	P1P2	0.618057	-0.0475069	5	5	P1P2	0.352794	-0.248912	5	5	P1P2	0.239054	-0.0923668	5	5
PLCB3	P1P2	0.0489321	-0.55171	5	5	P1P2	0.00677817	-0.613216	5	5	P1P2	0.00264296	-0.525417	5	5
PLCB4	P1P2	0.0926454	0.267918	5	5	P1P2	0.746438	-0.129521	5	5	P1P2	0.431694	0.0841996	5	5
PLCD1	P1P2	0.718236	-0.0596047	5	5	P1P2	0.921004	-0.0481864	5	5	P1P2	0.746411	-0.0588975	5	5
PLCD3	P1P2	0.876363	-0.0613244	5	5	P1P2	0.970086	-0.00269766	5	5	P1P2	0.933407	-0.0115833	5	5
PLCD4	P1P2	0.436867	0.229423	5	5	P1P2	0.858131	0.00222559	5	5	P1P2	0.817606	0.0489586	5	5
PLCE1	P1P2	0.129182	-0.254302	5	5	P1P2	0.629148	0.0536156	5	5	P1P2	0.422937	-0.0781974	5	5
PLCG1	P1P2	0.0596285	-0.289407	5	5	P1P2	0.219157	0.0139754	5	5	P1P2	0.670605	-0.133152	5	5
PLCG2	P1P2	0.197136	-0.340111	5	5	P1P2	0.526508	0.0583172	5	5	P1P2	0.922783	-0.11246	5	5
PLCH1	P2	0.295352	-0.220004	5	5	P1	0.264663	-0.0933551	5	5	P2	0.174779	-0.20052	5	5
PLCH2	P1	0.0548128	0.33669	5	5	P2	0.252373	0.143219	5	5	P2	0.62615	0.0520207	5	5
PLCL1	P1P2	0.672078	0.0655792	5	5	P1P2	0.955142	-0.00599424	5	5	P1P2	0.727507	0.0237944	5	5
PLCL2	P1P2	0.156062	-0.278943	5	5	P1P2	0.33558	0.160032	5	5	P1P2	0.418597	-0.0652927	5	5
PLCXD1	P2	0.601249	-0.133455	5	5	P2	0.123046	0.279512	5	5	P1	0.545753	0.075056	5	5
PLCXD2	P1P2	0.290605	0.274517	5	5	P1P2	0.448991	-0.0810241	5	5	P1P2	0.564236	0.0628185	5	5
PLCXD3	P1P2	0.851314	0.133616	5	5	P1P2	0.7436	-0.128296	5	5	P1P2	0.84956	0.0742829	5	5
PLCZ1	P1P2	0.531282	0.175342	5	5	P1P2	0.145086	0.364803	5	5	P1P2	0.0628803	0.237838	5	5
PLD1	P1P2	0.233546	0.113464	5	5	P1P2	0.00543502	0.452394	5	5	P1P2	0.0200026	0.36237	5	5
PLD2	P1P2	0.796892	0.058921	5	5	P1P2	0.363693	-0.0784026	5	5	P1P2	0.733161	-0.0332235	5	5
PLD3	P2	0.361565	-0.0667761	5	5	P2	0.683023	0.0818952	5	5	P1	0.665132	-0.199975	5	5
PLD4	P1P2	0.627124	0.0841614	5	5	P1P2	0.21543	-0.238383	5	5	P1P2	0.609667	-0.0813725	5	5
PLD5	P1P2	0.712676	0.0510769	5	5	P1P2	0.206012	-0.260952	5	5	P1P2	0.499042	-0.104937	5	5
PLD6	ENST00000321560.3	0.515927	0.176335	5	5	ENST00000321560.3	0.190047	-0.0822085	5	5	ENST00000321560.3	0.943377	0.0119957	5	5
PLEC	P1	0.144909	-0.391294	5	5	P1	0.117869	0.2803	5	5	P2	0.244091	-0.0986971	5	5
PLEK	P1P2	0.734695	0.0662173	5	5	P1P2	0.970086	0.129544	5	5	P1P2	0.799479	0.0591432	5	5
PLEK2	P1P2	0.035408	0.56764	5	5	P1P2	0.661139	0.0860074	5	5	P1P2	0.401035	0.361342	5	5
PLEKHA1	P1P2	0.393081	-0.161016	5	5	P1P2	0.138089	-0.273793	5	5	P1P2	0.13	-0.225079	5	5
PLEKHA2	P1P2	0.236645	-0.239704	5	5	P1P2	0.823921	-0.00643024	5	5	P1P2	0.370381	-0.0446298	5	5
PLEKHA3	P1P2	0.698535	-0.0687307	5	5	P1P2	0.704249	-0.0770823	5	5	P1P2	0.598593	-0.0524731	5	5
PLEKHA4	P1P2	0.528301	0.173879	5	5	P1P2	0.922659	-0.0503256	5	5	P1P2	0.573873	0.0897299	5	5
PLEKHA5	P1P2	0.920894	-0.00358722	5	5	P1P2	0.570084	0.0819057	5	5	P1P2	0.788525	0.0220496	5	5
PLEKHA6	P1P2	0.834803	0.0346018	5	5	P1P2	0.584314	0.0913291	5	5	P1P2	0.828661	0.0114104	5	5
PLEKHA7	P1P2	0.391699	-0.11483	4	4	P1P2	0.619704	0.142468	4	4	P1P2	0.911826	0.000709875	4	4
PLEKHA8	P1P2	0.0321154	-0.544634	5	5	P1P2	0.915052	-0.165388	5	5	P1P2	0.102696	-0.351579	5	5
PLEKHB1	P1P2	0.152947	0.330738	5	5	P1P2	0.724771	0.00703752	5	5	P1P2	0.332817	0.168888	5	5
PLEKHB2	P1P2	0.984154	0.0676705	5	5	P1P2	0.137426	-0.268279	5	5	P1P2	0.309589	-0.0695063	5	5
PLEKHD1	P1P2	0.208281	-0.228573	5	5	P1P2	0.896894	-0.0525087	5	5	P1P2	0.417157	-0.163243	5	5
PLEKHF1	P1P2	0.688759	0.0234687	5	5	P1P2	0.415779	0.186982	5	5	P1P2	0.315192	0.120809	5	5
PLEKHF2	P1P2	0.523441	-0.0942469	5	5	P1P2	0.267529	0.253779	5	5	P1P2	0.792387	0.0373695	5	5
PLEKHG1	P2	0.38037	0.0899196	5	5	P2	0.39001	0.096659	5	5	P2	0.27625	0.0838567	5	5
PLEKHG2	P1P2	0.399995	0.157477	5	5	P1P2	0.651203	0.0618549	5	5	P1P2	0.407628	0.0955701	5	5
PLEKHG3	P1P2	0.64009	-0.00395756	5	5	P1P2	0.0284006	-0.387972	5	5	P1P2	0.318424	-0.167473	5	5
PLEKHG4	P2	0.783826	-0.15721	5	5	P2	0.377047	0.198074	5	5	P2	0.529216	0.0204317	5	5
PLEKHG4B	P1P2	0.474601	0.193139	5	5	P1P2	0.707036	-0.0956371	5	5	P1P2	0.713125	0.0647481	5	5
PLEKHG5	P1	0.375446	0.241721	5	5	P1	0.0529347	0.490929	5	5	P1	0.0625265	0.357464	5	5
PLEKHG6	P1P2	0.454141	0.11287	5	5	P1P2	0.729776	0.174056	5	5	P1P2	0.188714	0.0382209	5	5
PLEKHG7	ENST00000344636.3	0.357875	0.0300339	5	5	ENST00000344636.3	0.192168	-0.184026	5	5	ENST00000344636.3	0.803355	-0.0390319	5	5
PLEKHH1	P1P2	0.841269	0.858263	5	5	P1P2	0.256017	-0.224989	5	5	P1P2	0.975336	0.324696	5	5
PLEKHH2	P1P2	0.754419	-0.00483624	5	5	P1P2	0.624717	-0.0993787	5	5	P1P2	0.465711	-0.0986422	5	5
PLEKHH3	P1P2	0.230797	-0.429991	5	5	P1P2	0.205266	0.110072	5	5	P1P2	0.388503	-0.116325	5	5
PLEKHJ1	P1P2	0.429823	-0.219199	5	5	P1P2	0.0691991	-0.314843	5	5	P1P2	0.118155	-0.306255	5	5
PLEKHM1	P1P2	0.341671	0.366701	5	5	P1P2	0.399499	0.387839	5	5	P1P2	0.442043	0.378757	5	5
PLEKHM2	P1P2	0.455639	-0.241017	5	5	P1P2	0.0276163	-0.510984	4	4	P1P2	0.0345735	-0.330124	4	4
PLEKHM3	P1P2	0.489557	0.482846	5	5	P1P2	0.0174678	0.383958	5	5	P1P2	0.0363341	0.406759	5	5
PLEKHN1	P1P2	0.443485	-0.108071	5	5	P1P2	0.246889	0.246486	5	5	P1P2	0.719366	0.0692075	5	5
PLEKHO1	P1P2	0.418311	-0.29209	5	5	P1P2	0.446499	0.0712051	5	5	P1P2	0.552998	-0.0720756	5	5
PLEKHO2	P1P2	0.227433	-0.370703	5	5	P1P2	0.401601	0.15446	5	5	P1P2	0.432184	-0.108121	5	5
PLEKHS1	P1P2	0.736558	0.0579575	4	4	P1P2	0.61642	0.0420308	4	4	P1P2	0.901459	0.0499942	4	4
PLG	P2	0.029767	-0.499057	5	5	P1	0.0314862	0.333008	5	5	P1	0.0324254	0.235698	5	5
PLGRKT	P1P2	0.378351	0.153891	5	5	P1P2	0.799685	-0.226907	5	5	P1P2	0.960014	-0.01247	5	5
PLIN1	P1P2	0.0346563	-0.388954	5	5	P1P2	0.621771	-0.0715256	5	5	P1P2	0.061591	-0.233543	5	5
PLIN2	P2	0.669062	0.179669	5	5	P2	0.762902	0.0548872	5	5	P2	0.72939	0.0336418	5	5
PLIN3	P1P2	0.845478	0.016279	5	5	P1P2	0.281248	-0.139856	5	5	P1P2	0.564236	-0.0525899	5	5
PLIN4	P1P2	0.767026	-0.25099	5	5	P1P2	0.661743	0.10801	5	5	P1P2	0.680989	-0.03996	5	5
PLIN5	P1P2	0.459397	-0.162098	5	5	P1P2	0.495442	0.00682878	5	5	P1P2	0.493752	-0.141494	5	5
PLK1	P1P2	0.0707596	0.584505	4	4	P1P2	0.961366	0.00682625	3	3	P1P2	0.287229	0.124666	3	3
PLK1S1	P1P2	0.656155	0.00608687	5	5	P1P2	0.485221	0.127107	5	5	P1P2	0.791099	0.082697	5	5
PLK2	P2	0.0524034	0.350294	5	5	P2	0.609461	-0.106376	5	5	P2	0.300527	0.173963	5	5
PLK3	P1P2	0.26889	0.189106	5	5	P1P2	0.182688	0.217446	5	5	P1P2	0.0909493	0.172556	5	5
PLK4	P1P2	0.298995	0.210802	5	5	P1P2	0.82879	0.0661999	5	5	P1P2	0.466222	0.104686	5	5
PLK5	P1P2	0.415461	-0.0915664	5	5	P1P2	0.397404	0.101926	5	5	P1P2	0.83779	-0.00922289	5	5
PLLP	P1P2	0.695474	-0.130041	5	5	P1P2	0.67235	0.184862	5	5	P1P2	0.797543	0.0699528	5	5
PLN	P1P2	0.829638	-0.0375506	5	5	P1P2	0.437593	0.175057	5	5	P1P2	0.52376	0.0221385	5	5
PLOD1	P1P2	0.606732	0.0484462	5	5	P1P2	0.200097	0.232413	5	5	P1P2	0.438577	0.124602	5	5
PLOD2	P1P2	0.827058	0.0378667	5	5	P1P2	0.927293	-0.111763	5	5	P1P2	0.945373	0.0167295	5	5
PLOD3	P1P2	0.668158	-0.0217168	5	5	P1P2	0.690686	0.0464747	5	5	P1P2	0.803355	-0.0661288	5	5
PLP1	P1P2	0.471538	0.0385772	5	5	P1P2	0.635672	0.112779	5	5	P1P2	0.959348	0.0943361	5	5
PLP2	P1P2	0.718855	-0.12735	5	5	P1P2	0.077139	-0.283357	5	5	P1P2	0.263555	-0.169495	5	5
PLRG1	P1P2	0.900204	-0.0240776	4	4	P1P2	0.234001	-0.293481	4	4	P1P2	0.451056	-0.195082	4	4
PLS1	P1	0.0190324	0.398674	5	5	P2	0.649403	0.151037	5	5	P1	0.0823511	0.167122	5	5
PLS3	P1P2	0.298418	-0.114223	5	5	P1P2	0.658121	0.0672708	5	5	P1P2	0.697607	-0.108682	5	5
PLSCR1	P1P2	0.603267	0.0999902	5	5	P1P2	0.501788	-0.0246993	5	5	P1P2	0.905549	-0.0068109	5	5
PLSCR2	P1P2	0.0629519	-0.395565	5	5	P1P2	0.803228	-0.00467595	5	5	P1P2	0.132133	-0.239705	5	5
PLSCR3	P1	0.415224	-0.164735	5	5	P1	0.199805	0.130127	5	5	P2	0.626687	0.0841066	4	4
PLSCR4	P1P2	0.00330945	-0.469439	5	5	P1P2	0.6048	0.121006	5	5	P1P2	0.0383955	-0.220358	5	5
PLSCR5	P1P2	0.964567	-0.0348413	4	4	P1P2	0.130981	0.231677	4	4	P1P2	0.278575	0.0964333	4	4
PLTP	P2	0.545214	-0.111117	5	5	P1	0.0711999	0.303253	5	5	P1	0.104648	0.178965	5	5
PLVAP	P2	0.190186	0.148032	5	5	P1	0.0695187	-0.270348	5	5	P1	0.0813242	-0.264857	5	5
PLXDC1	P2	0.156183	-0.297253	5	5	P2	0.427575	0.0943278	5	5	P2	0.579579	-0.0838767	5	5
PLXDC2	P1P2	0.795295	-0.0773077	5	5	P1P2	0.0437699	-0.284816	5	5	P1P2	0.288596	-0.195979	5	5
PLXNA1	ENST00000393409.2	0.193	0.309251	5	5	ENST00000393409.2	0.323389	0.196685	5	5	ENST00000393409.2	0.0785894	0.169187	5	5
PLXNA2	P1P2	0.0031666	0.662306	5	5	P1P2	0.144741	0.458973	5	5	P1P2	0.00928953	0.593259	5	5
PLXNA3	P2	0.0120733	-0.561257	5	5	P1	0.163889	0.187718	5	5	P2	0.0127716	-0.374556	5	5
PLXNA4	P1P2	0.499754	-0.159715	5	5	P1P2	0.916044	-0.0635828	5	5	P1P2	0.614357	-0.0746458	5	5
PLXNB1	P1P2	0.780966	-0.0883635	5	5	P1P2	0.0936015	0.249405	5	5	P1P2	0.4119	0.123885	5	5
PLXNB2	P1P2	0.630649	-0.0534195	5	5	P1P2	0.574904	-0.117305	5	5	P1P2	0.477027	-0.0829291	5	5
PLXNB3	P1P2	0.933551	-0.0130469	3	3	P1P2	0.701965	-0.0409752	3	3	P1P2	0.728993	-0.0270111	3	3
PLXNC1	P1P2	0.267459	-0.135908	5	5	P1P2	0.354524	-0.143258	5	5	P1P2	0.16901	-0.194802	5	5
PLXND1	P1P2	0.786689	-0.091193	5	5	P1P2	0.850939	-0.0643847	5	5	P1P2	0.778253	-0.0497727	5	5
PM20D1	P1P2	0.984484	-0.0868962	5	5	P1P2	0.409126	-0.142211	5	5	P1P2	0.674873	-0.114554	5	5
PM20D2	P1P2	0.479215	0.161606	5	5	P1P2	0.30398	-0.116223	5	5	P1P2	0.872539	-0.0610219	5	5
PMAIP1	P1P2	0.00831278	0.480742	5	5	P1P2	0.85388	-0.036572	5	5	P1P2	0.037544	0.243727	5	5
PMCH	P1P2	0.298995	0.222356	5	5	P1P2	0.686697	0.0665625	5	5	P1P2	0.368599	0.144459	5	5
PMEL	P1P2	0.121136	-0.276181	5	5	P1P2	0.890963	0.0318642	5	5	P1P2	0.300527	-0.0489055	5	5
PMEPA1	P1P2	0.584366	0.0341774	5	5	P1P2	0.408699	-0.147816	4	4	P1P2	0.76884	-0.0648706	4	4
PMF1	P1P2	0.214807	0.327105	7	7	P1P2	0.882758	0.16282	7	7	P1P2	0.260252	0.1918	7	7
PMF1-BGLAP	P1P2	0.205582	0.327105	6	6	P1P2	0.907064	0.0752098	6	6	P1P2	0.332993	0.145376	6	6
PMFBP1	ENST00000237353.10	0.0202924	0.286364	5	5	ENST00000237353.10	0.22675	-0.287788	5	5	ENST00000237353.10	0.454545	0.100668	5	5
PML	P1P2	0.915311	-0.0868404	5	5	P1P2	0.678136	0.152417	5	5	P1P2	0.959348	0.0327882	5	5
PMM1	P1P2	0.381044	-0.0960444	5	5	P1P2	0.15259	0.344131	5	5	P1P2	0.547421	0.0577424	5	5
PMM2	P1P2	0.119949	0.564509	5	5	P1P2	0.524606	0.105909	5	5	P1P2	0.106628	0.335247	5	5
PMP2	P1P2	0.964936	-0.179546	4	4	P1P2	0.76091	0.195428	4	4	P1P2	0.228383	0.162853	3	3
PMP22	P1P2	0.0353358	0.415028	5	5	P1P2	0.000773391	0.765482	5	5	P1P2	0.000633728	0.5466	5	5
PMPCA	P1P2	0.151762	0.169114	5	5	P1P2	0.228034	0.338289	5	5	P1P2	0.0804524	0.226206	5	5
PMPCB	P1	0.0610999	0.572545	5	5	P1	0.0758236	0.448631	5	5	P1	0.0312271	0.510588	5	5
PMS1	P1P2	0.616824	-0.139138	6	6	P1P2	0.394114	-0.13029	6	6	P1P2	0.317247	-0.0568077	6	6
PMS2	P1P2	0.350567	-0.177332	5	5	P1P2	0.550722	0.0820151	5	5	P1P2	0.540212	-0.0717249	5	5
PMVK	P1P2	0.583798	-0.0638361	5	5	P1P2	0.893598	0.136528	5	5	P1P2	0.977335	-0.000189668	5	5
PNCK	P1P2	0.985144	0.0947405	5	5	P1P2	0.340412	-0.135156	5	5	P1P2	0.605576	-0.053069	5	5
PNISR	P1	0.000124762	-1.19033	5	5	P1	0.000124468	-1.11289	5	5	P1	0.000110876	-1.07631	5	5
PNKD	ENST00000258362.3	0.137528	0.204647	5	5	ENST00000258362.3	0.330172	0.100815	5	5	ENST00000258362.3	0.11389	0.183338	5	5
PNKP	P1P2	0.720093	0.0788329	5	5	P1P2	0.16681	0.21789	5	5	P1P2	0.346766	0.12984	5	5
PNLDC1	P1P2	0.372333	-0.128399	5	5	P1P2	0.0456314	-0.352756	5	5	P1P2	0.0252389	-0.200212	5	5
PNLIP	P1P2	0.277219	0.232186	5	5	P1P2	0.535525	-0.136795	5	5	P1P2	0.85218	0.107651	5	5
PNLIPRP1	P1P2	0.210684	0.166805	5	5	P1P2	0.563032	0.0971891	5	5	P1P2	0.235077	0.276292	5	5
PNLIPRP2	P1P2	0.234359	-0.221457	5	5	P1P2	0.536073	0.170502	5	5	P1P2	0.833223	-0.0501345	5	5
PNLIPRP3	P1P2	1	0.116345	5	5	P1P2	0.102305	-0.352403	5	5	P1P2	0.322085	-0.149025	5	5
PNMA1	P1P2	0.0827438	-0.271114	5	5	P1P2	0.479506	0.110244	5	5	P1P2	0.655447	-0.117235	5	5
PNMA2	P1P2	0.0923247	-0.395554	5	5	P1P2	0.749912	0.161787	5	5	P1P2	0.315192	-0.125827	5	5
PNMA3	P1P2	0.840622	0.0802514	5	5	P1P2	0.147051	0.195391	5	5	P1P2	0.563671	0.211463	5	5
PNMA5	P1P2	0.0472009	-0.539319	5	5	P1P2	0.779435	0.061871	4	4	P1P2	0.497203	-0.0956768	4	4
PNMAL1	P1P2	0.0196102	-0.358854	5	5	P1P2	0.0471867	0.28446	5	5	P1P2	0.577293	-0.0382604	5	5
PNMAL2	P1P2	0.518885	-0.274852	4	4	P1P2	0.411878	0.158198	4	4	P1P2	0.995899	-0.0519856	4	4
PNMT	P1P2	0.644833	-0.0645035	5	5	P1P2	0.918358	-0.0437659	5	5	P1P2	0.589915	-0.0551871	5	5
PNN	P1P2	0.13918	-0.320256	5	5	P1P2	0.925306	0.0271694	5	5	P1P2	0.238055	-0.125257	5	5
PNO1	P1P2	0.161691	0.264263	5	5	P1P2	0.9877	0.017536	5	5	P1P2	0.292409	0.0849977	5	5
PNOC	P1	0.485665	-0.105947	5	5	P1	0.716662	-0.067657	5	5	P1	0.472895	-0.0643975	5	5
PNP	P1P2	0.462416	-0.136405	5	5	P1P2	0.650903	-0.0197816	5	5	P1P2	0.349341	-0.0206614	5	5
PNPLA1	P1P2	0.692114	0.0767845	5	5	P1P2	0.634781	-0.159494	5	5	P1P2	0.987333	-0.102431	5	5
PNPLA2	P1P2	0.539455	0.105235	5	5	P1P2	0.863113	-0.0199015	4	4	P1P2	0.429469	0.0672597	4	4
PNPLA3	P1P2	0.485924	-0.213888	5	5	P1P2	0.983711	0.0383674	5	5	P1P2	0.728762	-0.143605	5	5
PNPLA4	P1P2	0.364841	0.198702	5	5	P1P2	0.832689	-0.030671	5	5	P1P2	0.498512	0.0506754	5	5
PNPLA5	P1P2	0.961717	0.307716	5	5	P1P2	0.168865	-0.154868	5	5	P1P2	0.619652	-0.0596242	5	5
PNPLA6	P1P2	0.0432467	-0.46526	5	5	P1P2	0.992354	-0.00625453	5	5	P1P2	0.0833884	-0.195063	5	5
PNPLA7	P1P2	0.352921	-0.425365	5	5	P1P2	0.610337	0.0867036	5	5	P1P2	0.395436	-0.167655	5	5
PNPLA8	P1P2	0.834157	0.0785346	5	5	P1P2	0.00185473	-0.464595	5	5	P1P2	0.032902	-0.272614	5	5
PNPO	P1P2	0.276488	-0.112819	5	5	P1P2	0.323184	-0.154373	5	5	P1P2	0.170569	-0.204639	5	5
PNPT1	P1P2	0.000180597	1.52312	5	5	P1P2	0.0012835	1.1875	5	5	P1P2	0.000244999	1.29241	5	5
PNRC1	P1P2	0.107032	-0.416047	5	5	P1P2	0.621771	-0.0758196	5	5	P1P2	0.0871798	-0.218988	5	5
PNRC2	P1P2	0.526678	0.0271258	5	5	P1P2	0.806453	-0.103287	5	5	P1P2	0.996	0.0303315	5	5
POC1A	P1P2	0.78319	-0.00249452	5	5	P1P2	0.487308	-0.113462	5	5	P1P2	0.505964	-0.0809433	5	5
POC1B	P1P2	0.534303	-0.106801	7	7	P1P2	0.211491	-0.177746	7	7	P1P2	0.209493	-0.249819	7	7
POC1B-GALNT4	P1P2	0.667005	-0.221147	7	7	P1P2	0.380816	0.171837	7	7	P1P2	0.933623	0.0120262	7	7
POC5	P1P2	0.892697	-0.0562877	5	5	P1P2	0.641627	-0.0994773	5	5	P1P2	0.700082	-0.0674976	5	5
PODN	P1	0.0398549	0.360714	5	5	P2	0.216048	0.155239	5	5	P1	0.0938616	0.169644	5	5
PODNL1	P1P2	0.506074	-0.093	4	4	P1P2	0.0422334	-0.229466	4	4	P1P2	0.0864741	-0.161233	4	4
PODXL	P1P2	0.03658	0.330556	5	5	P1P2	0.993683	-0.0152287	5	5	P1P2	0.160627	0.21322	5	5
PODXL2	P1P2	0.741564	0.110054	5	5	P1P2	0.345288	0.155776	5	5	P1P2	0.484306	0.103234	5	5
POF1B	P1P2	0.19728	-0.18846	5	5	P1P2	0.754175	0.159185	4	4	P1P2	0.679236	-0.0480566	4	4
POFUT1	P1P2	0.669966	0.0689387	5	5	P1P2	0.450491	-0.152391	5	5	P1P2	0.754651	-0.0392098	5	5
POFUT2	P1P2	0.862032	0.144249	5	5	P1P2	0.406766	0.295047	5	5	P1P2	0.462142	0.162995	5	5
POGK	P1P2	0.910717	-0.130064	5	5	P1P2	0.329551	-0.262521	5	5	P1P2	0.302874	-0.064127	5	5
POGLUT1	P1P2	0.810336	-0.118377	5	5	P1P2	0.362155	-0.0976928	5	5	P1P2	0.498512	-0.133163	5	5
POGZ	P1P2	0.0338488	0.659911	5	5	P1P2	0.659931	0.0945094	5	5	P1P2	0.315595	0.362312	5	5
POLA1	P1P2	0.172624	0.311158	5	5	P1P2	0.079969	0.465334	5	5	P1P2	0.046548	0.356776	5	5
POLA2	P1P2	0.470774	0.23676	5	5	P1P2	0.156695	0.476495	5	5	P1P2	0.250234	0.269124	5	5
POLB	P1P2	0.78319	-0.157092	5	5	P1P2	0.545171	0.162693	5	5	P1P2	0.998	0.118226	5	5
POLD1	P1P2	0.104357	0.392604	5	5	P1P2	0.01987	0.356367	5	5	P1P2	0.0146557	0.366299	5	5
POLD2	P1P2	0.000809412	0.69022	5	5	P1P2	0.0578123	0.305687	5	5	P1P2	0.00112535	0.493672	5	5
POLD3	P1P2	0.0364325	0.529761	4	4	P1P2	0.00381617	0.947139	5	5	P1P2	0.00781435	0.500093	4	4
POLD4	P1P2	0.23599	0.227245	5	5	P1P2	0.0133998	0.38353	5	5	P1P2	0.0224393	0.298639	5	5
POLDIP2	P1P2	0.593496	-0.0932114	5	5	P1P2	0.0218264	-0.409126	5	5	P1P2	0.0621743	-0.258837	5	5
POLDIP3	P1P2	0.414041	0.083069	5	5	P1P2	0.709205	0.073181	5	5	P1P2	0.3425	0.106219	5	5
POLE	P1P2	0.54384	0.129471	5	5	P1P2	0.00621341	0.415932	5	5	P1P2	0.0204524	0.247111	5	5
POLE2	P1P2	0.266212	0.219492	5	5	P1P2	0.00604246	0.410892	5	5	P1P2	0.0283962	0.398066	5	5
POLE3	P1P2	0.124689	0.218367	4	4	P1P2	0.260933	-0.160532	5	5	P1P2	0.664242	-0.0307652	4	4
POLE4	P1P2	0.25094	-0.28937	4	4	P1P2	0.617405	-0.123606	4	4	P1P2	0.294201	-0.206488	4	4
POLG	P1P2	0.931085	0.147593	5	5	P1P2	0.339779	-0.170928	5	5	P1P2	0.83779	-0.0471348	5	5
POLG2	P1P2	0.655557	0.0821984	5	5	P1P2	0.879448	-0.086584	5	5	P1P2	0.835832	0.0367981	5	5
POLH	P1P2	0.45439	0.155769	5	5	P1P2	0.706726	0.00669938	5	5	P1P2	0.395436	0.113637	5	5
POLI	P1P2	0.654063	0.105507	5	5	P1P2	0.718531	-0.00825906	5	5	P1P2	0.824105	-0.00206627	5	5
POLK	P1P2	0.0857179	0.424835	5	5	P1P2	0.640434	0.136157	5	5	P1P2	0.0748323	0.250117	5	5
POLL	P1P2	0.0286643	1.23974	5	5	P1P2	0.161007	0.61876	5	5	P1P2	0.00965794	0.832671	5	5
POLM	P1	0.106403	-0.529525	5	5	P1	0.225951	0.337425	5	5	P2	0.436597	0.0319092	4	4
POLN	P1P2	0.187657	0.420068	6	6	P1P2	0.796251	0.0996182	6	6	P1P2	0.237051	0.066312	6	6
POLQ	P1P2	0.270686	-0.239261	5	5	P1P2	0.466656	-0.0715694	5	5	P1P2	0.212198	-0.164562	5	5
POLR1A	P1P2	0.925166	0.0872273	5	5	P1P2	0.00570593	-0.391243	5	5	P1P2	0.0827944	-0.259306	5	5
POLR1B	P1P2	0.129496	0.28249	5	5	P1P2	0.0983415	-0.0912197	5	5	P1P2	0.896948	0.0117075	5	5
POLR1C	P1	0.278501	-0.436834	5	5	P2	0.770542	0.0907563	6	6	P2	0.37699	0.183144	6	6
POLR1D	P1	0.525058	0.080655	5	5	P1	0.117674	0.257879	5	5	P1	0.185364	0.177013	5	5
POLR1E	P1P2	0.527489	-0.153009	5	5	P1P2	0.651503	0.11479	5	5	P1P2	0.898271	0.0217114	5	5
POLR2A	P1P2	0.000884759	1.35719	4	4	P1P2	0.000241302	1.70031	5	5	P1P2	0.000680569	1.23895	4	4
POLR2B	P1P2	0.000123091	1.66307	5	5	P1P2	0.000189223	1.86937	5	5	P1P2	0.000115916	1.76622	5	5
POLR2C	P1P2	0.0330915	2.01721	5	5	P1P2	0.110148	1.96573	5	5	P1P2	0.0951797	1.99147	5	5
POLR2D	P1	0.00902892	1.61507	5	5	P1	0.000180044	1.49211	5	5	P1	0.000944848	1.53642	5	5
POLR2E	P1	0.101821	0.31623	5	5	P2	0.0652145	0.421276	5	5	P2	0.0864106	0.500161	5	5
POLR2F	P1P2	0.00657349	0.77135	5	5	P1P2	0.0718553	0.694187	5	5	P1P2	0.00942619	0.678727	5	5
POLR2G	P1P2	0.0019322	1.56967	5	5	P1P2	0.000552717	1.06024	5	5	P1P2	0.000349538	1.31495	5	5
POLR2H	P1P2	0.00055344	1.74271	4	4	P1P2	0.000544105	1.73948	4	4	P1P2	0.000544139	1.74109	4	4
POLR2I	P1P2	0.000467128	1.44132	5	5	P1P2	0.000571804	1.43597	5	5	P1P2	0.000311435	1.42034	5	5
POLR2J2	P1P2	0.0423556	0.496327	5	5	P1P2	0.573484	-0.0815169	5	5	P1P2	0.352794	0.186719	5	5
POLR2J3	ENST00000379357.5	0.326352	0.197138	5	5	ENST00000379357.5	0.178483	0.237234	5	5	ENST00000379357.5	0.13582	0.217186	5	5
POLR2K	P1P2	0.00789627	0.978348	5	5	P1P2	0.0122147	0.559743	5	5	P1P2	0.00272397	0.759994	5	5
POLR2L	P1P2	0.0439796	1.45212	5	5	P1P2	0.00943485	1.29968	5	5	P1P2	0.0256231	1.3759	5	5
POLR2M	P1P2	0.000227103	0.971126	5	5	P1P2	0.00295733	0.876626	5	5	P1P2	0.000314456	0.901819	5	5
POLR3A	P1P2	0.00056728	1.14961	5	5	P1P2	0.000212378	1.2175	5	5	P1P2	0.000153554	1.11549	5	5
POLR3B	P1P2	0.00177632	0.591621	5	5	P1P2	0.00795911	0.601663	5	5	P1P2	0.00118995	0.596642	5	5
POLR3C	P1P2	0.209179	0.260585	5	5	P1P2	0.838546	0.0302651	5	5	P1P2	0.275146	0.188921	5	5
POLR3D	P1P2	0.0275386	0.794017	5	5	P1P2	0.0803286	0.513419	5	5	P1P2	0.0459989	0.653718	5	5
POLR3E	P1P2	0.606443	0.392641	5	5	P1P2	0.0427353	0.883688	5	5	P1P2	0.0246453	0.583661	5	5
POLR3F	P1P2	0.151998	0.717	5	5	P1P2	0.81906	0.866156	5	5	P1P2	0.581295	0.793609	5	5
POLR3G	P1P2	0.234033	0.223258	5	5	P1P2	0.620888	0.146559	5	5	P1P2	0.142975	0.154322	5	5
POLR3GL	P1P2	0.481274	-0.130446	5	5	P1P2	0.108212	0.371136	5	5	P1P2	0.41524	0.0451077	5	5
POLR3H	P1P2	0.0758098	0.31187	5	5	P1P2	0.0254694	0.331905	5	5	P1P2	0.00734919	0.261687	5	5
POLR3K	P1P2	0.30598	0.197504	5	5	P1P2	0.210379	0.302245	5	5	P1P2	0.192679	0.30297	5	5
POLRMT	P1P2	0.00120965	1.5932	5	5	P1P2	0.00219149	1.09974	5	5	P1P2	0.000416254	1.26266	5	5
POM121	P1P2	0.264791	0.181073	5	5	P1P2	0.903161	0.0311969	5	5	P1P2	0.268946	0.106135	5	5
POM121C	P1P2	0.920894	-0.0145844	5	5	P1P2	0.124674	-0.0991632	5	5	P1P2	0.311583	-0.0568738	5	5
POM121L12	P1P2	0.77272	0.175098	5	5	P1P2	0.799685	-0.0474756	5	5	P1P2	0.681602	0.114219	5	5
POM121L2	P1P2	0.90842	-0.078675	5	5	P1P2	0.783729	-0.0283947	4	4	P1P2	0.577882	0.0502718	4	4
POMC	P1P2	0.887138	-0.101986	5	5	P1P2	0.367446	-0.105486	5	5	P1P2	0.50864	-0.0784796	5	5
POMGNT1	P1P2	0.6484	0.0740336	5	5	P1P2	0.166045	0.366962	5	5	P1P2	0.238721	0.263415	5	5
POMGNT2	P1P2	0.255336	0.249647	5	5	P1P2	0.394622	0.235361	5	5	P1P2	0.163386	0.270851	5	5
POMP	P1P2	0.810015	-0.178837	5	5	P1P2	0.630036	-0.00655855	5	5	P1P2	0.643421	-0.0899171	5	5
POMT1	P1P2	0.961717	-0.172325	5	5	P1P2	0.846369	0.0424119	5	5	P1P2	0.833875	0.0371549	5	5
POMT2	P1P2	0.0699306	0.654898	5	5	P1P2	0.584887	0.0652004	5	5	P1P2	0.283689	0.481757	5	5
POMZP3	ENST00000310842.4	0.813866	0.0293047	5	5	ENST00000310842.4	0.837569	0.0768583	5	5	ENST00000310842.4	0.96068	0.0365546	5	5
PON1	P1P2	0.285722	0.18018	6	6	P1P2	0.572279	0.283444	6	6	P1P2	0.184416	0.226938	6	6
PON2	P1P2	0.961717	0.304454	5	5	P1P2	0.97435	0.147643	4	4	P1P2	0.650053	0.322826	4	4
PON3	P1P2	0.596766	0.0259304	6	6	P1P2	0.42786	-0.186983	6	6	P1P2	0.979619	-0.0639615	6	6
POP1	P1P2	0.06698	0.761074	5	5	P1P2	0.000633779	0.891383	5	5	P1P2	0.00725796	0.819539	5	5
POP4	P1P2	0.523441	0.236912	5	5	P1P2	0.248252	-0.164877	5	5	P1P2	0.900916	-0.00674138	5	5
POP5	P1P2	0.00389509	1.12749	5	5	P1P2	0.0181296	0.808077	5	5	P1P2	0.0108425	0.941372	5	5
POP7	P1P2	0.626537	-0.0266814	5	5	P1P2	0.41937	-0.126475	5	5	P1P2	0.391729	-0.0620663	5	5
POPDC2	P1P2	0.501596	0.276385	5	5	P1P2	0.266631	-0.155001	5	5	P1P2	0.660282	0.0615375	5	5
POPDC3	P1	0.499229	-0.0222844	5	5	P2	0.758141	-0.21034	5	5	P1	0.708768	-0.071845	5	5
POR	P1P2	0.40745	0.19513	5	5	P1P2	0.0956574	-0.367453	5	5	P1P2	0.989333	-0.161975	5	5
PORCN	P1	0.0809999	-0.282497	5	5	P1	0.483659	0.0525516	5	5	P1	0.389423	-0.114972	5	5
POSTN	P2	0.454141	0.0990648	5	5	P2	0.0295647	0.371747	5	5	P2	0.0416317	0.221785	5	5
POT1	P1P2	0.686953	0.047115	3	3	P1P2	0.601416	0.0167027	4	4	P1P2	0.671437	-0.00416423	3	3
POTEC	P1P2	0.555156	-0.03495	5	5	P1P2	0.736363	-0.0435554	5	5	P1P2	0.553558	-0.0433175	5	5
POTED	P1P2	0.914983	0.0630197	5	5	P1P2	0.550444	0.0744823	5	5	P1P2	0.650626	0.0700923	5	5
POTEF	P1P2	0.321481	0.23985	5	5	P1P2	0.511119	-0.0566913	5	5	P1P2	0.528122	0.0592383	5	5
POTEI	ENST00000451531.2	0.328601	-0.186809	5	5	ENST00000451531.2	0.919681	-0.0702255	5	5	ENST00000451531.2	0.64462	-0.200797	5	5
POU1F1	P1P2	0.0537251	0.347942	5	5	P1P2	0.918358	0.0342757	5	5	P1P2	0.260003	0.238657	5	5
POU2AF1	P1P2	0.179497	0.253952	5	5	P1P2	0.290465	0.0796868	5	5	P1P2	0.152562	0.299161	5	5
POU2F1	P2	0.00575236	0.454943	5	5	P1	0.269151	0.1557	5	5	P2	0.0446499	0.325387	5	5
POU2F2	P1P2	0.233708	-0.193556	5	5	P1P2	0.560503	0.0701415	5	5	P1P2	0.690819	-0.0598705	5	5
POU2F3	P1	0.0767014	-0.602028	5	5	P1	0.205714	-0.163229	5	5	P1	0.0144201	-0.31996	5	5
POU3F1	P1P2	0.869518	0.0186232	5	5	P1P2	0.844086	0.00178375	5	5	P1P2	0.858737	0.0859115	5	5
POU3F2	P1P2	0.937336	-0.162452	5	5	P1P2	0.10213	-0.236378	5	5	P1P2	0.191824	-0.210203	5	5
POU3F3	P1P2	0.768606	-0.00437325	5	5	P1P2	0.386801	-0.110198	5	5	P1P2	0.53525	-0.0654443	5	5
POU3F4	P1P2	0.357011	-0.16979	5	5	P1P2	0.789401	0.0051626	5	5	P1P2	0.53635	-0.0823138	5	5
POU4F1	P1P2	0.189487	-0.164153	5	5	P1P2	0.578318	0.0943469	5	5	P1P2	0.517252	-0.0679021	5	5
POU4F2	P1P2	0.511659	0.0682882	5	5	P1P2	0.326871	0.122528	5	5	P1P2	0.315192	0.0808377	5	5
POU4F3	P1P2	0.909733	-0.0344265	5	5	P1P2	0.739192	0.114417	5	5	P1P2	0.731904	0.0436068	5	5
POU5F1	P2	0.0683481	0.300284	5	5	P1	0.22611	-0.135451	5	5	P2	0.407155	0.058704	5	5
POU5F1B	P1P2	0.866587	0.0878614	5	5	P1P2	0.0828089	-0.408245	5	5	P1P2	0.106628	-0.130573	5	5
POU5F2	P1P2	0.897934	0.0293488	5	5	P1P2	0.951823	-0.000348992	5	5	P1P2	0.946703	-0.0445313	5	5
POU6F1	P1P2	0.457892	-0.08797	5	5	P1P2	0.357782	-0.143865	5	5	P1P2	0.266421	-0.16293	5	5
POU6F2	ENST00000518318.2	0.506074	-0.0741787	4	4	ENST00000518318.2	0.498952	0.0718567	4	4	ENST00000518318.2	0.866054	-0.00116103	4	4
PP2D1	P1P2	0.237449	0.213541	4	4	P1P2	0.341097	0.0898807	4	4	P1P2	0.181603	0.18608	4	4
PPA1	P1P2	0.666352	0.305189	5	5	P1P2	0.60742	0.113195	5	5	P1P2	0.450523	0.182559	5	5
PPA2	P1P2	0.0113037	-0.452464	5	5	P1P2	0.0226052	-0.378582	5	5	P1P2	0.00403661	-0.409511	5	5
PPAN	P1P2	0.0542408	-0.406293	5	5	P1P2	0.0645491	-0.252471	5	5	P1P2	0.022292	-0.329382	5	5
PPAN-P2RY11	P1P2	0.0582966	-0.351497	5	5	P1P2	0.0702905	-0.248644	5	5	P1P2	0.0228362	-0.290766	5	5
PPAP2A	P1P2	0.074186	0.352814	5	5	P1P2	0.0327918	0.584472	5	5	P1P2	0.0157407	0.434542	5	5
PPAP2B	P1P2	0.696698	0.395905	5	5	P1P2	0.602766	-0.154432	5	5	P1P2	0.818905	0.154942	5	5
PPAP2C	P1P2	0.240934	-0.283346	5	5	P1P2	0.345928	0.1815	5	5	P1P2	0.815011	-0.038421	5	5
PPAPDC1A	P1P2	0.0702506	0.72592	5	5	P1P2	0.644912	-0.0098361	5	5	P1P2	0.200205	0.272138	5	5
PPAPDC1B	P1P2	0.121136	-0.188493	5	5	P1P2	0.559942	-0.206093	5	5	P1P2	0.0893631	-0.154692	5	5
PPAPDC2	P1P2	0.0417703	-0.285164	5	5	P1P2	0.365898	-0.00526096	5	5	P1P2	0.096178	-0.237207	5	5
PPAPDC3	P1P2	0.196992	-0.177201	5	5	P1P2	0.960454	0.0522498	5	5	P1P2	0.356269	-0.0694966	5	5
PPARA	P1P2	0.236898	-0.246736	4	4	P1P2	0.887718	-0.034503	4	4	P1P2	0.268343	-0.118769	4	4
PPARD	P1P2	0.496605	-0.00838912	5	5	P1P2	0.25341	-0.12807	5	5	P1P2	0.260003	-0.0413078	5	5
PPARG	P2	0.535906	0.158411	5	5	P1	0.391851	-0.167783	5	5	P1	0.437097	-0.0445059	5	5
PPARGC1A	P2	0.917938	0.0405704	5	5	P2	0.548499	0.169835	5	5	P2	0.749577	0.149567	5	5
PPARGC1B	P1P2	0.431275	0.178137	5	5	P1P2	0.0218024	0.535547	5	5	P1P2	0.0553623	0.356842	5	5
PPAT	P1P2	0.0553899	0.434242	5	5	P1P2	0.55714	0.113063	5	5	P1P2	0.137582	0.314939	5	5
PPBP	P1P2	0.0854166	0.317366	5	5	P1P2	0.216822	0.374348	5	5	P1P2	0.01705	0.239992	5	5
PPCDC	P1	0.0578581	-0.459864	5	5	P1	0.287244	0.119802	5	5	P1	0.250579	-0.111483	5	5
PPCS	P1P2	0.000130777	-1.44794	5	5	P1P2	0.00178274	-0.91626	5	5	P1P2	0.000136923	-1.17796	5	5
PPDPF	P1P2	0.393081	-0.268603	5	5	P1P2	0.581741	-0.342627	5	5	P1P2	0.0599818	-0.140576	5	5
PPEF1	P1P2	0.667255	-0.0985987	5	5	P1P2	0.334536	-0.131796	5	5	P1P2	0.342925	-0.128519	5	5
PPEF2	P1P2	0.48463	0.128937	5	5	P1P2	0.996011	0.056729	5	5	P1P2	0.509713	0.106162	5	5
PPFIA1	P1P2	0.168749	-0.197136	5	5	P1P2	0.685778	0.0381113	5	5	P1P2	0.337426	-0.0680572	5	5
PPFIA2	ENST00000549396.1	0.600673	0.0181749	5	5	ENST00000549396.1	0.6048	-0.0805043	5	5	ENST00000548586.1	0.540765	0.066087	5	5
PPFIA3	P1	0.0939372	-0.203971	5	5	P2	0.201564	-0.195292	5	5	P1	0.0759299	-0.142571	5	5
PPFIA4	P1P2	0.410738	-0.091587	5	5	P1P2	0.386116	0.177048	5	5	P1P2	0.998667	0.0176175	5	5
PPFIBP1	P1P2	0.665751	0.152642	5	5	P1P2	0.803551	-0.00755561	5	5	P1P2	0.978668	0.0384977	5	5
PPFIBP2	P1P2	0.361347	-0.263918	5	5	P1P2	0.810327	-0.0167406	5	5	P1P2	0.385293	-0.163055	5	5
PPHLN1	P1P2	0.0832581	-0.377964	5	5	P1P2	0.0228534	0.333947	5	5	P1P2	0.869907	0.0305228	5	5
PPIA	P1P2	0.569953	-0.184059	5	5	P1P2	0.0188976	-0.459903	5	5	P1P2	0.0677579	-0.350141	5	5
PPIB	P1P2	0.658549	-0.284886	5	5	P1P2	0.832454	-0.0638853	4	4	P1P2	0.911085	0.0661698	4	4
PPIC	P1P2	0.293257	-0.308477	5	5	P1P2	0.622948	0.209162	5	5	P1P2	0.619652	0.00369411	5	5
PPID	P1P2	0.990426	0.0985037	5	5	P1P2	0.491497	0.0465258	5	5	P1P2	0.602662	0.0484635	5	5
PPIE	P1P2	0.0223674	0.833248	5	5	P1P2	0.123553	0.139196	5	5	P1P2	0.00928953	0.519778	5	5
PPIF	P1P2	0.734384	-0.19746	5	5	P1P2	0.625898	-0.0350929	5	5	P1P2	0.479101	-0.0806887	5	5
PPIG	P1P2	0.674192	-0.0118252	5	5	P1P2	0.290465	0.353739	5	5	P1P2	0.327835	0.151826	5	5
PPIH	P1P2	0.490597	0.225581	5	5	P1P2	0.0308664	0.53918	5	5	P1P2	0.051342	0.397637	5	5
PPIL1	P1P2	0.767658	0.0651116	5	5	P1P2	0.782352	-0.0365701	5	5	P1P2	0.727507	-0.00426137	5	5
PPIL2	P1P2	0.603844	0.201734	5	5	P1P2	0.119345	-0.349329	5	5	P1P2	0.598012	-0.0875222	5	5
PPIL3	P1P2	0.300925	-0.0549539	5	5	P1P2	0.086722	-0.352502	5	5	P1P2	0.0692805	-0.219659	5	5
PPIL4	P1P2	0.415935	0.191582	5	5	P1P2	0.110519	0.628635	5	5	P1P2	0.291644	0.376144	5	5
PPIL6	P1P2	0.400227	-0.395078	5	5	P1P2	0.641627	-0.0846481	5	5	P1P2	0.392654	-0.224604	5	5
PPIP5K1	ENST00000348806.6	0.660046	0.037094	5	5	ENST00000381885.1,ENST00000396923.3	0.0975295	0.270408	2	2	ENST00000381885.1,ENST00000396923.3	0.229644	0.136121	2	2
PPIP5K2	P1P2	0.0891663	0.251889	5	5	P1P2	0.042268	0.561776	5	5	P1P2	0.00702549	0.348866	5	5
PPL	P1P2	0.512192	-0.134881	5	5	P1P2	0.565284	-0.114554	5	5	P1P2	0.295099	-0.0653562	5	5
PPM1A	P1P2	0.342091	0.249149	5	5	P1P2	0.621476	-0.0581224	5	5	P1P2	0.610252	0.126567	5	5
PPM1B	P1P2	0.543291	-0.204449	5	5	P1P2	0.847674	-0.10252	5	5	P1P2	0.387584	-0.119052	5	5
PPM1D	P1P2	0.282744	-0.28018	5	5	P1P2	0.365236	-0.0872439	5	5	P1P2	0.209758	-0.152926	5	5
PPM1E	P1P2	0.507409	-0.153643	5	5	P1P2	0.603638	0.122183	5	5	P1P2	0.728762	-0.041962	5	5
PPM1F	P1P2	0.105331	-0.340101	5	5	P1P2	0.511387	0.0720376	5	5	P1P2	0.332817	-0.114255	5	5
PPM1G	P1	0.101994	0.345632	5	5	P1	0.0495065	0.56341	5	5	P1	0.0213314	0.414211	5	5
PPM1H	P1P2	0.142191	0.277184	5	5	P1P2	0.0327918	-0.346385	5	5	P1P2	0.667562	-0.051497	5	5
PPM1J	P1P2	0.850989	-0.0693155	5	5	P1P2	0.246719	-0.14577	5	5	P1P2	0.525394	-0.18414	5	5
PPM1K	P1P2	0.582094	0.134949	5	5	P1P2	0.750544	0.0200873	5	5	P1P2	0.616707	0.0629335	5	5
PPM1L	P1P2	0.162685	0.240833	5	5	P1P2	0.223881	-0.154173	5	5	P1P2	0.994666	0.0669282	5	5
PPM1M	P1P2	0.205156	-0.156525	5	5	P1P2	0.218845	0.169913	5	5	P1P2	0.932078	-0.00180418	5	5
PPM1N	P1P2	0.71669	0.123613	5	5	P1P2	0.862714	0.0174823	5	5	P1P2	0.672433	0.0798537	5	5
PPME1	P1P2	0.536997	0.116212	5	5	P1P2	0.457776	-0.0767476	5	5	P1P2	0.982	0.0324616	5	5
PPOX	P1P2	0.699454	-0.105744	5	5	P1P2	0.682718	0.102403	5	5	P1P2	0.837137	0.0237017	5	5
PPP1CA	P1	0.0449436	-0.448743	5	5	P2	0.190611	-0.0672024	5	5	P2	0.161877	-0.0577802	5	5
PPP1CB	P1P2	0.234521	0.183608	5	5	P1P2	0.946183	0.110641	5	5	P1P2	0.450523	0.147124	5	5
PPP1CC	P1P2	0.0687252	0.89051	5	5	P1P2	0.0878006	0.661568	5	5	P1P2	0.0469171	0.748181	5	5
PPP1R10	P1P2	0.000600287	1.33738	5	5	P1P2	0.00106107	1.12178	5	5	P1P2	0.000236342	1.22958	5	5
PPP1R11	P1P2	0.681764	-0.253987	5	5	P1P2	0.433667	0.0900347	5	5	P1P2	0.930749	-0.00757593	5	5
PPP1R12A	P1P2	0.358308	0.12571	5	5	P1P2	0.499403	-0.109253	5	5	P1P2	0.865304	0.0689842	5	5
PPP1R12B	P1P2	0.860081	0.159653	5	5	P1P2	0.186827	-0.278828	5	5	P1P2	0.637443	-0.108036	5	5
PPP1R12C	P1P2	0.605576	0.0656168	5	5	P1P2	0.644613	0.126519	5	5	P1P2	0.419559	0.0922596	5	5
PPP1R13B	P1P2	0.0913679	0.256707	5	5	P1P2	0.832689	0.266295	5	5	P1P2	0.250234	0.229175	5	5
PPP1R13L	P1	0.294399	-0.140649	5	5	P2	0.0839227	0.302653	5	5	P1	0.205838	-0.0672676	5	5
PPP1R14A	P1P2	0.905469	0.0519504	5	5	P1P2	0.52678	0.040526	5	5	P1P2	0.646419	0.0450239	5	5
PPP1R14B	P1P2	0.910061	0.140689	5	5	P1P2	0.249107	0.275614	5	5	P1P2	0.252652	0.249721	5	5
PPP1R14C	P1P2	0.128453	-0.362437	5	5	P1P2	0.0809792	0.211028	5	5	P1P2	0.762919	0.017951	5	5
PPP1R14D	P1P2	0.0314894	0.404546	5	5	P1P2	0.609461	0.181042	5	5	P1P2	0.0510431	0.290817	5	5
PPP1R15A	P1P2	0.141854	0.268495	5	5	P1P2	0.336837	-0.141877	5	5	P1P2	0.653637	0.0391601	5	5
PPP1R15B	P1P2	0.702214	-0.0666842	5	5	P1P2	0.759093	0.00936948	5	5	P1P2	0.898932	0.0725691	5	5
PPP1R16A	P1P2	0.112172	0.235563	5	5	P1P2	0.459292	-0.114979	5	5	P1P2	0.544643	0.0545919	5	5
PPP1R16B	P1P2	0.206789	0.264248	5	5	P1P2	0.305944	-0.220487	5	5	P1P2	0.776332	0.0650671	5	5
PPP1R17	P1P2	0.698535	0.131792	5	5	P1P2	0.721648	-0.113669	5	5	P1P2	0.775051	0.00725282	5	5
PPP1R18	P1	0.02444	-0.345035	5	5	P1	0.0864922	-0.362113	5	5	P1	0.00461608	-0.303007	5	5
PPP1R1A	P1P2	0.757879	-0.0564498	5	5	P1P2	0.95979	0.0582372	5	5	P1P2	0.708768	-0.0372474	5	5
PPP1R1B	P1P2	0.714528	0.513147	5	5	P1P2	0.682412	0.12264	5	5	P1P2	0.893643	0.263582	5	5
PPP1R1C	ENST00000409137.3,ENST00000409702.1,ENST00000452904.1	0.972933	0.089651	5	5	ENST00000409137.3,ENST00000409702.1,ENST00000452904.1	0.993351	-0.0800018	5	5	ENST00000409137.3,ENST00000409702.1,ENST00000452904.1	0.948033	0.00314713	5	5
PPP1R2	P1P2	0.0570974	0.267367	5	5	P1P2	0.116311	0.331476	5	5	P1P2	0.03149	0.275014	5	5
PPP1R21	P1P2	0.998679	0.0316938	5	5	P1P2	0.541854	0.163038	5	5	P1P2	0.685898	0.0580411	5	5
PPP1R26	P1P2	0.357659	0.202428	5	5	P1P2	0.952155	0.0571827	5	5	P1P2	0.425844	0.126636	5	5
PPP1R27	P1P2	0.185745	-0.317894	5	5	P1P2	0.692223	0.0213103	5	5	P1P2	0.29587	-0.118738	5	5
PPP1R32	P1P2	0.0734513	-0.494107	5	5	P1P2	0.471773	-0.14657	5	5	P1P2	0.0235969	-0.230345	5	5
PPP1R35	P1P2	0.18879	0.272192	5	5	P1P2	0.148567	0.368053	5	5	P1P2	0.0350852	0.303527	5	5
PPP1R36	P1P2	0.224419	0.05389	5	5	P1P2	0.0444713	0.29513	5	5	P1P2	0.068136	0.264353	5	5
PPP1R37	P1P2	0.859431	0.017897	5	5	P1P2	0.552672	0.240338	5	5	P1P2	0.528669	0.129118	5	5
PPP1R3A	P1P2	0.572484	-0.198578	5	5	P1P2	0.452494	-0.221181	5	5	P1P2	0.443036	-0.184768	5	5
PPP1R3B	P1P2	0.860731	0.0603385	5	5	P1P2	0.305944	-0.208702	5	5	P1P2	0.579579	-0.0900814	5	5
PPP1R3C	P1P2	0.400922	-0.0669726	5	5	P1P2	0.407237	-0.126411	5	5	P1P2	0.322085	-0.0986531	5	5
PPP1R3D	P1P2	0.160208	-0.115564	5	5	P1P2	0.279206	0.109955	5	5	P1P2	0.659072	-0.0277511	5	5
PPP1R3E	P2	0.374555	-0.200889	5	5	P2	0.0674944	-0.275867	5	5	P2	0.0433345	-0.2197	5	5
PPP1R3F	P1P2	0.694863	0.0824341	5	5	P1P2	0.74928	-0.0561348	5	5	P1P2	1	0.0237737	5	5
PPP1R3G	P1P2	0.0949974	0.176222	5	5	P1P2	0.665372	0.0675929	5	5	P1P2	0.141839	0.127744	5	5
PPP1R42	P1P2	0.425966	-0.148161	5	5	P1P2	0.461317	-0.0264392	5	5	P1P2	0.310784	-0.0741398	5	5
PPP1R7	P1P2	0.92188	0.0657509	5	5	P1P2	0.278467	0.160106	5	5	P1P2	0.376663	0.0777013	5	5
PPP1R8	P1P2	0.224104	-0.223825	5	5	P1P2	0.00968957	-0.344308	5	5	P1P2	0.0119266	-0.27335	5	5
PPP1R9A	P1P2	0.056345	0.453383	5	5	P1P2	0.196898	0.300905	5	5	P1P2	0.00931218	0.290064	5	5
PPP1R9B	P1P2	0.543291	-0.126947	5	5	P1P2	0.464364	-0.153909	5	5	P1P2	0.359765	-0.140428	5	5
PPP2CA	P1P2	0.0192446	-0.49845	5	5	P1P2	0.34168	-0.151936	5	5	P1P2	0.0494737	-0.398982	5	5
PPP2CB	P1P2	0.371668	0.119168	5	5	P1P2	0.476147	-0.0414208	5	5	P1P2	0.743249	0.0200588	5	5
PPP2R1A	P2	0.0120027	0.329437	5	5	P1	0.00823857	0.345117	5	5	P1	0.0128016	0.317041	5	5
PPP2R1B	P1P2	0.433701	0.0550407	5	5	P1P2	0.471773	-0.0601486	5	5	P1P2	0.992	-0.00500379	5	5
PPP2R2A	P1P2	0.353136	-0.376016	5	5	P1P2	0.0882662	-0.156986	5	5	P1P2	0.161126	-0.310682	5	5
PPP2R2B	P2	0.113204	0.122077	5	5	P2	0.135016	-0.22124	5	5	P2	0.653637	0.00697463	5	5
PPP2R2C	P1P2	0.675402	0.106713	5	5	P1P2	0.955806	0.00376433	5	5	P1P2	0.629114	0.0813828	5	5
PPP2R2D	P1P2	0.369457	-0.180644	5	5	P1P2	0.00497905	-0.495278	5	5	P1P2	0.0791588	-0.459323	5	5
PPP2R3A	P1P2	0.903175	-0.0461802	5	5	P1P2	0.786195	-0.0672001	5	5	P1P2	0.720616	-0.0504515	5	5
PPP2R3B	P1P2	0.659148	-0.118525	5	5	P1P2	0.916044	0.0186109	5	5	P1P2	0.715619	-0.0448781	5	5
PPP2R3C	P1P2	0.829638	-0.0192326	5	5	P1P2	0.121435	-0.574868	5	5	P1P2	0.250579	-0.245395	5	5
PPP2R4	P1P2	0.0770364	-0.306962	4	4	P1P2	0.602065	-0.0577702	4	4	P1P2	0.123898	-0.192314	4	4
PPP2R5A	P1P2	0.547967	0.0501618	5	5	P1P2	0.0911814	0.387311	5	5	P1P2	0.143432	0.161334	5	5
PPP2R5B	P1	0.110038	0.654785	5	5	P2	0.131889	-0.19115	5	5	P1	0.32949	0.246934	5	5
PPP2R5C	P1P2	0.122032	0.345563	5	5	P1P2	0.561907	0.214133	5	5	P1P2	0.210671	0.363079	5	5
PPP2R5D	P1P2	0.669665	-0.315448	5	5	P1P2	0.307917	-0.150688	5	5	P1P2	0.245447	-0.280096	5	5
PPP2R5E	P1P2	0.961058	-0.286141	5	5	P1P2	0.598708	0.155731	5	5	P1P2	0.990666	0.0694407	5	5
PPP3CA	P1P2	0.627417	0.0589197	5	5	P1P2	0.603347	0.150543	5	5	P1P2	0.376663	0.0813065	5	5
PPP3CB	P1P2	0.994718	0.0600665	5	5	P1P2	0.22214	0.176046	5	5	P1P2	0.437097	0.148506	5	5
PPP3CC	P1P2	0.54384	-0.0388687	5	5	P1P2	0.571217	0.0885606	5	5	P1P2	0.909522	-0.0692924	5	5
PPP3R1	P1P2	0.914983	0.0506153	5	5	P1P2	0.605673	-0.0649503	5	5	P1P2	0.613769	-0.00716752	5	5
PPP3R2	P1P2	0.80713	0.167623	5	5	P1P2	0.310892	-0.194297	5	5	P1P2	0.954688	-0.0695218	5	5
PPP4C	P1P2	0.273576	-0.223629	5	5	P1P2	0.173032	-0.252235	5	5	P1P2	0.128104	-0.182722	5	5
PPP4R1	P1P2	0.736254	-0.0145791	5	5	P1P2	0.57661	0.144083	5	5	P1P2	0.785954	0.0758206	5	5
PPP4R2	P1P2	0.216934	-0.328762	5	5	P1P2	0.241489	0.335602	5	5	P1P2	0.723119	0.0896825	5	5
PPP4R4	P1P2	0.937994	0.0309797	5	5	P1P2	0.107391	-0.310605	5	5	P1P2	0.234748	-0.12022	5	5
PPP5C	P1P2	0.136218	-0.494351	5	5	P1P2	0.398335	-0.227312	5	5	P1P2	0.0382395	-0.360831	5	5
PPP5D1	P1P2	0.0999301	-0.431769	5	5	P1P2	0.914721	0.0906738	5	5	P1P2	0.147826	-0.161254	5	5
PPP6C	P1P2	0.502123	0.162104	5	5	P1P2	0.622654	-0.119885	5	5	P1P2	0.996666	-0.00200623	5	5
PPP6R1	P1P2	0.997359	-0.0203665	5	5	P1P2	0.968093	-0.021645	5	5	P1P2	0.882421	-0.0686489	5	5
PPP6R2	P1P2	0.985144	-0.288003	5	5	P1P2	0.242832	-0.173589	5	5	P1P2	0.499042	-0.183838	5	5
PPP6R3	P1P2	0.0044853	-0.616418	5	5	P1P2	0.622359	0.0543611	5	5	P1P2	0.0115642	-0.240679	5	5
PPRC1	P1P2	0.000119007	1.82886	5	5	P1P2	0.000221636	1.35158	5	5	P1P2	0.000114343	1.56025	5	5
PPT1	P1P2	0.951168	0.11256	5	5	P1P2	0.146935	-0.0478903	5	5	P1P2	0.583588	-0.0931459	5	5
PPT2	P1P2	0.169776	-0.40131	5	5	P1P2	0.930935	0.01666	5	5	P1P2	0.246127	-0.13599	5	5
PPTC7	P1P2	0.921551	0.0443339	5	5	P1P2	0.772131	-0.0175463	5	5	P1P2	0.946038	-0.017345	5	5
PPWD1	P1P2	0.0414388	0.523445	5	5	P1P2	0.138422	-0.327345	5	5	P1P2	0.992	0.146986	5	5
PPY	P1P2	0.200171	0.157246	5	5	P1P2	0.699306	-0.0765899	5	5	P1P2	0.520501	0.0721954	5	5
PQBP1	P1P2	0.0341979	0.706231	5	5	P1P2	0.023205	0.439943	5	5	P1P2	0.00846434	0.547556	5	5
PQLC1	P1P2	0.710209	0.0474442	5	5	P1P2	0.595527	0.127299	5	5	P1P2	0.542425	0.054618	5	5
PQLC2	P1P2	0.000118606	-1.42846	5	5	P1P2	0.000112008	-1.34674	5	5	P1P2	0.000110497	-1.3161	5	5
PQLC3	P1P2	0.904158	0.0679369	5	5	P1P2	0.887341	0.0165254	5	5	P1P2	0.977335	0.0422312	5	5
PRAC1	P1P2	0.907437	-0.0260873	5	5	P1P2	0.428789	-0.0319889	5	5	P1P2	0.483784	0.0189796	5	5
PRADC1	P1P2	0.436135	-0.239801	5	5	P1P2	0.0164117	-0.366233	5	5	P1P2	0.041132	-0.289747	5	5
PRAF2	P2	0.0270762	0.332985	5	5	P2	0.0205423	0.424111	5	5	P2	0.00455611	0.337587	5	5
PRAM1	P1P2	0.594928	0.220888	5	5	P1P2	0.805808	0.323703	5	5	P1P2	0.217761	0.272295	5	5
PRAME	P1P2	0.398144	-0.236337	5	5	P1P2	0.881749	-0.0989757	5	5	P1P2	0.475992	-0.176276	5	5
PRAMEF10	P1P2	0.621852	0.0504639	5	5	P1P2	0.969754	-0.0507001	5	5	P1P2	0.768659	0.0342464	5	5
PRAMEF12	ENST00000357726.4	0.627711	-0.0522805	5	5	ENST00000357726.4	0.865008	0.21661	5	5	ENST00000357726.4	0.802709	0.0579131	5	5
PRAMEF20	ENST00000602960.1	0.0980674	0.384746	5	5	ENST00000316412.5	0.111327	-0.287939	4	4	ENST00000602960.1	0.0476628	0.292776	5	5
PRAMEF22	NM_001100631_120	0.900471	0.0229295	3	3	NM_001100631_120	0.0825149	0.221048	3	3	NM_001100631_120	0.218937	0.121989	3	3
PRAMEF6	ENST00000355096.2	0.155099	0.193408	5	5	ENST00000355096.2	0.518649	-0.0520322	5	5	ENST00000355096.2	0.540765	0.0621172	5	5
PRAMEF7	ENST00000330881.5	0.521289	-0.0968732	5	5	ENST00000361079.2	0.0736497	-0.358798	5	5	ENST00000361079.2	0.233434	-0.175121	5	5
PRAMEF8	ENST00000357367.2	0.565746	0.0736676	5	5	ENST00000357367.2	0.808066	-0.00892896	5	5	ENST00000357367.2	0.628521	0.0449448	5	5
PRAP1	P1P2	0.862235	0.0358873	4	4	P1P2	0.592687	-0.073777	4	4	P1P2	0.893326	-0.0140173	4	4
PRB1	P1P2	0.306316	0.170859	3	3	P1P2	0.647712	0.05062	3	3	P1P2	0.304682	0.11074	3	3
PRB2	P1P2	0.140735	-0.375429	5	5	P1P2	0.0350224	-0.414291	4	4	P1P2	0.043591	-0.290023	4	4
PRB3	P1P2	0.840299	-0.195651	5	5	P1P2	0.329345	0.275263	5	5	P1P2	0.46827	0.0359723	5	5
PRB4	P1P2	0.58323	0.231681	5	5	P1P2	0.734793	0.073555	5	5	P1P2	0.53031	0.101714	5	5
PRC1	P1P2	0.929204	-0.00649571	4	4	P1P2	0.703322	-0.0206891	5	5	P1P2	0.576606	-0.0566764	4	4
PRCC	P1P2	0.264259	0.109139	5	5	P1P2	0.670831	-0.108641	5	5	P1P2	0.679152	0.0629306	5	5
PRCD	P2	0.294399	-0.237366	5	5	P1	0.129238	0.243315	5	5	P1	0.375762	0.127307	5	5
PRCP	P1	0.440473	-0.199404	4	4	P2	0.0574831	0.36334	5	5	P2	0.238721	0.0580595	5	5
PRDM1	P1P2	0.247977	-0.183479	5	5	P1P2	0.00730632	-0.368594	5	5	P1P2	0.00954144	-0.266073	5	5
PRDM10	P1P2	0.315659	0.248557	5	5	P1P2	0.00173044	0.491945	5	5	P1P2	0.0167808	0.444977	5	5
PRDM11	ENST00000530656.1	0.801367	-0.053721	5	5	ENST00000263765.4	0.187523	-0.370812	5	5	ENST00000530656.1	0.346766	-0.0646754	5	5
PRDM12	P1P2	0.574174	-0.0220074	5	5	P1P2	0.809358	0.145473	5	5	P1P2	0.772492	0.0124475	5	5
PRDM13	P1P2	0.53264	0.298833	5	5	P1P2	0.622948	0.0293202	5	5	P1P2	0.610838	0.174847	5	5
PRDM14	P1P2	0.392164	-0.228874	5	5	P1P2	0.626488	-0.113959	5	5	P1P2	0.355398	-0.151582	5	5
PRDM15	P1P2	0.00171001	0.814785	5	5	P1P2	0.20039	0.391027	5	5	P1P2	0.00261405	0.550534	5	5
PRDM16	P1P2	0.672074	-0.0349334	3	3	P1P2	0.508314	0.079616	3	3	P1P2	0.996555	0.0223413	3	3
PRDM2	ENST00000235372.7,ENST00000311066.5	0.823192	-0.200993	5	5	ENST00000235372.7,ENST00000311066.5	0.995013	0.104964	5	5	ENST00000235372.7,ENST00000311066.5	0.96401	-0.0465567	5	5
PRDM4	P1P2	0.263198	-0.0933439	5	5	P1P2	0.488092	-0.151555	5	5	P1P2	0.293176	-0.122449	5	5
PRDM5	P1P2	0.446197	0.0888258	5	5	P1P2	0.254972	0.217807	5	5	P1P2	0.127686	0.096665	5	5
PRDM6	P1P2	0.279788	0.324728	5	5	P1P2	0.476147	-0.134322	5	5	P1P2	0.664525	0.134765	5	5
PRDM7	ENST00000449207.2	0.898261	-0.100694	5	5	ENST00000449207.2	0.402303	-0.0426094	5	5	ENST00000449207.2	0.519959	-0.0504507	5	5
PRDM8	P2	0.296308	0.549619	5	5	P1	0.288189	0.147307	5	5	P2	0.184809	0.29765	5	5
PRDM9	P1P2	0.724432	0.571915	5	5	P1P2	0.897554	0.0321615	5	5	P1P2	0.922119	0.309275	5	5
PRDX1	P1P2	0.748139	0.0712704	5	5	P1P2	0.214505	0.163485	5	5	P1P2	0.390806	0.161591	5	5
PRDX2	P1P2	0.377679	0.17246	5	5	P1P2	0.00719783	0.346485	5	5	P1P2	0.0224886	0.270298	5	5
PRDX3	P1P2	0.155219	0.387265	5	5	P1P2	0.237329	0.255438	5	5	P1P2	0.124581	0.269628	5	5
PRDX4	P1P2	0.711442	-0.0871216	5	5	P1P2	0.524063	0.101415	5	5	P1P2	0.670605	0.0334057	5	5
PRDX5	P1P2	0.377903	0.149466	5	5	P1P2	0.864025	0.10397	5	5	P1P2	0.828661	0.118076	5	5
PRDX6	P1P2	0.785098	-0.0408239	5	5	P1P2	0.730716	-0.0982028	5	5	P1P2	0.577864	-0.0354651	5	5
PREB	P1P2	0.352278	0.320996	5	5	P1P2	0.16977	0.401191	5	5	P1P2	0.252652	0.405028	5	5
PRELID1	P1P2	0.647805	0.188087	5	5	P1P2	0.906462	0.0123718	5	5	P1P2	0.845633	0.0707852	5	5
PRELID2	P1P2	0.0038089	-0.434545	5	5	P1P2	0.00105795	-0.585232	5	5	P1P2	0.000301563	-0.475495	5	5
PRELP	P1P2	0.161989	-0.283204	4	4	P1P2	0.449197	-0.102709	4	4	P1P2	0.124814	-0.24567	4	4
PREP	P1P2	0.821904	0.0431935	5	5	P1P2	0.380659	0.16579	5	5	P1P2	0.760372	0.0675787	5	5
PREPL	P1P2	0.604421	-0.196385	5	5	P1P2	0.891951	-0.113132	5	5	P1P2	0.529763	-0.046966	5	5
PREX1	P1P2	0.678732	-0.176766	5	5	P1P2	0.104423	0.402887	5	5	P1P2	0.70939	0.160205	5	5
PREX2	P1P2	0.63212	0.112205	5	5	P1P2	0.943861	-0.132608	5	5	P1P2	0.903563	-0.0463313	5	5
PRF1	P1P2	0.477161	-0.211705	5	5	P1P2	0.499403	0.181878	5	5	P1P2	0.796898	-0.0218075	5	5
PRG2	P1P2	0.479729	0.138601	5	5	P1P2	0.829115	0.130225	5	5	P1P2	0.513475	0.110241	5	5
PRG3	P1P2	0.407919	-0.204458	5	5	P1P2	0.970086	0.0449879	5	5	P1P2	0.345482	-0.0591368	5	5
PRG4	P1P2	0.658249	0.0285334	5	5	P1P2	0.0597634	-0.348003	5	5	P1P2	0.279209	-0.165808	5	5
PRH1	P1P2	0.917938	0.00461417	5	5	P1P2	0.588041	-0.0787828	5	5	P1P2	0.778894	-0.0194515	5	5
PRH2	P1P2	0.0559188	0.359853	5	5	P1P2	0.968425	0.00481799	5	5	P1P2	0.128524	0.214226	5	5
PRICKLE1	P1P2	0.796253	0.105301	5	5	P1P2	0.304568	-0.162131	5	5	P1P2	0.629114	-0.002596	5	5
PRICKLE2	P1P2	0.690588	0.0616347	5	5	P1P2	0.688844	0.0782745	5	5	P1P2	0.581868	0.0496003	5	5
PRICKLE3	P1P2	0.282188	-0.0922434	5	5	P1P2	0.33183	0.299899	5	5	P1P2	0.785954	0.11248	5	5
PRICKLE4	P1P2	0.740626	0.0257651	5	5	P1P2	0.561065	-0.068731	5	5	P1P2	0.873855	0.00309802	5	5
PRIM1	P1P2	0.00111179	0.557692	5	5	P1P2	0.39047	0.431062	5	5	P1P2	0.00799733	0.526908	5	5
PRIM2	P1P2	0.151422	0.307609	3	3	P1P2	0.060774	0.461053	3	3	P1P2	0.00555758	0.384331	3	3
PRIMA1	P1P2	0.980853	-0.368943	5	5	P1P2	0.496233	-0.242881	5	5	P1P2	0.855457	-0.321138	5	5
PRIMPOL	P1P2	0.623022	-0.0633815	5	5	P1P2	0.0563435	-0.22629	5	5	P1P2	0.189559	-0.104954	5	5
PRKAA1	P1P2	0.00498631	0.635996	5	5	P1P2	0.0315191	0.45136	5	5	P1P2	0.0053383	0.527924	5	5
PRKAA2	P1P2	0.849043	0.0779613	5	5	P1P2	0.700232	0.0438888	5	5	P1P2	0.887699	-0.0220532	5	5
PRKAB1	P1P2	0.76166	0.00422941	5	5	P1P2	0.222614	0.371884	5	5	P1P2	0.18343	0.183335	5	5
PRKAB2	P1P2	0.20427	0.28185	5	5	P1P2	0.787798	-0.036289	5	5	P1P2	0.358889	0.134531	5	5
PRKACA	P1P2	0.282744	0.3657	5	5	P1P2	0.451992	-0.0828953	5	5	P1P2	0.579579	0.0554354	5	5
PRKACB	ENST00000370685.3	0.611948	-0.165408	5	5	ENST00000370685.3	0.341046	-0.144092	5	5	ENST00000370685.3	0.286702	-0.109219	5	5
PRKACG	P1P2	0.846126	-0.0131776	5	5	P1P2	0.889975	0.117938	5	5	P1P2	0.770575	0.014509	5	5
PRKAG1	P1P2	0.779378	-0.088366	5	5	P1P2	0.714173	-0.0296993	5	5	P1P2	0.873855	0.0259419	5	5
PRKAG2	ENST00000287878.4	0.0946702	0.334705	5	5	ENST00000287878.4	0.677831	-0.0893049	5	5	ENST00000287878.4	0.390344	0.111486	5	5
PRKAG3	P1P2	0.0356616	-0.41242	5	5	P1P2	0.954478	-0.0270955	5	5	P1P2	0.109562	-0.222843	5	5
PRKAR1A	P1P2	0.375669	0.174545	5	5	P1P2	0.37011	0.145753	5	5	P1P2	0.221843	0.136162	5	5
PRKAR1B	P1	0.338738	0.221952	5	5	P2	0.582671	0.16134	6	6	P2	0.444574	0.156645	6	6
PRKAR2A	P1P2	0.0413976	0.324478	5	5	P1P2	0.10987	0.175443	5	5	P1P2	0.0152423	0.224763	5	5
PRKAR2B	P1P2	0.422607	0.222369	5	5	P1P2	0.25065	0.222252	5	5	P1P2	0.308794	0.22231	5	5
PRKCA	P1P2	0.0375565	0.290955	5	5	P1P2	0.151755	0.367201	5	5	P1P2	0.02329	0.310196	5	5
PRKCB	P1P2	0.532096	-0.0969737	5	5	P1P2	0.397404	-0.0664554	5	5	P1P2	0.311183	-0.0994609	5	5
PRKCD	P1P2	0.667556	-0.138824	5	5	P1P2	0.0653361	0.261719	5	5	P1P2	0.46827	0.0853279	5	5
PRKCDBP	P1P2	0.067537	-0.412272	5	5	P1P2	0.240486	-0.0738944	5	5	P1P2	0.0248597	-0.229098	5	5
PRKCE	P1P2	0.908748	0.0164633	5	5	P1P2	0.556301	-0.0322804	5	5	P1P2	0.88902	-0.0076624	5	5
PRKCG	P1P2	0.164186	0.171427	5	5	P1P2	0.2522	0.174189	5	5	P1P2	0.142066	0.172808	5	5
PRKCH	P1P2	0.966994	0.023602	5	5	P1P2	0.900192	-0.0460424	5	5	P1P2	0.844978	0.0160004	5	5
PRKCI	P1P2	0.474601	0.137674	5	5	P1P2	0.608586	-0.0463533	5	5	P1P2	0.82801	0.0169229	5	5
PRKCQ	P1P2	0.465446	-0.159978	5	5	P1P2	0.241489	0.171952	5	5	P1P2	0.842363	0.0165586	5	5
PRKCSH	P1P2	0.986134	-0.103228	5	5	P1P2	0.0527817	-0.282454	5	5	P1P2	0.17531	-0.165778	5	5
PRKCZ	P1	0.168237	0.124324	5	5	P2	0.143711	-0.16339	5	5	P2	0.0726759	-0.280731	5	5
PRKD1	P1P2	0.16494	0.220702	5	5	P1P2	0.83464	0.0514922	5	5	P1P2	0.272947	0.161566	5	5
PRKD2	P1	0.0982356	-0.342497	5	5	P1	0.459039	-0.206613	5	5	P1	0.111992	-0.316095	5	5
PRKD3	P1P2	0.704363	-0.0409638	5	5	P1P2	0.761314	-0.0426033	5	5	P1P2	0.623193	-0.037949	5	5
PRKDC	P1P2	0.0168105	0.818132	5	5	P1P2	0.00811774	0.907632	5	5	P1P2	0.0097049	0.862882	5	5
PRKG1	ENST00000401604.2	0.163684	0.347023	5	5	ENST00000401604.2	0.079969	0.234889	5	5	ENST00000401604.2	0.0442077	0.258011	5	5
PRKG2	P1P2	0.0764262	0.418218	5	5	P1P2	0.840826	0.0340796	5	5	P1P2	0.123967	0.26372	5	5
PRKRA	P1P2	0.54384	0.151974	5	5	P1P2	0.573768	0.118013	5	5	P1P2	0.291262	0.0922389	5	5
PRKRIP1	P1	0.219254	0.163166	5	5	P1	0.0987663	0.271433	5	5	P1	0.0459079	0.246967	5	5
PRKRIR	P1P2	0.0311318	-0.426071	5	5	P1P2	0.595527	0.125571	5	5	P1P2	0.173719	-0.175321	5	5
PRKX	P1P2	0.569391	-0.171576	5	5	P1P2	0.00616636	0.366235	5	5	P1P2	0.187592	0.175534	5	5
PRL	P2	0.0579675	0.320675	5	5	P2	0.611213	0.0588683	5	5	P2	0.0781645	0.189772	5	5
PRLH	ENST00000165524.1	0.993397	0.00418928	5	5	ENST00000165524.1	0.685778	-0.207288	5	5	ENST00000165524.1	0.745778	-0.118899	5	5
PRLHR	P1P2	0.848071	-0.071708	5	5	P1P2	0.703012	-0.0144956	5	5	P1P2	0.799479	-0.0545051	5	5
PRLR	P1P2	0.347586	0.208353	5	5	P1P2	0.485742	-0.262585	5	5	P1P2	0.913498	-0.0661102	5	5
PRM1	P1P2	0.427651	-0.174469	5	5	P1P2	0.314687	0.168712	5	5	P1P2	0.992666	-0.0434568	5	5
PRM2	P1P2	0.964567	0.0383491	4	4	P1P2	0.131249	0.435271	5	5	P1P2	0.559502	0.153599	4	4
PRM3	P1P2	0.266746	-0.282635	5	5	P1P2	0.195312	-0.0124803	5	5	P1P2	0.115234	-0.0367105	5	5
PRMT1	P1P2	0.314264	0.389332	5	5	P1P2	0.177677	-0.343976	5	5	P1P2	0.801416	0.0057191	5	5
PRMT10	P1P2	0.622437	-0.0851605	5	5	P1P2	0.0438571	-0.374349	5	5	P1P2	0.157167	-0.314159	5	5
PRMT2	P1P2	0.764815	-0.135417	5	5	P1P2	0.400666	0.172963	5	5	P1P2	0.811121	0.0361375	5	5
PRMT3	P1P2	0.292034	-0.170209	4	4	P1P2	0.020486	-0.584517	4	4	P1P2	0.0510904	-0.420563	4	4
PRMT5	P1	0.000538447	1.27451	5	5	P1	0.00123404	0.783169	5	5	P1	0.000318525	1.02884	5	5
PRMT6	P1P2	0.886157	0.0646388	5	5	P1P2	0.826192	-0.0241772	5	5	P1P2	0.89034	0.0202308	5	5
PRMT7	P1P2	0.055127	-0.33222	5	5	P1P2	0.00127606	-0.596563	5	5	P1P2	0.000815739	-0.396608	5	5
PRMT8	P1P2	0.833511	0.0413534	5	5	P1P2	0.909434	0.0843666	5	5	P1P2	0.688972	0.06286	5	5
PRND	P1P2	0.414041	-0.136475	5	5	P1P2	0.782672	-0.0172437	5	5	P1P2	0.758463	-0.0582164	5	5
PRNP	P1P2	0.567988	-0.350472	5	5	P1P2	0.083699	0.451371	5	5	P1P2	0.639832	0.068537	5	5
PROB1	P1P2	0.450656	-0.145145	5	5	P1P2	0.498345	-0.10908	5	5	P1P2	0.390806	-0.104798	5	5
PROC	P1	0.745632	-0.0558139	5	5	P1	0.178483	0.238577	5	5	P2	0.56029	0.0178401	5	5
PROCA1	P1P2	0.993067	-0.0492035	5	5	P1P2	0.890304	0.13604	5	5	P1P2	0.805941	0.0312032	5	5
PROCR	P1P2	0.236154	-0.300317	5	5	P1P2	0.246719	0.253176	5	5	P1P2	0.828661	-0.0887223	5	5
PRODH	P1	0.240105	0.247474	5	5	P1	0.335999	-0.119311	5	5	P1	0.744513	0.0700357	5	5
PRODH2	P1P2	0.606732	-0.10405	5	5	P1P2	0.802262	-0.0468362	5	5	P1P2	0.610252	-0.0560041	5	5
PROK1	P1P2	0.311091	0.29224	5	5	P1P2	0.0489297	0.419854	5	5	P1P2	0.0864106	0.325571	5	5
PROK2	P1P2	0.0278311	-0.737558	5	5	P1P2	0.995346	-0.0373894	5	5	P1P2	0.0377746	-0.358551	5	5
PROKR1	P1P2	0.344198	0.246413	5	5	P1P2	0.914721	0.055994	5	5	P1P2	0.421487	0.0827126	5	5
PROKR2	P1P2	0.982503	-0.0122502	5	5	P1P2	0.482359	-0.158793	5	5	P1P2	0.600916	-0.154216	5	5
PROL1	P1P2	0.32676	-0.207793	5	5	P1P2	0.23932	-0.0894732	5	5	P1P2	0.196126	-0.192203	5	5
PROM1	P2	0.30598	-0.151389	5	5	P2	0.187244	0.228127	5	5	P1	0.53415	0.0885508	5	5
PROM2	P1P2	0.801367	0.423494	5	5	P1P2	0.524606	-0.0836373	5	5	P1P2	0.904225	0.19085	5	5
PROP1	P1P2	0.45439	-0.167973	5	5	P1P2	0.510584	-0.0669912	5	5	P1P2	0.297805	-0.0927279	5	5
PROS1	P1P2	0.799448	-0.0549841	5	5	P1P2	0.0753437	-0.191682	5	5	P1P2	0.236397	-0.167804	5	5
PROSC	P1P2	0.137528	-0.32766	5	5	P1P2	0.373233	-0.11324	5	5	P1P2	0.0740176	-0.201754	5	5
PROSER1	P1P2	0.853585	0.0386384	5	5	P1P2	0.797432	-0.0831411	5	5	P1P2	0.811769	-0.0514583	5	5
PROSER2	P1P2	0.075062	-0.359208	5	5	P1P2	0.716351	0.0890531	5	5	P1P2	0.217137	-0.0948379	5	5
PROX1	P1P2	0.724432	-0.058747	5	5	P1P2	0.254799	-0.259898	5	5	P1P2	0.384379	-0.179632	5	5
PROX2	ENST00000445876.1,ENST00000556489.2	0.826091	0.183498	5	5	ENST00000445876.1,ENST00000556489.2	0.351715	-0.481888	5	5	ENST00000445876.1,ENST00000556489.2	0.662705	-0.222099	5	5
PROZ	P1P2	0.233221	-0.0334048	5	5	P1P2	0.0534477	0.371131	5	5	P1P2	0.439071	0.121498	5	5
PRPF18	P1P2	0.220498	0.283392	5	5	P1P2	0.381792	0.125003	5	5	P1P2	0.365049	0.204198	5	5
PRPF19	P1P2	0.000194787	1.15579	5	5	P1P2	0.0344977	0.511759	5	5	P1P2	0.000382141	0.829029	5	5
PRPF3	P1P2	0.000515733	2.10542	5	5	P1P2	0.000985461	1.18107	5	5	P1P2	0.000497815	1.64324	5	5
PRPF31	P1P2	0.00105729	1.52969	8	8	P1P2	4.75146e-05	1.5807	9	9	P1P2	0.000305938	1.44276	8	8
PRPF38A	P1P2	0.101044	1.90871	5	5	P1P2	0.0710694	1.22026	5	5	P1P2	0.0822037	1.56449	5	5
PRPF38B	P1P2	0.00824647	0.431179	4	4	P1P2	0.00316685	0.492561	4	4	P1P2	0.00148934	0.441207	4	4
PRPF39	P1P2	0.452894	-0.175694	5	5	P1P2	0.560503	0.173	5	5	P1P2	0.891661	-0.0076075	5	5
PRPF4	P1P2	0.000739949	1.20559	4	4	P1P2	0.00430066	1.11868	3	3	P1P2	0.00307034	1.03367	3	3
PRPF40A	P1P2	0.0121016	1.44902	5	5	P1P2	0.0116785	1.04604	5	5	P1P2	0.0151373	1.23715	5	5
PRPF40B	P1P2	0.320876	0.120471	5	5	P1P2	0.927624	-0.022848	5	5	P1P2	0.937394	0.13835	5	5
PRPF4B	P1P2	0.00321788	0.653247	5	5	P1P2	0.00102869	0.577241	5	5	P1P2	0.000574254	0.573401	5	5
PRPF6	P1P2	0.000541766	1.33004	5	5	P1P2	0.000295476	1.24566	5	5	P1P2	0.000141629	1.28785	5	5
PRPF8	P1P2	0.000609058	1.40844	4	4	P1P2	0.000124257	1.08692	5	5	P1P2	0.000555574	1.24292	4	4
PRPH	P1P2	0.432973	-0.172947	5	5	P1P2	0.0411808	-0.599818	5	5	P1P2	0.0305779	-0.307952	5	5
PRPH2	P1P2	0.0184079	0.361284	5	5	P1P2	0.586033	-0.0241259	5	5	P1P2	0.14252	0.209782	5	5
PRPS1	P1P2	0.814187	-0.138623	5	5	P1P2	0.455005	0.114789	5	5	P1P2	0.836485	0.0227	5	5
PRPS1L1	P1P2	0.279788	0.204381	5	5	P1P2	0.490448	0.242587	5	5	P1P2	0.0885783	0.180847	5	5
PRPS2	P1P2	0.552109	0.0682421	5	5	P1P2	0.151042	-0.216201	5	5	P1P2	0.633273	-0.0127089	5	5
PRPSAP1	P1P2	0.651378	-0.098259	5	5	P1P2	0.264485	0.22721	5	5	P1P2	0.796253	0.072928	5	5
PRPSAP2	P1	0.459146	0.139617	5	5	P2	0.048406	0.463324	5	5	P2	0.201971	0.277791	5	5
PRR11	P1P2	0.197711	0.1021	5	5	P1P2	0.623833	0.0779321	5	5	P1P2	0.252306	0.175769	5	5
PRR12	P1P2	0.407684	-0.110571	5	5	P1P2	0.852573	-0.242326	5	5	P1P2	0.138026	-0.224061	5	5
PRR13	P1P2	0.3434	-0.141679	6	6	P1P2	0.740196	-0.0242224	6	6	P1P2	0.335283	-0.0777724	6	6
PRR14	P1P2	0.889753	-0.0494277	5	5	P1P2	0.527052	0.0671229	5	5	P1P2	0.769936	0.0261631	5	5
PRR14L	P1P2	0.356579	-0.142413	5	5	P1P2	0.410784	-0.141806	5	5	P1P2	0.198741	-0.12737	5	5
PRR15	P1P2	0.150348	0.133553	5	5	P1P2	0.450741	0.160008	5	5	P1P2	0.191824	0.152547	5	5
PRR15L	P1P2	0.566306	0.084749	5	5	P1P2	0.336208	-0.146748	5	5	P1P2	0.832571	-0.0016821	5	5
PRR16	P1	0.358525	0.130693	5	5	P1	0.0835501	-0.198684	5	5	P2	0.86005	-0.0339324	5	5
PRR18	P1P2	0.821582	0.133705	5	5	P1P2	0.574336	0.154804	5	5	P1P2	0.755286	0.116075	5	5
PRR19	P1P2	0.765594	-0.124165	7	7	P1P2	0.234187	-0.310554	7	7	P1P2	0.359581	-0.110221	7	7
PRR20E	ENST00000445351.1	0.417597	0.242415	5	5	ENST00000445351.1	0.06377	0.501415	5	5	ENST00000445351.1	0.0718805	0.371915	5	5
PRR21	ENST00000408934.1	0.519141	0.163384	5	5	ENST00000408934.1	0.292752	-0.243615	5	5	ENST00000408934.1	0.822804	-0.0339175	5	5
PRR22	P1P2	0.987078	0.0328112	4	4	P1P2	0.969089	-0.264479	5	5	P1P2	0.572148	0.0534365	4	4
PRR23A	P1P2	0.954242	-0.0244514	4	4	P1P2	0.879626	-0.0505668	4	4	P1P2	0.936319	-0.0112521	4	4
PRR23B	P1P2	0.45689	0.0577863	5	5	P1P2	0.523249	0.102475	5	5	P1P2	0.495336	0.0827358	5	5
PRR23C	ENST00000413199.1,ENST00000502927.2	0.744066	-0.063978	5	5	ENST00000413199.1,ENST00000502927.2	0.947178	-0.0179767	5	5	ENST00000413199.1,ENST00000502927.2	0.7382	-0.0647045	5	5
PRR24	P1P2	0.424044	-0.196885	5	5	P1P2	0.452745	0.0588672	5	5	P1P2	0.295484	-0.0233636	5	5
PRR25	ENST00000301698.1	0.880278	-0.0812528	5	5	ENST00000301698.1	0.877148	0.072791	5	5	ENST00000301698.1	0.826708	0.0182335	5	5
PRR3	P1P2	0.212803	0.236523	5	5	P1P2	0.75941	-0.00566575	5	5	P1P2	0.405266	0.161575	5	5
PRR4	P1P2	0.927467	0.0409347	5	5	P1P2	0.118753	0.480476	5	5	P1P2	0.322085	0.282972	5	5
PRR5	P1P2	0.658889	0.242228	6	6	P1P2	0.425648	0.255389	6	6	P1P2	0.370436	0.1964	6	6
PRR5-ARHGAP8	P2	0.17816	-0.164551	5	5	P1	0.321554	0.255389	5	5	P2	0.247833	-0.17986	5	5
PRR5L	P1P2	0.470083	-0.109194	4	4	P1P2	0.532355	0.0806974	4	4	P1P2	0.942266	-0.000257357	4	4
PRR7	P1P2	0.493727	0.136956	5	5	P1P2	0.575757	0.0998546	5	5	P1P2	0.433164	0.153967	5	5
PRR9	P1P2	0.187817	0.256836	5	5	P1P2	0.352362	-0.11671	5	5	P1P2	0.622011	0.0354788	5	5
PRRC1	P1P2	0.00210056	0.637253	5	5	P1P2	0.462997	0.264043	4	4	P1P2	0.0150944	0.391316	4	4
PRRC2A	P1P2	0.867889	0.0735386	5	5	P1P2	0.683329	-0.076592	5	5	P1P2	0.742617	0.0204168	5	5
PRRC2B	P1P2	0.742502	-0.0354677	5	5	P1P2	0.775959	-0.0263373	5	5	P1P2	0.612596	-0.0643872	5	5
PRRC2C	P1P2	0.247977	-0.0686632	5	5	P1P2	0.410547	-0.138348	5	5	P1P2	0.275882	-0.037453	5	5
PRRG1	P1P2	0.60269	0.0889018	5	5	P1P2	0.28461	-0.0849349	5	5	P1P2	0.871881	-0.0225461	5	5
PRRG2	P1P2	0.789236	-0.0798079	5	5	P1P2	0.997673	0.0338013	5	5	P1P2	0.816308	-0.0354763	5	5
PRRG3	P1P2	0.265323	0.374986	5	5	P1P2	0.325639	0.314557	5	5	P1P2	0.265344	0.345715	5	5
PRRG4	P1P2	0.82287	0.143555	5	5	P1P2	0.0983415	-0.215065	5	5	P1P2	0.528669	-0.108059	5	5
PRRT1	P2	0.75941	-0.0529913	6	6	P1	0.121435	-0.387133	5	5	P1	0.201087	-0.210744	5	5
PRRT2	P1P2	0.564067	0.194338	5	5	P1P2	0.797111	0.031842	5	5	P1P2	0.635059	0.123291	5	5
PRRT3	P1P2	0.55849	0.170973	5	5	P1P2	0.631221	0.0226566	5	5	P1P2	0.619652	0.146874	5	5
PRRT4	P1P2	0.434674	-0.158319	5	5	P1P2	0.631814	-0.0865809	5	5	P1P2	0.299748	-0.0721518	5	5
PRRX1	P1	0.348011	-0.14366	5	5	P1	0.274421	0.1571	5	5	P2	0.793675	-0.0295224	5	5
PRRX2	P1P2	0.324723	0.0670307	5	5	P1P2	0.867302	0.0314885	5	5	P1P2	0.459095	0.110171	5	5
PRSS1	P2	0.494511	0.0592117	5	5	P2	0.458028	-0.0944067	5	5	P1	0.771853	0.0326699	5	5
PRSS12	P1P2	0.338321	0.655155	5	5	P1P2	0.267889	0.304727	5	5	P1P2	0.268223	0.599111	5	5
PRSS16	P1	0.283487	-0.220165	5	5	P1	0.197332	-0.181335	5	5	P1	0.076068	-0.1858	5	5
PRSS2	P1P2	0.692724	-0.0828917	5	5	P1P2	0.269632	-0.154324	4	4	P1P2	0.433299	-0.0943564	4	4
PRSS21	P1P2	0.0591817	0.307595	5	5	P1P2	0.243168	-0.331539	5	5	P1P2	0.84956	-0.0910153	5	5
PRSS22	P1P2	0.926152	-0.089473	5	5	P1P2	0.203335	-0.28343	5	5	P1P2	0.471865	-0.0890008	5	5
PRSS23	P1P2	0.540824	-0.188317	5	5	P1P2	0.537997	0.0876621	5	5	P1P2	0.757827	-0.0484633	5	5
PRSS27	P1P2	0.373665	-0.173992	5	5	P1P2	0.495705	-0.152952	5	5	P1P2	0.32949	-0.313802	5	5
PRSS3	ENST00000379405.3	0.901537	0.0490787	5	5	ENST00000379405.3	0.600446	-0.0122374	5	5	ENST00000379405.3	0.56198	-0.000862191	5	5
PRSS33	ENST00000293851.5	0.274847	0.200205	5	5	ENST00000293851.5	0.425878	-0.125468	5	5	ENST00000570702.1	0.357141	-0.0727588	5	5
PRSS35	P1P2	0.947874	-0.0496882	5	5	P1P2	0.431224	0.177072	5	5	P1P2	0.74831	0.109206	5	5
PRSS36	P1P2	0.877668	0.00722184	5	5	P1P2	0.142573	0.518878	5	5	P1P2	0.0774605	0.237237	5	5
PRSS37	P1P2	0.0714779	-0.313823	5	5	P1P2	0.92961	0.0211506	5	5	P1P2	0.200792	-0.185052	5	5
PRSS38	P1P2	0.746885	0.00851794	5	5	P1P2	0.106214	0.326249	5	5	P1P2	0.219952	0.14662	5	5
PRSS42	ENST00000429665.1	0.786689	-0.377497	5	5	ENST00000429665.1	0.236668	0.115325	5	5	ENST00000429665.1	0.379376	-0.0450603	5	5
PRSS45	ENST00000442359.2	0.198432	0.323702	5	5	ENST00000442359.2	0.227294	-0.132215	4	4	ENST00000442359.2	0.838941	-0.0344001	4	4
PRSS46	ENST00000463091.2	0.771137	-0.19002	5	5	ENST00000463091.2	0.945188	0.109333	5	5	ENST00000463091.2	0.825406	-0.0178196	5	5
PRSS48	ENST00000455694.2	0.986795	-0.0363263	5	5	ENST00000455694.2	0.708585	0.110142	5	5	ENST00000455694.2	0.731904	0.000586142	5	5
PRSS50	P1	0.0999301	-0.302404	5	5	P2	0.0741208	0.397058	5	5	P2	0.0987104	0.234607	5	5
PRSS51	P1P2	0.05352	0.280754	5	5	P1P2	0.459039	-0.113937	5	5	P1P2	0.33407	0.13179	5	5
PRSS53	P1P2	0.755677	-0.0337829	5	5	P1P2	0.383381	-0.0779776	5	5	P1P2	0.416677	-0.0254182	5	5
PRSS54	P1P2	0.0549842	0.336777	4	4	P1P2	0.504888	0.125963	4	4	P1P2	0.0370435	0.22672	4	4
PRSS55	P1P2	0.983494	0.0309911	5	5	P1P2	0.777237	0.0594498	5	5	P1P2	0.974669	-0.0617902	5	5
PRSS56	P1P2	0.572484	0.179536	5	5	P1P2	0.671135	-0.137344	5	5	P1P2	0.95003	0.0104123	5	5
PRSS57	P1P2	0.0470169	-0.38013	5	5	P1P2	0.841478	0.0136149	5	5	P1P2	0.165669	-0.197118	5	5
PRSS58	P1P2	0.173668	0.469713	5	5	P1P2	0.0953261	0.252206	5	5	P1P2	0.0433345	0.31829	5	5
PRSS8	P1P2	0.50635	0.291156	5	5	P1P2	0.209924	0.0579505	5	5	P1P2	0.213118	0.161946	5	5
PRTFDC1	P1P2	0.707746	-0.0660983	5	5	P1P2	0.499403	-0.169311	5	5	P1P2	0.458082	-0.106619	5	5
PRTG	P1P2	0.540092	-0.0617264	4	4	P1P2	0.421233	0.0894702	4	4	P1P2	0.934832	0.0138719	4	4
PRTN3	P1	0.0701225	-0.255244	5	5	P2	0.207661	-0.165827	5	5	P1	0.230372	-0.121581	4	4
PRUNE	P1P2	0.55849	0.130015	5	5	P1P2	0.127356	-0.203733	5	5	P1P2	0.627928	-0.0740679	5	5
PRUNE2	P1P2	0.235827	-0.0290761	5	5	P1P2	0.0253054	0.574536	5	5	P1P2	0.932078	0.238138	5	5
PRX	P1P2	0.507409	0.190331	5	5	P1P2	0.28069	-0.196833	5	5	P1P2	0.996	0.0615421	5	5
PRY	ENST00000338793.2	0.78478	0.0327218	5	5	ENST00000338793.2	0.0214694	-0.383662	5	5	ENST00000338793.2	0.117175	-0.203468	5	5
PRY2	ENST00000341740.2	0.0368781	0.532022	5	5	ENST00000341740.2	0.277728	-0.0140125	5	5	ENST00000341740.2	0.373066	0.211939	5	5
PSAP	P1P2	0.00729748	-0.439886	5	5	P1P2	0.27096	-0.124477	5	5	P1P2	0.0240115	-0.355143	5	5
PSAPL1	P1P2	0.843859	-0.108134	5	5	P1P2	0.965103	-0.180598	5	5	P1P2	0.70939	-0.177972	5	5
PSAT1	P1P2	0.126901	-0.240143	5	5	P1P2	0.745176	0.0291946	5	5	P1P2	0.337005	-0.10911	5	5
PSCA	P2	0.130125	0.282774	5	5	P1	0.0203611	0.584633	5	5	P1	0.0215206	0.310758	5	5
PSD	P1	0.223946	-0.102322	5	5	P1	0.429519	-0.0440665	5	5	P1	0.353227	-0.110011	5	5
PSD2	P1P2	0.358958	-0.256607	5	5	P1P2	0.0319163	0.461039	5	5	P1P2	0.486396	0.0903643	5	5
PSD3	P1P2	0.300538	-0.174342	5	5	P1P2	0.0512214	-0.469874	5	5	P1P2	0.0315561	-0.353707	5	5
PSD4	P1P2	0.0393385	-0.287357	5	5	P1P2	0.602766	0.0873924	5	5	P1P2	0.218385	-0.13255	5	5
PSEN1	P1P2	0.245067	0.377071	4	4	P1P2	0.357896	-0.115137	4	4	P1P2	0.438252	0.130967	4	4
PSEN2	P1P2	0.843859	-0.0404083	5	5	P1P2	0.214197	-0.240245	5	5	P1P2	0.374412	-0.14567	5	5
PSENEN	P1P2	0.0487897	0.307424	5	5	P1P2	0.810327	0.169541	5	5	P1P2	0.228876	0.218575	5	5
PSG11	P1P2	0.573329	-0.0869989	5	5	P1P2	0.262882	0.100845	5	5	P1P2	0.779535	0.0615861	5	5
PSG2	P2	0.307154	0.196874	5	5	P2	0.877148	-0.0100892	5	5	P2	0.733791	0.0933922	5	5
PSG9	P1P2	0.010858	-0.525124	5	5	P1P2	0.64551	-0.326774	5	5	P1P2	0.0314241	-0.393743	5	5
PSIP1	P1P2	0.0357343	0.400143	5	5	P1P2	0.536897	0.0958556	5	5	P1P2	0.0907897	0.313913	5	5
PSKH1	P1P2	0.534544	0.100873	5	5	P1P2	0.684247	-0.154409	5	5	P1P2	0.92411	0.0156414	5	5
PSKH2	P1P2	0.422128	-0.0808827	5	5	P1P2	0.40653	0.145483	5	5	P1P2	0.920792	0.00421529	5	5
PSMA1	P1P2	0.136476	0.414085	3	3	P1P2	0.0151648	-0.424462	3	3	P1P2	0.986222	-0.00518867	3	3
PSMA2	P1P2	0.0975896	0.453071	6	6	P1P2	0.448982	0.0494518	6	6	P1P2	0.174048	0.31156	6	6
PSMA3	P1P2	0.449161	0.118363	3	3	P1P2	0.0523942	-0.565255	4	4	P1P2	0.914905	-0.0874192	3	3
PSMA4	P1P2	0.0314241	0.497813	5	5	P1P2	0.52678	0.232422	5	5	P1P2	0.135601	0.414981	5	5
PSMA5	P1P2	0.0902448	0.572529	4	4	P1P2	0.18156	-0.262531	4	4	P1P2	0.332752	0.226386	4	4
PSMA6	P1P2	0.196992	0.202473	5	5	P1P2	0.964107	0.0390293	5	5	P1P2	0.307208	0.0839991	5	5
PSMA7	P1P2	0.00314967	0.587534	5	5	P1P2	0.19808	-0.159399	4	4	P1P2	0.394858	0.0913637	4	4
PSMA8	P1P2	0.0136896	0.416719	5	5	P1P2	0.890634	-0.173871	5	5	P1P2	0.123559	0.247674	5	5
PSMB1	P1P2	0.404178	0.109975	5	5	P1P2	0.0685637	-0.545351	5	5	P1P2	0.407628	-0.197391	5	5
PSMB10	P1P2	0.287593	-0.22382	5	5	P1P2	0.619711	-0.0518529	5	5	P1P2	0.337847	-0.183706	5	5
PSMB11	P1P2	0.332714	-0.120764	5	5	P1P2	0.0743235	-0.229048	5	5	P1P2	0.0836867	-0.205085	5	5
PSMB2	P1P2	0.263419	0.311749	2	2	P1P2	0.748131	0.0442375	2	2	P1P2	0.224558	0.177993	2	2
PSMB3	P1P2	0.592923	0.255458	5	5	P1P2	0.785234	-0.00656995	5	5	P1P2	0.511323	0.109349	5	5
PSMB4	P1P2	0.77367	0.150484	5	5	P1P2	0.536623	-0.0630862	5	5	P1P2	0.906211	-0.0276214	5	5
PSMB5	P1P2	0.770767	-0.0431113	2	2	P1P2	0.0671939	-0.682401	4	4	P1P2	0.721579	-0.0470704	2	2
PSMB6	P1	0.0210964	0.449029	3	3	P1	0.0373107	-0.344837	3	3	P1	0.56656	0.0520962	3	3
PSMB7	P1P2	0.709901	-0.0385858	5	5	P1P2	0.647306	-0.0222719	5	5	P1P2	0.642823	-0.0304289	5	5
PSMB8	P1P2	0.0617313	0.319373	5	5	P1P2	0.841804	0.039092	5	5	P1P2	0.143204	0.184061	5	5
PSMB9	P2	0.63802	-0.121601	5	5	P2	0.71293	0.20697	5	5	P1	0.732532	-0.0228472	5	5
PSMC1	P1P2	0.000142205	-1.03592	5	5	P1P2	0.000561293	-1.15269	4	4	P1P2	0.00054603	-1.06948	4	4
PSMC2	P1P2	0.000619521	-1.03034	4	4	P1P2	0.00055743	-1.30268	4	4	P1P2	0.00054603	-1.16651	4	4
PSMC3	P1P2	0.00428012	-0.693829	5	5	P1P2	0.0127577	-0.725748	5	5	P1P2	0.00307957	-0.703178	5	5
PSMC3IP	P1P2	0.0178813	-0.550054	5	5	P1P2	0.858786	0.0628495	5	5	P1P2	0.0759299	-0.242846	5	5
PSMC4	P1P2	0.0350482	-0.824727	4	4	P1P2	0.0983643	-0.582945	4	4	P1P2	0.0915654	-0.703836	4	4
PSMC5	P1P2	0.0324157	-0.589085	5	5	P1P2	0.00527674	-0.763269	5	5	P1P2	0.00666407	-0.676177	5	5
PSMC6	P1P2	0.00159547	-1.05719	5	5	P1P2	0.000120312	-0.931956	5	5	P1P2	0.000125794	-0.988041	5	5
PSMD1	P1P2	0.00611199	-1.02738	5	5	P1P2	0.00268754	-0.405561	4	4	P1P2	0.00220001	-0.431486	4	4
PSMD10	P1P2	0.0809278	0.276886	5	5	P1P2	0.549888	-0.00632456	5	5	P1P2	0.254738	0.215389	5	5
PSMD11	P1P2	0.00524259	-1.54196	4	4	P1P2	0.00506488	-1.34916	4	4	P1P2	0.00393498	-1.44556	4	4
PSMD12	P1P2	0.00250899	-1.14586	5	5	P1P2	0.010279	-1.35221	5	5	P1P2	0.0066809	-1.24904	5	5
PSMD13	P1P2	0.0475708	1.2205	5	5	P1P2	0.217598	0.854848	5	5	P1P2	0.0867176	0.948702	5	5
PSMD14	P1P2	0.182194	-1.0758	5	5	P1P2	0.0152189	-1.43313	5	5	P1P2	0.0983697	-1.25447	5	5
PSMD2	P1P2	0.0002982	-1.23759	5	5	P1P2	0.0149759	-1.64772	5	5	P1P2	0.00043231	-1.44265	5	5
PSMD3	P1P2	0.299947	-0.11659	4	4	P1P2	0.00516827	-0.722446	4	4	P1P2	0.0367899	-0.48275	4	4
PSMD4	P1P2	0.000112738	2.46129	5	5	P1P2	0.000113935	2.68775	5	5	P1P2	0.000111257	2.56652	5	5
PSMD5	P1P2	0.0837011	-0.310176	5	5	P1P2	0.594084	-0.0867089	5	5	P1P2	0.121335	-0.183316	5	5
PSMD6	P1P2	0.300041	-0.543333	3	3	P1P2	0.00306392	-0.928124	3	3	P1P2	0.0409285	-0.735729	3	3
PSMD7	P1P2	0.000177059	-1.19178	5	5	P1P2	0.000121133	-1.44781	5	5	P1P2	0.000114735	-1.31979	5	5
PSMD8	P1P2	0.128453	-0.445388	5	5	P1P2	0.0116095	-0.815391	5	5	P1P2	0.0245919	-0.630389	5	5
PSMD9	P1P2	0.109854	-0.382356	5	5	P1P2	0.834315	0.0404315	5	5	P1P2	0.195549	-0.0913029	5	5
PSME1	P1P2	0.0842946	0.478519	5	5	P1P2	0.740451	-0.0304315	5	5	P1P2	0.145039	0.206145	5	5
PSME2	P1P2	0.484113	0.186125	5	5	P1P2	0.042268	0.265339	5	5	P1P2	0.0829425	0.244317	5	5
PSME3	P1P2	0.102515	0.920652	5	5	P1P2	0.440303	0.323929	5	5	P1P2	0.182057	0.657755	5	5
PSME4	P1P2	0.536724	-0.219986	5	5	P1P2	0.141642	-0.220843	4	4	P1P2	0.165371	-0.136853	4	4
PSMF1	P1P2	0.494511	0.089431	5	5	P1P2	0.362594	0.198241	5	5	P1P2	0.333234	0.163286	5	5
PSMG1	P1P2	0.740001	0.0495442	5	5	P1P2	0.121937	0.363524	5	5	P1P2	0.267862	0.182678	5	5
PSMG2	P1P2	0.920894	-0.144583	5	5	P1P2	0.00679521	-0.587767	5	5	P1P2	0.0945188	-0.415093	5	5
PSMG3	P2	0.394917	0.214282	5	5	P1	0.145777	-0.424281	5	5	P1	0.366821	-0.0833661	5	5
PSMG4	P1P2	0.108209	0.269145	5	5	P1P2	0.113434	0.251938	5	5	P1P2	0.0692805	0.348737	5	5
PSORS1C1	P1P2	0.896624	0.150305	5	5	P1P2	0.378174	0.077116	5	5	P1P2	0.725626	0.0662794	5	5
PSORS1C2	P1P2	0.309907	0.479315	5	5	P1P2	0.0695187	0.643513	5	5	P1P2	0.119142	0.607072	5	5
PSPC1	P1P2	0.1841	-0.351556	5	5	P1P2	0.309898	-0.204846	5	5	P1P2	0.0814703	-0.154258	5	5
PSPH	P2	0.0413151	0.540879	5	5	P2	0.331	0.210366	5	5	P2	0.0211436	0.357532	5	5
PSPN	ENST00000245810.1	0.211288	-0.241612	5	5	ENST00000245810.1	0.210379	-0.0779728	5	5	ENST00000245810.1	0.142975	-0.13939	5	5
PSRC1	P1P2	0.981513	0.0161223	5	5	P1P2	0.0133686	-0.425796	5	5	P1P2	0.0873343	-0.272814	5	5
PSTK	P2	0.676007	0.241795	5	5	P2	0.240153	-0.0467545	5	5	P1	0.397297	-0.0735422	5	5
PSTPIP1	P1P2	0.653168	-0.0056891	5	5	P1P2	0.773406	0.0207251	5	5	P1P2	0.823454	0.0616406	5	5
PSTPIP2	P1P2	0.328191	0.187165	5	5	P1P2	0.233547	-0.200689	5	5	P1P2	0.612596	-0.00676222	5	5
PTAFR	P1P2	0.656753	0.0541797	5	5	P1P2	0.567823	-0.015955	5	5	P1P2	0.928093	0.00636736	5	5
PTAR1	P1P2	0.14434	-0.333063	5	5	P1P2	0.878133	-0.0386564	5	5	P1P2	0.294329	-0.141373	5	5
PTBP1	P1P2	0.481789	-0.245183	5	5	P1P2	0.00129474	-0.890876	5	5	P1P2	0.00303807	-0.5412	5	5
PTBP2	P1P2	0.916709	0.0146883	4	4	P1P2	0.948727	0.0229619	4	4	P1P2	0.902199	-0.00108767	4	4
PTBP3	P1P2	0.03512	-0.409118	5	5	P1P2	0.0528327	-0.395253	5	5	P1P2	0.00799733	-0.370516	5	5
PTCD1	P2	0.00749563	0.577244	6	6	P2	0.0143738	0.607107	6	6	P2	0.00584472	0.592175	6	6
PTCD2	P1P2	0.65795	0.0591029	5	5	P1P2	0.195599	-0.291021	5	5	P1P2	0.623784	-0.0777084	5	5
PTCD3	P1P2	0.83222	-0.0611014	5	5	P1P2	0.046909	0.333193	5	5	P1P2	0.210671	0.25894	5	5
PTCH1	P1P2	0.274484	0.111546	5	5	P1P2	0.536897	0.136299	5	5	P1P2	0.693285	0.0633616	5	5
PTCH2	P1P2	0.0163983	0.499027	5	5	P1P2	0.0530882	0.45439	5	5	P1P2	0.0110521	0.435141	5	5
PTCHD1	P1P2	0.836491	0.0571149	4	4	P1P2	0.743226	-0.0443781	4	4	P1P2	0.989189	0.0315567	4	4
PTCHD2	P1P2	0.311882	-0.0976675	5	5	P1P2	0.993351	0.0714247	5	5	P1P2	0.477545	-0.0629966	5	5
PTCHD3	P1P2	0.960398	-0.232282	5	5	P1P2	0.738249	-0.0537078	5	5	P1P2	0.938723	-0.138544	5	5
PTCHD4	ENST00000339488.4	0.154379	0.300741	5	5	ENST00000339488.4	0.590915	0.126143	5	5	ENST00000339488.4	0.107356	0.164286	5	5
PTCRA	P1P2	0.146629	0.356617	5	5	P1P2	0.849306	0.405467	5	5	P1P2	0.398229	0.399228	5	5
PTDSS1	P1P2	0.179631	0.36735	5	5	P1P2	0.245361	-0.223172	4	4	P1P2	0.671041	0.0634221	4	4
PTDSS2	P1P2	0.56016	0.147501	5	5	P1P2	0.485742	-0.113287	5	5	P1P2	0.940053	-0.000409468	5	5
PTEN	P1P2	0.20192	-0.189252	5	5	P1P2	0.0374075	-0.536758	5	5	P1P2	0.0219516	-0.338755	5	5
PTER	P1P2	0.0126806	-0.412065	5	5	P1P2	0.66137	0.154744	4	4	P1P2	0.22748	-0.121889	4	4
PTF1A	P1P2	0.702828	-0.0750292	5	5	P1P2	0.452243	-0.0925909	5	5	P1P2	0.491118	-0.0925124	5	5
PTGDR	P1P2	0.806809	-0.0754312	5	5	P1P2	0.730716	0.390552	5	5	P1P2	0.745778	0.204983	5	5
PTGDR2	P1P2	0.741251	0.0678173	5	5	P1P2	0.521894	0.136654	5	5	P1P2	0.50543	0.114882	5	5
PTGDS	P1	0.426447	-0.152326	5	5	P1	0.311489	0.159376	5	5	P2	0.719991	-0.0620012	5	5
PTGER1	P1P2	0.547416	0.170615	5	5	P1P2	0.526236	-0.0226617	5	5	P1P2	0.647019	0.0558422	5	5
PTGER2	P1P2	0.290416	0.242439	5	5	P1P2	0.943861	-0.130139	5	5	P1P2	0.56198	0.038881	5	5
PTGER3	P1P2	0.289077	0.232422	4	4	P1P2	0.897297	0.0308599	4	4	P1P2	0.58108	0.179251	4	4
PTGER4	P2	0.287031	-0.194025	5	5	P2	0.0601033	-0.372023	5	5	P2	0.100774	-0.368971	5	5
PTGES	P1P2	0.238948	-0.282464	5	5	P1P2	0.283113	0.378555	5	5	P1P2	0.898271	0.0301675	5	5
PTGES2	P1P2	0.629473	0.0487968	5	5	P1P2	0.492022	-0.145642	5	5	P1P2	0.698226	-0.0509672	5	5
PTGES3	P1P2	0.0392595	-0.340232	5	5	P1P2	0.304176	-0.246527	5	5	P1P2	0.0293142	-0.278672	5	5
PTGES3L	ENST00000409446.3,ENST00000453594.1	0.617356	-0.150999	6	6	ENST00000409446.3,ENST00000453594.1	0.825735	0.0356364	6	6	ENST00000409446.3,ENST00000453594.1	0.933451	-0.115885	6	6
PTGES3L-AARSD1	ENST00000409399.1,ENST00000421990.2	0.173637	0.220548	2	2	ENST00000409399.1,ENST00000421990.2	0.391723	0.117409	2	2	ENST00000409399.1,ENST00000421990.2	0.140929	0.168978	2	2
PTGFR	P2	0.282003	-0.179834	5	5	P1	0.128609	0.374697	5	5	P1	0.521586	0.281423	5	5
PTGFRN	P1P2	0.0328197	-0.428049	5	5	P1P2	0.672046	0.199872	5	5	P1P2	0.322085	-0.247517	5	5
PTGIR	P1P2	0.476649	0.228183	5	5	P1P2	0.0154653	-0.339069	5	5	P1P2	0.34335	-0.112289	5	5
PTGIS	P1P2	0.826091	-0.00678792	5	5	P1P2	0.876491	0.0336309	5	5	P1P2	0.931414	-0.0636244	5	5
PTGR1	P1P2	0.0068073	0.662823	5	5	P1P2	0.628853	0.0177074	5	5	P1P2	0.230172	0.387475	5	5
PTGR2	P1P2	0.132132	0.399645	5	5	P1P2	0.502584	0.285469	5	5	P1P2	0.271487	0.300341	5	5
PTGS1	P1P2	0.0468335	-0.398496	5	5	P1P2	0.221195	-0.29459	5	5	P1P2	0.0296259	-0.26703	5	5
PTGS2	P2	0.0586272	0.394428	5	5	P1	0.438577	-0.174352	5	5	P2	0.164651	0.246964	5	5
PTH	P1P2	0.79785	-0.10426	5	5	P1P2	0.5577	-0.116306	5	5	P1P2	0.710012	-0.115839	5	5
PTH1R	P1P2	0.727537	0.111224	5	5	P1P2	0.918689	-0.0204615	5	5	P1P2	0.789168	0.0425444	5	5
PTH2	P1P2	0.199445	0.277491	5	5	P1P2	0.780113	0.0664484	5	5	P1P2	0.279209	0.113061	5	5
PTH2R	ENST00000272847.2	0.401386	-0.151739	5	5	ENST00000272847.2	0.0629986	0.362496	5	5	ENST00000272847.2	0.567062	0.105548	5	5
PTHLH	P1	0.0575311	0.395266	5	5	P1	0.408181	0.0956655	5	5	P1	0.061359	0.275987	5	5
PTK2	P1P2	0.844507	-0.0358809	5	5	P1P2	0.646408	-0.0401835	5	5	P1P2	0.923446	-0.0329748	5	5
PTK2B	P1P2	0.669363	-0.127554	5	5	P1P2	0.629148	-0.0236747	5	5	P1P2	0.642823	-0.116149	5	5
PTK6	P1P2	0.700374	-0.0364011	5	5	P1P2	0.415064	-0.179337	5	5	P1P2	0.660282	-0.167799	5	5
PTK7	P1P2	0.343354	0.121008	5	5	P1P2	0.473057	0.175144	5	5	P1P2	0.333652	0.272245	5	5
PTMA	P1P2	0.599234	0.104812	5	5	P1P2	0.794217	0.170913	5	5	P1P2	0.694519	0.143832	5	5
PTMS	P1P2	0.263375	0.292183	5	5	P1P2	0.925306	0.0727509	5	5	P1P2	0.442539	0.141907	5	5
PTN	P1P2	0.316658	0.159944	5	5	P1P2	0.979058	0.00430176	5	5	P1P2	0.555797	0.056295	5	5
PTOV1	P1P2	0.17498	0.38661	5	5	P1P2	0.620005	0.0359042	5	5	P1P2	0.349772	0.283922	5	5
PTP4A1	P1P2	0.371668	-0.355191	5	5	P1P2	0.542406	-0.0982208	5	5	P1P2	0.322494	-0.226706	5	5
PTP4A2	P1P2	0.043763	0.885023	5	5	P1P2	0.106937	0.6358	5	5	P1P2	0.0195614	0.689687	5	5
PTP4A3	P1P2	0.167982	-0.157041	5	5	P1P2	0.442033	0.124332	5	5	P1P2	0.455554	-0.0565896	5	5
PTPDC1	P1P2	0.470265	-0.0371023	5	5	P1P2	0.0281308	0.407033	5	5	P1P2	0.295099	0.172064	5	5
PTPLA	P1P2	0.166963	-0.337622	5	5	P1P2	0.0380216	0.284168	5	5	P1P2	0.916813	0.0182962	5	5
PTPLAD1	P1P2	0.0293269	-0.544583	4	4	P1P2	0.136326	0.365267	5	5	P1P2	0.238089	-0.222982	4	4
PTPLAD2	P1P2	0.166709	0.37083	5	5	P1P2	0.656615	0.0561699	5	5	P1P2	0.152083	0.098017	5	5
PTPLB	P1P2	0.000183597	-1.30143	5	5	P1P2	0.00376585	-0.751377	5	5	P1P2	0.000118719	-0.927428	5	5
PTPMT1	P1P2	0.00127618	0.523929	5	5	P1P2	0.00166527	0.568671	5	5	P1P2	0.000437789	0.5463	5	5
PTPN1	P1P2	0.0046031	0.864759	5	5	P1P2	0.00453422	0.719578	5	5	P1P2	0.000429595	0.69951	5	5
PTPN11	P1P2	0.0747241	-0.408508	5	5	P1P2	0.0700969	-0.363379	5	5	P1P2	0.0208647	-0.342519	5	5
PTPN12	P1P2	0.547967	-0.203026	5	5	P1P2	0.0401067	0.326482	4	4	P1P2	0.178567	0.222733	4	4
PTPN13	P1P2	0.400227	0.108497	5	5	P1P2	0.748016	-0.0296418	5	5	P1P2	0.55748	0.0171791	5	5
PTPN14	P1P2	0.840622	-0.0975045	5	5	P1P2	0.00755581	-0.47021	5	5	P1P2	0.0312271	-0.249518	5	5
PTPN18	P2	0.863658	-0.0466797	5	5	P2	0.066254	-0.362367	5	5	P2	0.169529	-0.180721	5	5
PTPN2	P1P2	0.767026	0.0690931	5	5	P1P2	0.783953	0.0605447	5	5	P1P2	0.731904	0.0526999	5	5
PTPN20A	ENST00000374218.2,ENST00000395721.2	0.0394385	0.328903	6	6	ENST00000505814.1,ENST00000511769.1	0.254553	0.161433	2	2	ENST00000374218.2,ENST00000395721.2	0.109366	0.25623	6	6
PTPN20B	ENST00000331650.4,ENST00000395668.1	0.0394385	0.328903	6	6	ENST00000509631.1,ENST00000514491.1	0.254553	0.161433	2	2	ENST00000331650.4,ENST00000395668.1	0.109366	0.25623	6	6
PTPN21	P1P2	0.489557	-0.133228	5	5	P1P2	0.39139	0.167688	5	5	P1P2	0.966008	0.0172298	5	5
PTPN22	P1P2	0.753161	0.0386926	5	5	P1P2	0.1712	0.192217	5	5	P1P2	0.509176	0.139179	5	5
PTPN23	P1P2	0.384201	-0.183651	5	5	P1P2	0.0983415	-0.208124	5	5	P1P2	0.0948488	-0.215226	5	5
PTPN3	P1P2	0.266212	-0.30137	5	5	P1P2	0.00489593	-0.590111	5	5	P1P2	0.0172447	-0.430827	5	5
PTPN4	P1P2	0.209931	-0.266236	5	5	P1P2	0.785874	0.0462469	5	5	P1P2	0.577864	-0.162977	5	5
PTPN5	P1P2	0.539182	-0.215401	5	5	P1P2	0.760044	0.0509811	5	5	P1P2	0.504896	-0.0687852	5	5
PTPN6	P1P2	0.921223	0.125013	5	5	P1P2	0.552672	-0.106545	5	5	P1P2	0.544088	-0.0299536	5	5
PTPN7	P1P2	0.897934	0.0186035	5	5	P1P2	0.856823	0.115089	5	5	P1P2	0.710012	0.0351598	5	5
PTPN9	P1P2	0.238289	-0.100019	5	5	P1P2	0.890304	-0.0692665	5	5	P1P2	0.255086	-0.0313565	5	5
PTPRA	P1P2	0.193142	-0.207079	5	5	P1P2	0.422255	-0.036588	5	5	P1P2	0.167719	-0.0979617	5	5
PTPRB	P1P2	0.462668	0.11269	5	5	P1P2	0.00932105	-0.349949	5	5	P1P2	0.246808	-0.130053	5	5
PTPRC	P1P2	0.487479	0.0944034	5	5	P1P2	0.536073	0.258374	5	5	P1P2	0.790455	0.260631	5	5
PTPRCAP	P1P2	0.374778	0.186748	5	5	P1P2	0.147866	-0.40632	5	5	P1P2	0.522673	-0.109786	5	5
PTPRD	ENST00000381196.4	0.125568	-0.385971	5	5	ENST00000356435.5,ENST00000540109.1	0.234201	0.24174	5	5	ENST00000381196.4	0.146893	-0.314194	5	5
PTPRE	ENST00000419012.2	0.538089	0.142861	5	5	ENST00000254667.3	0.268249	0.256937	5	5	ENST00000254667.3	0.53525	0.140659	5	5
PTPRF	P1P2	0.150583	-0.390986	5	5	P1P2	0.1474	-0.364072	5	5	P1P2	0.0955115	-0.344327	5	5
PTPRG	P1P2	0.451401	-0.245575	5	5	P1P2	0.102392	-0.184035	5	5	P1P2	0.110491	-0.168343	5	5
PTPRH	P1P2	0.756935	-0.07624	5	5	P1P2	0.235186	-0.101085	5	5	P1P2	0.688357	-0.124439	5	5
PTPRJ	P1P2	0.745006	-0.0332341	5	5	P1P2	0.333702	-0.21925	5	5	P1P2	0.325363	-0.115944	5	5
PTPRK	P1	0.586642	-0.196829	5	5	P1	0.403944	-0.191104	5	5	P1	0.582441	-0.221397	5	5
PTPRM	P1P2	0.282003	-0.290537	5	5	P1P2	0.951491	0.007146	5	5	P1P2	0.268223	-0.165096	5	5
PTPRN	P1P2	0.54384	0.147008	5	5	P1P2	0.0280413	-0.362609	5	5	P1P2	0.346766	-0.120572	5	5
PTPRN2	ENST00000389416.4,ENST00000389418.4,ENST00000409483.1	0.877015	-0.0193475	5	5	ENST00000389416.4,ENST00000389418.4,ENST00000409483.1	0.526236	-0.14227	5	5	ENST00000389416.4,ENST00000389418.4,ENST00000409483.1	0.814362	-0.104022	5	5
PTPRO	P1P2	0.401154	-0.128475	5	5	P1P2	0.351069	-0.392705	5	5	P1P2	0.110678	-0.208645	5	5
PTPRQ	P1P2	0.181923	0.370239	5	5	P1P2	0.321351	-0.129578	5	5	P1P2	0.633868	0.048294	5	5
PTPRR	P1P2	0.0964812	0.294025	5	5	P1P2	0.282926	-0.140639	5	5	P1P2	0.733161	0.0852168	5	5
PTPRS	P1P2	0.334369	-0.245954	5	5	P1P2	0.607711	-0.246761	5	5	P1P2	0.421005	-0.246358	5	5
PTPRT	P1P2	0.996038	0.0813943	5	5	P1P2	0.5577	-0.0844303	5	5	P1P2	0.777613	0.0265471	5	5
PTPRU	P2	0.280156	-0.121984	5	5	P1	0.0928028	0.220545	4	4	P1	0.798997	0.0215445	4	4
PTPRZ1	P1P2	0.246287	0.0780333	5	5	P1P2	0.893598	-0.0356817	5	5	P1P2	0.70256	0.0956153	5	5
PTRF	P1P2	0.308528	0.458376	5	5	P1P2	0.244517	-0.169165	5	5	P1P2	0.766744	0.0154421	5	5
PTRH1	P1P2	0.350398	-0.154618	4	4	P1P2	0.0722157	0.608465	4	4	P1P2	0.131611	0.23564	4	4
PTRH2	P1P2	0.0604171	0.438791	5	5	P1P2	0.0814882	0.308941	5	5	P1P2	0.00608321	0.264984	5	5
PTRHD1	P1P2	0.412744	0.261664	6	6	P1P2	0.955422	0.0336026	6	6	P1P2	0.570726	0.141975	6	6
PTS	P1P2	0.737503	-0.0814346	5	5	P1P2	0.960122	0.176615	5	5	P1P2	0.807235	-0.0525825	5	5
PTTG1	P1P2	0.295926	0.27523	5	5	P1P2	0.809358	0.109936	5	5	P1P2	0.203155	0.178704	5	5
PTTG1IP	P1P2	0.774621	-0.19675	5	5	P1P2	0.286678	-0.240008	5	5	P1P2	0.266421	-0.0933342	5	5
PTTG2	P1P2	0.407919	-0.112983	5	5	P1P2	0.491497	0.187474	5	5	P1P2	0.962012	0.04219	5	5
PTX3	P1P2	0.163059	-0.369945	5	5	P1P2	0.230131	0.425347	5	5	P1P2	0.825406	0.038781	5	5
PTX4	P1P2	0.523441	-0.542376	5	5	P1P2	0.861404	-0.536811	5	5	P1P2	0.768659	-0.545428	5	5
PUF60	P1P2	0.641558	-0.0502363	4	4	P1P2	0.00105173	-0.724176	5	5	P1P2	0.025677	-0.412501	4	4
PUM1	P1P2	0.0153711	-0.619237	5	5	P1P2	0.0186037	-0.652875	5	5	P1P2	0.00464027	-0.562716	5	5
PUM2	P1P2	0.650782	0.10357	5	5	P1P2	0.610629	-0.0993853	5	5	P1P2	0.858737	0.000841064	5	5
PURA	P1	0.762606	0.125039	5	5	P1	0.921997	0.0342017	5	5	P1	0.811769	0.0409114	5	5
PURB	P1P2	0.0469709	0.26882	4	4	P1P2	0.450036	0.0842631	4	4	P1P2	0.0650195	0.200701	4	4
PURG	P1P2	0.541371	0.319928	5	5	P1P2	0.658724	0.202351	5	5	P1P2	0.73883	0.233288	5	5
PUS1	P1P2	0.168877	0.237755	5	5	P1P2	0.394853	0.136711	5	5	P1P2	0.126023	0.188802	5	5
PUS10	P1P2	0.116442	-0.408738	5	5	P1P2	0.636266	-0.120074	5	5	P1P2	0.0980299	-0.235353	5	5
PUS3	P1P2	0.644833	0.0509127	5	5	P1P2	0.503115	-0.218274	5	5	P1P2	0.806588	0.00703286	5	5
PUS7	P1P2	0.152709	0.282852	5	5	P1P2	0.00325516	0.657034	5	5	P1P2	0.00374733	0.422896	5	5
PUS7L	P1P2	0.83448	0.00249652	5	5	P1P2	0.480284	0.11818	5	5	P1P2	0.549091	0.0379753	5	5
PUSL1	P1P2	0.6076	-0.0641232	5	5	P1P2	0.199513	-0.216539	5	5	P1P2	0.233106	-0.12493	5	5
PVALB	P1P2	0.362655	0.273227	5	5	P1P2	0.474858	-0.0908006	5	5	P1P2	0.718116	0.0986068	5	5
PVR	P1P2	0.46874	0.361764	5	5	P1P2	0.959126	-0.0328472	5	5	P1P2	0.505964	0.130008	5	5
PVRIG	P1P2	0.78319	0.0247583	5	5	P1P2	0.746438	0.068625	5	5	P1P2	0.688972	0.0466917	5	5
PVRL1	P1P2	0.459899	0.14502	5	5	P1P2	0.28162	-0.0953493	5	5	P1P2	0.942712	-0.00238242	5	5
PVRL2	P1P2	0.813866	0.066394	5	5	P1P2	0.271505	-0.0186805	5	5	P1P2	0.705041	-0.0285595	5	5
PVRL3	P1P2	0.765131	-0.182966	5	5	P1P2	0.448742	0.187589	5	5	P1P2	0.976002	-0.00136452	5	5
PVRL4	P1P2	0.361565	-0.12342	5	5	P1P2	0.243505	-0.0347118	5	5	P1P2	0.214041	-0.0790658	5	5
PWP1	P1P2	0.358525	0.108809	5	5	P1P2	0.215584	0.244561	5	5	P1P2	0.120734	0.190824	5	5
PWP2	P1P2	0.147205	1.63456	5	5	P1P2	0.0151317	0.831075	5	5	P1P2	0.0928826	1.23282	5	5
PWWP2A	P1P2	0.0793567	0.322085	5	5	P1P2	0.0892033	0.253444	5	5	P1P2	0.0172056	0.234233	5	5
PWWP2B	P1	0.0790737	-0.269922	5	5	P2	0.0848978	-0.292711	5	5	P1	0.114848	-0.163329	5	5
PXDC1	P1P2	0.536451	-0.230172	5	5	P1P2	0.184887	0.192183	5	5	P1P2	0.903563	0.0195355	5	5
PXDN	P1P2	0.194561	0.38216	5	5	P1P2	0.697764	-0.128175	5	5	P1P2	0.335745	0.0760825	5	5
PXDNL	P1P2	0.336653	-0.291754	5	5	P1P2	0.172507	-0.103614	5	5	P1P2	0.101644	-0.218599	5	5
PXK	P1P2	0.69731	0.127398	5	5	P1P2	0.853553	-0.019096	5	5	P1P2	0.835179	0.0245566	5	5
PXMP2	P1P2	0.909733	-0.00443624	5	5	P1P2	0.291226	-0.218414	5	5	P1P2	0.581295	-0.0837927	5	5
PXMP4	P1P2	0.843859	0.0367456	5	5	P1P2	0.204225	0.21801	5	5	P1P2	0.315595	0.13359	5	5
PXN	P1P2	0.1993	0.220809	5	5	P1P2	0.4728	-0.138652	5	5	P1P2	0.644021	0.047019	5	5
PXT1	P1P2	0.758824	0.0688633	5	5	P1P2	0.152351	-0.222747	5	5	P1P2	0.540212	-0.0943851	5	5
PYCARD	P1P2	0.663347	0.103653	5	5	P1P2	0.194594	0.185227	5	5	P1P2	0.13451	0.166779	5	5
PYCR1	P1P2	0.500543	-0.166982	5	5	P1P2	0.773406	0.0580851	5	5	P1P2	0.732532	-0.0943244	5	5
PYCR2	P1P2	0.0745219	-0.374842	5	5	P1P2	0.902171	-0.00540987	5	5	P1P2	0.191256	-0.201737	5	5
PYCRL	P1P2	0.153066	-0.241022	5	5	P1P2	0.903491	0.0786264	5	5	P1P2	0.369044	-0.131757	5	5
PYDC1	P1P2	0.822548	-0.122239	5	5	P1P2	0.682412	0.174252	5	5	P1P2	0.757827	0.0260065	5	5
PYDC2	ENST00000518817.1	0.412859	0.147642	5	5	ENST00000518817.1	0.985705	-0.495097	5	5	ENST00000518817.1	0.984	-0.105663	5	5
PYGB	P1P2	0.230153	0.344373	5	5	P1P2	0.91373	-0.129708	5	5	P1P2	0.320862	0.139648	5	5
PYGL	P1P2	0.00873823	-0.481557	5	5	P1P2	0.757824	-0.0959997	5	5	P1P2	0.0233409	-0.290658	5	5
PYGM	P1P2	0.495557	-0.0894913	5	5	P1P2	0.629444	-0.193654	5	5	P1P2	0.537452	-0.144932	5	5
PYGO1	P1P2	0.959739	-0.0133591	5	5	P1P2	0.664162	0.0499191	5	5	P1P2	0.895626	0.0284177	5	5
PYGO2	P1P2	0.385333	0.236112	5	5	P1P2	0.658121	-0.0747662	5	5	P1P2	0.902901	0.179949	5	5
PYHIN1	P1P2	0.0532645	-0.388202	5	5	P1P2	0.885696	0.119694	5	5	P1P2	0.179607	-0.107814	5	5
PYROXD1	P1P2	0.389423	0.703309	5	5	P1P2	0.821976	0.328138	5	5	P1P2	0.807235	0.540874	5	5
PYROXD2	P1P2	0.278685	-0.0608191	5	5	P1P2	0.509513	-0.0732025	5	5	P1P2	0.248175	-0.0631969	5	5
PYURF	P1P2	0.307154	-0.154552	5	5	P1P2	0.102655	-0.211079	5	5	P1P2	0.103049	-0.118429	5	5
PYY	ENST00000360085.2	0.555711	0.0869849	5	5	ENST00000360085.2	0.252373	0.0989766	5	5	ENST00000360085.2	0.236728	0.0860551	5	5
PZP	P1P2	0.468486	0.0518909	5	5	P1P2	0.0359827	0.352214	5	5	P1P2	0.0705707	0.250054	5	5
QARS	P1P2	0.17816	0.454	5	5	P1P2	0.131462	-0.272684	5	5	P1P2	0.587611	0.0208304	5	5
QDPR	P1P2	0.471793	-0.0564705	5	5	P1P2	0.540475	-0.127719	5	5	P1P2	0.400098	-0.095536	5	5
QKI	P1P2	0.637725	-0.0931523	5	5	P1P2	0.552951	0.0542398	5	5	P1P2	0.91151	0.000511496	5	5
QPCT	P1P2	0.68541	-0.120485	5	5	P1P2	0.502584	-0.0652781	5	5	P1P2	0.511861	-0.0733295	5	5
QPCTL	P1P2	0.846126	-0.0855932	5	5	P1P2	0.931266	-0.0277067	5	5	P1P2	0.863333	-0.0599242	5	5
QPRT	P2	0.315459	-0.139195	5	5	P1	0.109869	-0.25647	5	5	P1	0.272581	-0.131563	5	5
QRFP	P1P2	0.535361	-0.0958056	5	5	P1P2	0.184749	0.325537	5	5	P1P2	0.722493	0.0990415	5	5
QRFPR	P1P2	0.109946	-0.244325	5	5	P1P2	0.634484	0.133469	5	5	P1P2	0.549649	-0.0869623	5	5
QRICH1	P1P2	0.0249616	0.669711	4	4	P1P2	0.819384	0.189347	5	5	P1P2	0.0801515	0.460989	4	4
QRICH2	ENST00000262765.5	0.576165	0.104673	4	4	ENST00000262765.5	0.877053	-0.0219137	4	4	ENST00000262765.5	0.736913	0.0413797	4	4
QRSL1	P1P2	0.659447	0.138607	5	5	P1P2	0.18898	-0.207851	4	4	P1P2	0.402692	-0.132943	4	4
QSER1	P1P2	0.1539	0.258724	5	5	P1P2	0.0751387	0.326169	5	5	P1P2	0.0429893	0.290226	5	5
QSOX1	P1P2	0.648102	0.111042	5	5	P1P2	0.515415	-0.120966	5	5	P1P2	0.970671	-0.00496185	5	5
QSOX2	P1P2	0.14571	0.340291	5	5	P1P2	0.0605019	-0.324851	5	5	P1P2	0.917476	-0.0187134	5	5
QTRT1	P1P2	0.490597	0.110976	5	5	P1P2	0.760044	0.103399	5	5	P1P2	0.64462	0.040182	5	5
QTRTD1	P1P2	0.341671	0.123916	5	5	P1P2	0.561626	-0.103576	5	5	P1P2	0.645819	0.0198091	5	5
R3HCC1	P2	0.126387	-0.36832	5	5	P2	0.863369	0.16703	5	5	P2	0.294713	-0.0533972	5	5
R3HCC1L	P1P2	0.180842	-0.237317	5	5	P1P2	0.435873	-0.16699	5	5	P1P2	0.169788	-0.192743	5	5
R3HDM1	P2	0.373294	-0.373358	4	4	P1	0.0149071	-0.399737	5	5	P1	0.0906303	-0.234051	5	5
R3HDM2	P1P2	0.449663	-0.217716	5	5	P1P2	0.4847	-0.167422	5	5	P1P2	0.361521	-0.185381	5	5
R3HDM4	P1	0.463424	0.181941	5	5	P2	0.281248	0.179794	5	5	P2	0.643421	0.0346142	5	5
R3HDML	ENST00000217043.2	0.786689	0.0770508	5	5	ENST00000217043.2	0.0433363	-0.427379	5	5	ENST00000217043.2	0.190406	-0.211702	5	5
RAB10	P1P2	0.491639	0.187592	5	5	P1P2	0.227873	0.360853	5	5	P1P2	0.0551499	0.258821	5	5
RAB11A	P1P2	0.0534177	0.527467	5	5	P1P2	0.151993	0.336492	5	5	P1P2	0.00501713	0.365167	5	5
RAB11B	P1P2	0.245255	-0.636274	4	4	P1P2	0.867144	-0.0316389	4	4	P1P2	0.267132	-0.335511	4	4
RAB11FIP1	P1P2	0.00570877	-0.471285	5	5	P1P2	0.817117	0.0288609	5	5	P1P2	0.0358891	-0.243984	5	5
RAB11FIP2	P1P2	0.704056	0.136829	5	5	P1P2	0.394622	0.148895	5	5	P1P2	0.256134	0.132795	5	5
RAB11FIP3	P1P2	0.0296427	0.433735	5	5	P1P2	0.691915	-0.203466	5	5	P1P2	0.309191	0.122961	5	5
RAB11FIP4	ENST00000325874.8	0.877994	-0.0345785	5	5	ENST00000325874.8	0.248252	-0.13672	5	5	ENST00000325874.8	0.581295	-0.0794979	5	5
RAB11FIP5	P1P2	0.623315	-0.0386851	5	5	P1P2	0.622065	0.0957975	5	5	P1P2	0.938058	0.0533204	5	5
RAB12	P1P2	0.530468	-0.102195	5	5	P1P2	0.860422	0.0484438	5	5	P1P2	0.836485	-0.109827	5	5
RAB13	P1P2	0.825447	-0.153518	5	5	P1P2	0.657217	-0.131163	5	5	P1P2	0.507034	-0.0881843	5	5
RAB14	P1P2	0.06698	0.562454	5	5	P1P2	0.0331339	0.372072	5	5	P1P2	0.00968139	0.404296	5	5
RAB15	P1P2	0.0963982	-0.414227	5	5	P1P2	0.696839	-0.147431	5	5	P1P2	0.17611	-0.270159	5	5
RAB17	P1P2	0.535361	0.0722221	5	5	P1P2	0.997008	0.129156	5	5	P1P2	0.577864	0.0749423	5	5
RAB18	P1P2	0.0805686	0.691687	5	5	P1P2	0.0594813	0.580302	5	5	P1P2	0.0386306	0.635995	5	5
RAB19	P1P2	0.218633	0.416243	5	5	P1P2	0.167579	-0.252847	5	5	P1P2	0.771853	0.0263008	5	5
RAB1A	P1P2	0.287218	0.118974	5	5	P1P2	0.00404492	0.538148	5	5	P1P2	0.00706082	0.329737	5	5
RAB1B	P1P2	0.710517	0.175854	5	5	P1P2	0.717285	-0.0316284	5	5	P1P2	0.648822	0.146116	5	5
RAB20	P1P2	0.265856	-0.133645	5	5	P1P2	0.0286727	-0.415741	5	5	P1P2	0.0266914	-0.294385	5	5
RAB21	P1P2	0.0797116	0.398208	5	5	P1P2	0.539098	0.267023	5	5	P1P2	0.0602096	0.33389	5	5
RAB22A	P1P2	0.970623	0.0209675	5	5	P1P2	0.191035	0.0994091	5	5	P1P2	0.34038	0.0537757	5	5
RAB23	P1P2	0.16494	-0.33351	5	5	P1P2	0.855842	-0.122375	5	5	P1P2	0.261065	-0.142949	5	5
RAB24	P1P2	0.700374	-0.0180663	5	5	P1P2	0.503647	-0.124535	5	5	P1P2	0.561416	-0.0783114	5	5
RAB25	P1P2	0.869151	0.0656162	4	4	P1P2	0.721484	0.103799	4	4	P1P2	0.546994	0.0578637	4	4
RAB26	P1P2	0.331168	0.170429	4	4	P1P2	0.808179	-0.0321101	4	4	P1P2	0.590076	0.0691597	4	4
RAB27A	P1P2	0.0499381	0.423403	5	5	P1P2	0.447994	-0.157782	5	5	P1P2	0.285569	0.160532	5	5
RAB27B	P1P2	0.763237	-0.102728	5	5	P1P2	0.435137	0.232385	5	5	P1P2	0.478582	0.0648289	5	5
RAB28	P1P2	0.628005	0.0457467	5	5	P1P2	0.695299	0.086243	5	5	P1P2	0.546309	0.0855265	5	5
RAB2A	P1P2	0.341671	0.175077	5	5	P1P2	0.00369149	0.50036	5	5	P1P2	0.00785985	0.308915	5	5
RAB2B	P1P2	0.505821	0.0359042	5	5	P1P2	0.896235	-0.055548	5	5	P1P2	0.719991	0.0303014	5	5
RAB30	P1P2	0.972273	-0.0148771	5	5	P1P2	0.1392	0.121966	5	5	P1P2	0.466222	0.0983086	5	5
RAB31	P1P2	0.824802	-0.0569343	5	5	P1P2	0.954478	0.00235403	5	5	P1P2	0.938723	-0.0152211	5	5
RAB32	P1P2	0.875058	0.102728	5	5	P1P2	0.705151	-0.314113	4	4	P1P2	0.341691	-0.141381	4	4
RAB33A	P1P2	0.364184	-0.132447	5	5	P1P2	0.0144333	-0.347128	5	5	P1P2	0.0300036	-0.261388	5	5
RAB33B	P1P2	0.655557	0.0309047	5	5	P1P2	0.592067	-0.135166	5	5	P1P2	0.651228	-0.106196	5	5
RAB34	P1P2	0.216118	0.247604	4	4	P1P2	0.248595	-0.15557	4	4	P1P2	0.577244	0.0460172	4	4
RAB35	P1P2	0.643646	-0.0731388	5	5	P1P2	0.355174	0.128139	5	5	P1P2	0.388963	0.115799	5	5
RAB36	P1P2	0.876363	-0.22987	5	5	P1P2	0.0145169	-0.546828	5	5	P1P2	0.0602096	-0.394551	5	5
RAB37	P1P2	0.739376	0.172174	5	5	P1P2	0.868942	0.0843116	5	5	P1P2	0.775691	0.042088	5	5
RAB38	P1P2	0.252237	0.317728	5	5	P1P2	0.990359	-0.0188618	5	5	P1P2	0.278097	0.165785	5	5
RAB39A	P1P2	0.278869	-0.161763	5	5	P1P2	0.620594	0.0690614	5	5	P1P2	0.609667	-0.0431307	5	5
RAB39B	P1P2	0.820617	0.0666195	5	5	P1P2	0.11984	0.229477	5	5	P1P2	0.315998	0.108137	5	5
RAB3A	P1P2	0.980523	-0.134313	5	5	P1P2	0.770856	-0.0938226	5	5	P1P2	0.850215	-0.0567868	5	5
RAB3B	P1P2	0.599522	-0.0837756	5	5	P1P2	0.862387	-0.0527861	5	5	P1P2	0.525939	-0.00911684	5	5
RAB3C	P1P2	0.293067	0.136959	5	5	P1P2	0.0606733	-0.429404	5	5	P1P2	0.324131	-0.037327	5	5
RAB3D	P1P2	0.541097	0.222946	5	5	P1P2	0.894587	-0.0747998	5	5	P1P2	0.764831	0.110625	5	5
RAB3GAP1	P1P2	0.309907	-0.219118	5	5	P1P2	0.137316	-0.325508	5	5	P1P2	0.111992	-0.248036	5	5
RAB3GAP2	P1P2	0.175639	-0.428888	5	5	P1P2	0.227071	-0.380507	5	5	P1P2	0.0997381	-0.404698	5	5
RAB3IL1	P1P2	0.970293	-0.0148699	5	5	P1P2	0.24082	0.382184	5	5	P1P2	0.311982	0.0590786	5	5
RAB3IP	P1P2	0.805528	0.0673301	5	5	P1P2	0.871238	-0.1022	5	5	P1P2	0.962678	0.0544145	5	5
RAB40A	P1P2	0.10551	0.308858	5	5	P1P2	0.584016	0.120885	4	4	P1P2	0.045777	0.217743	4	4
RAB40AL	ENST00000218249.5	0.536451	0.136751	5	5	ENST00000218249.5	0.574052	-0.0509841	5	5	ENST00000218249.5	0.946703	0.0547928	5	5
RAB40B	P1P2	0.755991	-0.0802624	5	5	P1P2	0.0273636	-0.30628	5	5	P1P2	0.106447	-0.198302	5	5
RAB40C	P1P2	0.516195	-0.0394518	5	5	P1P2	0.596683	0.0442613	5	5	P1P2	0.976669	0.0261388	5	5
RAB41	P1P2	0.240105	0.0890899	5	5	P1P2	0.985373	-0.0369793	5	5	P1P2	0.511861	0.10312	5	5
RAB42	P1P2	0.67389	0.0887032	5	5	P1P2	0.809681	-0.0264211	5	5	P1P2	0.858081	-0.0628831	5	5
RAB43	P1P2	0.41168	0.158045	5	5	P1P2	0.142686	0.264613	5	5	P1P2	0.120734	0.181924	5	5
RAB44	ENST00000229824.8	0.514592	0.157357	5	5	ENST00000229824.8	0.149389	0.222187	5	5	ENST00000229824.8	0.224701	0.201642	5	5
RAB4A	P1P2	0.677823	0.189992	5	5	P1P2	0.0686904	-0.277032	5	5	P1P2	0.718116	-0.0751363	5	5
RAB4B	P1P2	0.928783	-0.0432168	5	5	P1P2	0.846369	0.0877151	5	5	P1P2	0.937394	0.0786565	5	5
RAB5A	P1P2	0.918923	0.113101	5	5	P1P2	0.930604	-0.0274104	5	5	P1P2	0.682828	0.0698067	5	5
RAB5B	P1P2	0.604421	-0.08282	5	5	P1P2	0.144626	0.256526	5	5	P1P2	0.42197	0.0932491	5	5
RAB5C	P1	0.00615834	0.417395	5	5	P1	0.00519582	0.485088	5	5	P1	0.000720498	0.408545	5	5
RAB6A	P1P2	0.251381	0.101232	5	5	P1P2	0.0433363	0.286644	5	5	P1P2	0.0649166	0.25798	5	5
RAB6B	P1P2	0.0726567	0.256562	5	5	P1P2	0.378174	-0.166169	5	5	P1P2	0.561416	0.0750475	5	5
RAB6C	P1P2	0.243935	-0.200168	5	5	P1P2	0.848327	0.0878295	5	5	P1P2	0.394043	-0.0693908	5	5
RAB7A	P1P2	0.532368	-0.179168	5	5	P1P2	0.357128	-0.127484	5	5	P1P2	0.274778	-0.109266	5	5
RAB7L1	P1P2	0.17816	-0.290304	5	5	P1P2	0.396012	0.229138	5	5	P1P2	0.649423	-0.0480248	5	5
RAB8A	P1P2	0.312873	0.102887	5	5	P1P2	0.00824872	0.426409	5	5	P1P2	0.0508447	0.359555	5	5
RAB8B	P1P2	0.961058	0.148797	5	5	P1P2	0.551001	0.136188	5	5	P1P2	0.790455	0.109306	5	5
RAB9A	P1P2	0.186986	0.289957	5	5	P1P2	0.801295	0.0658649	5	5	P1P2	0.207039	0.160869	5	5
RAB9B	P1P2	0.584935	-0.11051	5	5	P1P2	0.249621	0.125445	5	5	P1P2	0.782101	0.059268	5	5
RABAC1	P1P2	0.882237	0.0700192	5	5	P1P2	0.571783	0.130537	5	5	P1P2	0.862676	0.0850593	5	5
RABEP1	P1P2	0.801367	-0.175568	5	5	P1P2	0.302805	-0.04622	5	5	P1P2	0.698844	-0.172595	5	5
RABEP2	P1P2	0.581527	-0.149305	5	5	P1P2	0.666584	0.228273	5	5	P1P2	0.900916	0.092514	5	5
RABEPK	P1P2	0.38217	-0.176345	5	5	P1P2	0.988364	0.0385678	5	5	P1P2	0.550206	-0.0688886	5	5
RABGAP1	P1P2	0.687541	0.134166	5	5	P1P2	0.0814882	0.387841	5	5	P1P2	0.149471	0.270093	5	5
RABGAP1L	P1P2	0.265678	0.234964	5	5	P1P2	0.281062	-0.0324946	5	5	P1P2	0.815011	0.100195	5	5
RABGEF1	P1P2	0.237466	0.158809	5	5	P1P2	0.603347	-0.0398578	5	5	P1P2	0.667562	0.0561225	5	5
RABGGTA	P1P2	0.559046	0.20077	5	5	P1P2	0.268429	0.270362	5	5	P1P2	0.408101	0.267181	5	5
RABGGTB	P1P2	0.062078	0.494886	5	5	P1P2	0.0991072	0.264022	5	5	P1P2	0.01227	0.309164	5	5
RABIF	P1P2	0.127934	0.692711	5	5	P1P2	0.785234	0.198513	5	5	P1P2	0.388963	0.360024	5	5
RABL2A	P1P2	0.287968	0.0780175	5	5	P1P2	0.16051	-0.175052	5	5	P1P2	0.977335	-0.00171383	5	5
RABL2B	P1P2	0.0864428	-0.306866	4	4	P1P2	0.802048	-0.0573844	4	4	P1P2	0.380803	-0.103312	3	3
RABL3	P1P2	0.0394571	-0.389374	5	5	P1P2	0.00558326	0.454297	5	5	P1P2	0.700082	0.117547	5	5
RABL5	P1P2	0.976233	-0.317677	5	5	P1P2	0.509781	0.0289344	5	5	P1P2	0.503829	-0.106333	5	5
RABL6	P1P2	0.0405795	0.489311	5	5	P1P2	0.699923	0.0656958	5	5	P1P2	0.190123	0.190251	5	5
RAC1	P1P2	0.295926	0.159804	5	5	P1P2	0.221983	0.28293	5	5	P1P2	0.0845869	0.23538	5	5
RAC2	P1P2	0.511925	0.0446307	5	5	P1P2	0.0526798	0.363607	5	5	P1P2	0.271487	0.198049	5	5
RAC3	P1P2	0.456639	0.27956	5	5	P1P2	0.175941	0.347694	5	5	P1P2	0.305627	0.313627	5	5
RACGAP1	P1P2	0.262604	0.259437	3	3	P1P2	0.166106	0.195426	3	3	P1P2	0.170116	0.227431	3	3
RAD1	P1P2	0.126695	-0.246899	5	5	P1P2	0.04784	-0.592714	5	5	P1P2	0.0238553	-0.374975	5	5
RAD17	P1P2	0.717808	0.0832785	6	6	P1P2	0.0611985	-0.387005	6	6	P1P2	0.239175	-0.301712	6	6
RAD18	P1P2	0.705285	0.173795	5	5	P1P2	0.109684	-0.185747	5	5	P1P2	0.373066	-0.201776	5	5
RAD21	P1P2	0.20715	-0.251279	4	4	P1P2	0.167227	-0.168002	4	4	P1P2	0.121407	-0.200221	4	4
RAD21L1	P1P2	0.052605	0.450968	5	5	P1P2	0.707345	0.0828009	5	5	P1P2	0.148295	0.218324	5	5
RAD23A	P1P2	0.0921063	0.358691	4	4	P1P2	0.312823	0.168944	4	4	P1P2	0.106258	0.263464	4	4
RAD23B	P1P2	0.58096	0.258303	5	5	P1P2	0.0874913	0.228662	5	5	P1P2	0.152802	0.272576	5	5
RAD50	P1P2	0.190466	-0.368312	5	5	P1P2	0.131569	-0.176382	5	5	P1P2	0.0494737	-0.222349	5	5
RAD51	P1P2	0.156788	0.372111	5	5	P1P2	0.205266	-0.225805	5	5	P1P2	0.976669	0.0405538	5	5
RAD51AP1	P1P2	0.623022	-0.17715	5	5	P1P2	0.664162	0.0111451	5	5	P1P2	0.516712	-0.0162902	5	5
RAD51AP2	P1P2	0.6076	-0.0438798	5	5	P1P2	0.266093	0.195188	5	5	P1P2	0.736939	0.0994907	5	5
RAD51B	P1P2	0.741876	-0.00931626	5	5	P1P2	0.749596	0.0455926	5	5	P1P2	0.730018	0.0339237	5	5
RAD51C	P1P2	0.948532	-0.0423435	5	5	P1P2	0.481372	0.151534	4	4	P1P2	0.379469	0.125271	4	4
RAD51D	P1P2	0.56911	-0.152278	5	5	P1P2	0.344225	-0.177568	5	5	P1P2	0.270033	-0.135595	5	5
RAD52	P2	0.412387	0.356654	5	5	P1	0.391851	0.181362	5	5	P2	0.230172	0.217658	5	5
RAD54B	P1P2	0.198577	-0.425034	5	5	P1P2	0.885696	-0.0165219	5	5	P1P2	0.494808	-0.264495	5	5
RAD54L	P1P2	0.360477	0.156679	5	5	P1P2	0.93723	0.180531	5	5	P1P2	0.481699	0.117429	5	5
RAD54L2	ENST00000409535.2	0.924792	-0.0611657	4	4	ENST00000409535.2	0.00767872	-0.377143	4	4	ENST00000409535.2	0.39564	-0.138169	3	3
RAD9A	P1P2	0.720093	0.134918	5	5	P1P2	0.3438	0.217406	5	5	P1P2	0.583015	0.0486849	5	5
RAD9B	P1P2	0.0801308	0.388197	6	6	P1P2	0.595784	-0.203137	6	6	P1P2	0.428392	0.091527	6	6
RADIL	P1P2	0.153304	0.265858	5	5	P1P2	0.711067	0.140233	5	5	P1P2	0.122747	0.257194	5	5
RAE1	P1P2	0.00404622	0.493505	5	5	P1P2	0.407237	0.13351	5	5	P1P2	0.0191717	0.348549	5	5
RAET1E	P2	0.310696	-0.193977	5	5	P1	0.448742	0.0755464	5	5	P2	0.321677	-0.114921	5	5
RAET1G	P1P2	0.639203	-0.0673884	5	5	P1P2	0.647306	0.0924196	5	5	P1P2	0.973337	0.0155858	5	5
RAET1L	P1P2	0.460905	-0.1283	5	5	P1P2	0.528687	0.106916	5	5	P1P2	0.954688	-0.0253454	5	5
RAF1	P1P2	0.202506	-0.381328	5	5	P1P2	0.0954585	0.399926	4	4	P1P2	0.315333	0.133613	4	4
RAG1	P1P2	0.0887777	-0.388661	5	5	P1P2	0.87452	-0.125923	5	5	P1P2	0.0820566	-0.20289	5	5
RAG2	P1P2	0.323505	0.31885	5	5	P1P2	0.985705	0.0131826	5	5	P1P2	0.385751	0.143841	5	5
RAI1	P1P2	0.886484	0.0545227	5	5	P1P2	0.220724	-0.171155	5	5	P1P2	0.560853	-0.145315	5	5
RAI14	P1P2	0.947544	0.191142	5	5	P1P2	0.0913412	0.439419	5	5	P1P2	0.417637	0.291808	5	5
RAI2	P1P2	0.533727	-0.120227	5	5	P1P2	0.0959897	0.270393	5	5	P1P2	0.674263	0.0537578	5	5
RALA	P1P2	0.117408	0.317354	5	5	P1P2	0.984043	0.00809746	5	5	P1P2	0.226943	0.187575	5	5
RALB	P1P2	0.598085	0.112917	5	5	P1P2	0.527597	-0.0224171	5	5	P1P2	0.950695	0.0661604	5	5
RALBP1	P1P2	0.490077	-0.152001	5	5	P1P2	0.181323	-0.0852653	5	5	P1P2	0.264627	-0.139306	5	5
RALGAPA1	P1P2	0.0737845	-0.486276	5	5	P1P2	0.00257855	-0.483334	4	4	P1P2	0.00424937	-0.484805	4	4
RALGAPA2	P1P2	0.0954077	0.328198	5	5	P1P2	0.466911	-0.130482	5	5	P1P2	0.373963	0.0988579	5	5
RALGAPB	P1P2	0.0456558	-0.411271	5	5	P1P2	0.0691991	-0.288556	5	5	P1P2	0.0174018	-0.330794	5	5
RALGDS	P2	0.253611	-0.212806	5	5	P2	0.245531	0.121304	5	5	P1	0.773843	0.0628872	4	4
RALGPS1	P1P2	0.83222	-0.152461	5	5	P1P2	0.0629986	0.296722	5	5	P1P2	0.177986	0.0541485	5	5
RALGPS2	P1P2	0.257105	-0.296435	4	4	P1P2	0.397429	0.11765	4	4	P1P2	0.512123	-0.0537076	4	4
RALY	P1P2	0.320674	0.298047	5	5	P1P2	0.105854	-0.215697	5	5	P1P2	0.925437	0.044313	5	5
RALYL	P1P2	0.345466	-0.186087	5	5	P1P2	0.665069	0.103654	5	5	P1P2	0.551322	-0.0351112	5	5
RAMP1	P1P2	0.372777	-0.402631	5	5	P1P2	0.782992	0.0290874	5	5	P1P2	0.495865	-0.0895374	5	5
RAMP2	P1P2	0.393998	-0.052393	5	5	P1P2	0.529505	-0.210486	5	5	P1P2	0.313986	-0.13028	5	5
RAMP3	P1P2	0.82448	-0.145034	5	5	P1P2	0.176474	-0.603496	5	5	P1P2	0.679152	-0.374265	5	5
RAN	P1P2	0.947874	0.214513	5	5	P1P2	0.691608	0.142809	5	5	P1P2	0.485351	0.119132	5	5
RANBP1	P1P2	0.782554	0.0570659	5	5	P1P2	0.583742	0.136702	5	5	P1P2	0.579579	0.221021	5	5
RANBP10	P1P2	0.0971281	0.310849	4	4	P1P2	0.490972	-0.0972683	5	5	P1P2	0.27899	0.0998116	4	4
RANBP17	P1P2	0.749708	0.282431	5	5	P1P2	0.466146	-0.283948	5	5	P1P2	0.814362	0.0416	5	5
RANBP2	P1P2	0.262845	-0.240513	5	5	P1P2	0.912738	0.0386689	5	5	P1P2	0.786596	-0.171156	5	5
RANBP3	P1P2	0.825447	-0.00561856	5	5	P1P2	0.0087168	-0.529971	5	5	P1P2	0.0359629	-0.213911	5	5
RANBP3L	P1P2	0.519946	-0.125287	5	5	P1P2	0.588041	-0.0755614	5	5	P1P2	0.378923	-0.06463	5	5
RANBP6	P1P2	0.0913679	-0.313241	5	5	P1P2	0.383154	0.212	5	5	P1P2	0.561416	-0.0560556	5	5
RANBP9	P1P2	0.73376	-0.0411367	5	5	P1P2	0.131675	0.19396	5	5	P1P2	0.458082	0.100976	5	5
RANGAP1	P1P2	0.25536	0.363405	4	4	P1P2	0.291221	0.367105	4	4	P1P2	0.108708	0.282773	4	4
RANGRF	P1P2	0.706823	0.0570146	5	5	P1P2	0.47873	-0.135145	5	5	P1P2	0.838443	-0.0314909	5	5
RAP1A	P1P2	0.810657	-0.0918214	5	5	P1P2	0.779473	-0.0810481	5	5	P1P2	0.844978	-0.0244227	5	5
RAP1B	P1P2	0.781919	0.165887	5	5	P1P2	0.96145	-0.0565719	5	5	P1P2	0.912172	0.0138334	5	5
RAP1GAP	P1	0.387147	-0.192527	5	5	P2	0.0769997	0.0673883	5	5	P1	0.26142	-0.226062	5	5
RAP1GAP2	P1P2	0.509798	-0.0442984	5	5	P1P2	0.650903	0.137152	5	5	P1P2	0.981334	-0.0425796	5	5
RAP1GDS1	P1P2	0.32676	0.404817	5	5	P1P2	0.698689	0.00884253	5	5	P1P2	0.433654	0.176824	5	5
RAP2A	P1P2	0.798809	0.0687523	5	5	P1P2	0.291035	-0.138894	5	5	P1P2	0.630895	-0.0304842	5	5
RAP2B	P1P2	0.363747	0.182112	5	5	P1P2	0.596394	0.177239	5	5	P1P2	0.154488	0.199063	5	5
RAP2C	P1P2	0.527219	0.0116533	5	5	P1P2	0.851266	0.0088114	5	5	P1P2	0.733161	0.00996525	5	5
RAPGEF1	ENST00000372190.3	0.240602	0.219621	5	5	ENST00000372190.3	0.334953	-0.264662	5	5	ENST00000372190.3	0.909522	-0.0586557	5	5
RAPGEF2	ENST00000264431.4	0.0470628	0.369798	5	5	ENST00000264431.4	0.503995	-0.0482008	4	4	ENST00000264431.4	0.346456	0.164732	4	4
RAPGEF3	P1P2	0.652571	-0.238661	5	5	P1P2	0.271686	-0.160346	5	5	P1P2	0.360203	-0.186888	5	5
RAPGEF4	P1P2	0.195845	0.220288	5	5	P1P2	0.993683	-0.0658454	5	5	P1P2	0.395436	0.125054	5	5
RAPGEF5	ENST00000344041.6	0.156183	0.254912	5	5	ENST00000344041.6	0.437839	-0.218007	5	5	ENST00000344041.6	0.636251	-0.0238462	5	5
RAPGEF6	P1P2	0.116153	0.510088	5	5	P1P2	0.178752	0.354019	5	5	P1P2	0.0748323	0.386431	5	5
RAPGEFL1	P1P2	0.323505	-0.236246	5	5	P1P2	0.518379	0.0768861	5	5	P1P2	0.736309	-0.0603188	5	5
RAPH1	P1P2	0.567427	0.159889	5	5	P1P2	0.30066	-0.0604691	5	5	P1P2	0.857425	-0.0330305	5	5
RAPSN	P1P2	0.802646	0.196596	5	5	P1P2	0.329758	-0.000534547	5	5	P1P2	0.400098	0.0163555	5	5
RARA	P1	0.103916	-0.32219	5	5	P2	0.0463578	0.281805	5	5	P1	0.0938616	-0.115098	5	5
RARB	P1P2	0.71175	0.0218341	5	5	P1P2	0.42709	-0.121756	5	5	P1P2	0.800771	-0.00322836	5	5
RARG	P2	0.215704	0.289017	5	5	P2	0.279948	0.116924	5	5	P2	0.0429034	0.200752	5	5
RARRES1	P1P2	0.153185	-0.23071	5	5	P1P2	0.322776	0.0896623	5	5	P1P2	0.457576	-0.0569289	5	5
RARRES2	P1P2	0.092967	0.4584	5	5	P1P2	0.767035	-0.0813512	5	5	P1P2	0.31479	0.232989	5	5
RARRES3	P1P2	0.40745	0.214263	5	5	P1P2	0.830089	-0.0179297	5	5	P1P2	0.24039	0.0536187	5	5
RARS	P1P2	0.0345855	0.32707	5	5	P1P2	0.356476	0.26511	5	5	P1P2	0.0310963	0.265865	5	5
RARS2	P1P2	0.349287	0.136857	5	5	P1P2	0.069711	0.424173	5	5	P1P2	0.0688973	0.259123	5	5
RASA1	P2	0.120344	0.421756	5	5	P1	0.0976649	0.359944	5	5	P1	0.0243266	0.243348	5	5
RASA2	P1P2	0.607311	0.0921669	5	5	P1P2	0.881091	0.0258342	5	5	P1P2	0.605576	0.0131985	5	5
RASA3	P1P2	0.360695	-0.199474	5	5	P1P2	0.273325	-0.265926	5	5	P1P2	0.141839	-0.182769	5	5
RASA4	ENST00000262940.7,ENST00000449970.2	0.961147	0.00518435	6	6	ENST00000262940.7,ENST00000449970.2	0.874606	-0.0616782	6	6	ENST00000262940.7,ENST00000449970.2	0.827649	-0.00105154	6	6
RASA4B	P1P2	0.567988	-0.074596	5	5	P1P2	0.253064	-0.285118	5	5	P1P2	0.171876	-0.107741	5	5
RASAL1	P1P2	0.732203	0.243501	5	5	P1P2	0.259346	-0.237777	5	5	P1P2	0.645819	0.0190169	5	5
RASAL2	P1P2	0.81933	-0.229392	5	5	P1P2	0.868942	-0.00110246	5	5	P1P2	0.486396	-0.0925601	5	5
RASAL3	P1P2	0.301699	-0.229403	5	5	P1P2	0.0524259	0.31668	5	5	P1P2	0.711256	0.0584324	5	5
RASD1	P1P2	0.715145	-0.0324548	5	5	P1P2	0.56613	0.00636506	5	5	P1P2	0.408101	0.00911289	5	5
RASD2	P1P2	0.193993	-0.271575	5	5	P1P2	0.0355425	-0.381308	5	5	P1P2	0.0471956	-0.326442	5	5
RASEF	P1P2	0.717927	-0.127042	5	5	P1P2	0.353874	0.434532	5	5	P1P2	0.501167	0.176708	5	5
RASGEF1A	P1P2	0.490597	0.171838	5	5	P1P2	0.428303	-0.186589	5	5	P1P2	0.915487	-0.00824951	5	5
RASGEF1B	P1P2	0.392852	0.247044	5	5	P1P2	0.682106	-0.0501213	5	5	P1P2	0.526484	0.0874503	5	5
RASGEF1C	P1P2	0.118671	-0.335883	4	4	P1P2	0.147672	0.262697	4	4	P1P2	0.702659	-0.00381451	4	4
RASGRF1	P1P2	0.50794	-0.0454911	5	5	P1P2	0.694068	0.0167856	5	5	P1P2	0.764193	-0.032146	5	5
RASGRF2	P1P2	0.287593	0.117639	5	5	P1P2	0.865663	-0.0653436	5	5	P1P2	0.440556	0.0798306	5	5
RASGRP1	P1	0.246962	-0.225992	5	5	P1	0.851919	-0.117339	5	5	P1	0.165669	-0.193537	5	5
RASGRP2	P2	0.235337	0.323868	5	5	P2	0.220881	0.264598	5	5	P2	0.0884221	0.355454	5	5
RASGRP3	P1P2	0.141405	0.266401	5	5	P1P2	0.52352	0.149154	5	5	P1P2	0.229523	0.208447	5	5
RASGRP4	P1P2	0.679035	0.0837686	5	5	P1P2	0.260933	-0.0996183	5	5	P1P2	0.696989	-0.0649707	5	5
RASIP1	P1P2	0.420933	0.192783	5	5	P1P2	0.689765	-0.0288236	5	5	P1P2	0.427789	0.0998344	5	5
RASL10A	P1P2	0.507409	-0.126904	5	5	P1P2	0.57235	0.0656053	5	5	P1P2	0.958017	0.002203	5	5
RASL10B	P1P2	0.775254	0.0935732	5	5	P1P2	0.372563	0.200689	5	5	P1P2	0.526484	0.133244	5	5
RASL11A	P1P2	0.482821	-0.206567	5	5	P1P2	0.337256	-0.0821133	5	5	P1P2	0.305233	-0.226337	5	5
RASL11B	P1P2	0.446197	0.142786	5	5	P1P2	0.148684	-0.158979	5	5	P1P2	0.659072	-0.0371507	5	5
RASL12	P1P2	0.182601	0.221844	5	5	P1P2	0.925637	0.0568849	5	5	P1P2	0.299358	0.117004	5	5
RASSF1	P1	0.0727226	-0.459583	5	5	P2	0.513534	0.150358	5	5	P1	0.10827	-0.244476	5	5
RASSF2	P1P2	0.563788	-0.0790253	5	5	P1P2	0.845064	-0.0927832	5	5	P1P2	0.440061	-0.0899492	5	5
RASSF3	P1P2	0.0167727	0.427428	5	5	P1P2	0.781392	0.235756	5	5	P1P2	0.0652815	0.344662	5	5
RASSF4	P1P2	0.689368	-0.0972133	5	5	P1P2	0.726647	0.115421	5	5	P1P2	0.878466	-0.00439152	5	5
RASSF5	P1P2	0.677823	-0.114533	5	5	P1P2	0.0638296	0.323792	5	5	P1P2	0.357141	0.0958613	5	5
RASSF6	P1P2	0.546589	0.00391927	5	5	P1P2	0.552672	-0.0833835	5	5	P1P2	0.529763	-0.0532498	5	5
RASSF7	P1P2	0.167599	0.252856	5	5	P1P2	0.373681	0.164352	5	5	P1P2	0.19154	0.202803	5	5
RASSF8	P1P2	0.465952	0.194856	5	5	P1P2	0.648504	-0.0321611	5	5	P1P2	0.679764	0.0881799	5	5
RASSF9	P1P2	0.864782	0.0275342	4	4	P1P2	0.0843716	-0.389573	5	5	P1P2	0.556362	-0.0568842	4	4
RAVER1	P1	0.337903	-0.182687	5	5	P2	0.861404	-0.0648197	5	5	P1	0.336585	-0.123056	5	5
RAVER2	P1P2	0.490597	-0.153784	5	5	P1P2	0.943198	0.110942	5	5	P1P2	0.733791	0.00302933	5	5
RAX	P1P2	0.28985	-0.148521	5	5	P1P2	0.949832	0.073957	5	5	P1P2	0.50543	-0.0577477	5	5
RAX2	P1P2	0.784483	0.0413686	4	4	P1P2	0.509662	-0.158222	4	4	P1P2	0.916274	-0.0348598	4	4
RB1	P1P2	0.0812162	0.408899	5	5	P1P2	0.774044	0.13145	5	5	P1P2	0.128944	0.263189	5	5
RB1CC1	P2	0.0703148	0.290529	5	5	P2	0.150568	0.218346	5	5	P2	0.0243266	0.197388	5	5
RBAK	P2	0.256202	-0.208807	5	5	P2	0.112865	-0.201741	5	5	P2	0.0753794	-0.199093	5	5
RBAK-RBAKDN	ENST00000407184.1	0.983164	-0.0554335	5	5	ENST00000407184.1	0.653606	-0.167359	5	5	ENST00000407184.1	0.682828	-0.156613	5	5
RBBP4	P1P2	0.950839	-0.0723468	5	5	P1P2	0.436855	-0.0782931	5	5	P1P2	0.682215	-0.0866877	5	5
RBBP5	P1P2	0.0239972	-0.712143	5	5	P1P2	0.194851	-0.286024	4	4	P1P2	0.0679256	-0.427615	4	4
RBBP6	P1P2	0.32513	-0.16926	5	5	P1P2	0.0206334	-0.383433	5	5	P1P2	0.0388668	-0.276347	5	5
RBBP7	P1P2	0.655557	0.0629032	5	5	P1P2	0.0896749	0.17999	5	5	P1P2	0.111615	0.0912512	5	5
RBBP8	P1P2	0.536997	0.110154	5	5	P1P2	0.928617	0.0223526	5	5	P1P2	0.60616	0.0335925	5	5
RBBP8NL	P1P2	0.0421877	-0.460281	5	5	P1P2	0.760997	-0.183249	5	5	P1P2	0.259297	-0.321765	5	5
RBBP9	P1P2	0.731269	-0.00787322	5	5	P1P2	0.258819	0.0689072	5	5	P1P2	0.518334	0.0934081	5	5
RBCK1	P1P2	0.562391	-0.183716	5	5	P1P2	0.588328	0.0102852	5	5	P1P2	0.716243	0.020612	5	5
RBFA	P1P2	0.130967	-0.253171	5	5	P1P2	0.0151491	0.39063	5	5	P1P2	0.916813	0.116227	5	5
RBFOX1	ENST00000311745.5	0.459899	-0.174754	5	5	ENST00000311745.5	0.504445	-0.182012	5	5	ENST00000311745.5	0.492698	-0.183998	5	5
RBFOX2	P1	0.0498121	0.347697	4	4	P1	0.255146	0.41176	5	5	P2	0.255435	0.0765519	5	5
RBFOX3	P1P2	0.913998	-0.0233575	5	5	P1P2	0.829439	0.0961985	5	5	P1P2	0.892983	0.042845	5	5
RBKS	P1P2	0.480759	0.148028	5	5	P1P2	0.387716	0.0851424	5	5	P1P2	0.255086	0.0779394	5	5
RBL1	P1P2	0.665149	0.1015	5	5	P1P2	0.331207	0.0790639	5	5	P1P2	0.337426	0.116151	5	5
RBL2	P2	0.0380146	0.352316	5	5	P2	0.0636508	-0.256523	5	5	P1	0.633868	-0.100781	5	5
RBM10	P1P2	0.170052	0.295762	4	4	P1P2	0.841554	0.117204	4	4	P1P2	0.43991	0.206483	4	4
RBM11	P1P2	0.312278	-0.0431547	5	5	P1P2	0.268623	-0.192472	4	4	P1P2	0.0525535	-0.252321	4	4
RBM12	P1P2	0.000110468	2.78969	5	5	P1P2	0.000110489	2.12004	5	5	P1P2	0.000110497	2.45486	5	5
RBM12B	P1P2	0.000424146	-0.818879	5	5	P1P2	0.0849368	-0.546821	4	4	P1P2	0.00170936	-0.673631	4	4
RBM14	P1P2	0.000806598	0.985838	7	7	P1P2	0.00740404	0.642196	7	7	P1P2	8.27127e-05	0.769081	7	7
RBM14-RBM4	P1	0.000806598	0.985838	7	7	P1	0.00740404	0.642196	7	7	P1	8.27127e-05	0.769081	7	7
RBM15	P1P2	0.26889	-0.332739	5	5	P1P2	0.188362	-0.324815	5	5	P1P2	0.103935	-0.364947	5	5
RBM15B	P2	0.0176427	-0.463145	5	5	P2	0.823597	0.00429236	5	5	P2	0.0833884	-0.257776	5	5
RBM17	P1P2	0.0117656	0.743416	5	5	P1P2	0.266631	0.253099	5	5	P1P2	0.022341	0.526448	5	5
RBM18	P1P2	0.0813607	0.41867	5	5	P1P2	0.778515	0.110577	5	5	P1P2	0.0762063	0.25319	5	5
RBM19	P1P2	0.965675	0.192034	5	5	P1P2	0.795503	0.391331	5	5	P1P2	0.879125	0.333922	5	5
RBM20	P1P2	0.20933	-0.339623	5	5	P1P2	0.521352	-0.120179	5	5	P1P2	0.14527	-0.241835	5	5
RBM22	P1P2	0.796892	-0.24392	5	5	P1P2	0.0444547	-0.421205	4	4	P1P2	0.0968948	-0.254266	4	4
RBM23	P1P2	0.00924287	-0.48197	4	4	P1P2	0.545902	0.0698822	4	4	P1P2	0.045777	-0.219479	4	4
RBM24	P1P2	0.893024	-0.00939368	5	5	P1P2	0.622948	0.103331	5	5	P1P2	0.752747	0.0748967	5	5
RBM25	P1P2	0.00108881	1.00488	4	4	P1P2	0.000269059	1.57813	5	5	P1P2	0.000657691	0.962886	4	4
RBM26	P1P2	0.00227286	-0.540477	5	5	P1P2	0.000208914	-0.700632	5	5	P1P2	0.000155109	-0.575173	5	5
RBM27	P1P2	0.170291	0.709494	5	5	P1P2	0.471517	0.105526	5	5	P1P2	0.537452	0.416138	5	5
RBM28	P1P2	0.81933	-0.103111	5	5	P1P2	0.020316	-0.505106	5	5	P1P2	0.0948488	-0.345362	5	5
RBM3	P1P2	0.0949155	-0.392441	5	5	P1P2	0.60451	0.160101	5	5	P1P2	0.252999	-0.172894	5	5
RBM33	P1P2	0.000638946	0.791172	5	5	P1P2	0.00290557	0.741779	5	5	P1P2	0.000351777	0.750912	5	5
RBM34	P1P2	0.167472	0.368117	5	5	P1P2	0.483659	0.0906418	5	5	P1P2	0.125197	0.203262	5	5
RBM38	P1P2	0.99901	0.0023966	5	5	P1P2	0.877148	0.0635184	5	5	P1P2	0.770575	0.021331	5	5
RBM39	P1P2	0.355916	-0.134627	4	4	P1P2	0.0670199	-0.457947	3	3	P1P2	0.140383	-0.296287	3	3
RBM4	P1	0.000806598	0.985838	7	7	P1	0.00740404	0.642196	7	7	P1	8.27127e-05	0.769081	7	7
RBM41	P1P2	0.781601	0.126872	5	5	P1P2	0.229969	-0.313009	5	5	P1P2	0.364607	-0.094285	5	5
RBM42	P1P2	0.982173	-0.0770728	5	5	P1P2	0.103095	0.255695	5	5	P1P2	0.298193	0.133984	5	5
RBM43	P1P2	0.162561	-0.343628	5	5	P1P2	0.764491	-0.12049	5	5	P1P2	0.190689	-0.186773	5	5
RBM44	P1P2	0.527219	0.1029	5	5	P1P2	0.686391	-0.0504269	5	5	P1P2	0.925437	-0.0207761	5	5
RBM45	P1P2	0.20843	0.331118	5	5	P1P2	0.833665	0.0747667	5	5	P1P2	0.208546	0.089094	5	5
RBM46	P1P2	0.880931	-0.0486812	5	5	P1P2	0.493073	0.132016	5	5	P1P2	0.498512	0.0459634	5	5
RBM47	P1P2	0.0608716	0.406132	5	5	P1P2	0.521352	0.085746	5	5	P1P2	0.107173	0.26865	5	5
RBM48	P1P2	0.23128	-0.430272	5	5	P1P2	0.479506	-0.116195	5	5	P1P2	0.285946	-0.25306	5	5
RBM4B	P1P2	0.831574	-0.0152506	5	5	P1P2	0.688844	0.0298043	5	5	P1P2	0.651228	0.00727684	5	5
RBM5	P1P2	0.000169054	-1.08819	5	5	P1P2	0.00501784	-0.70861	5	5	P1P2	0.000126222	-0.780391	5	5
RBM6	P1P2	0.0681602	-0.291601	5	5	P1P2	0.0061274	-0.514736	5	5	P1P2	0.00690311	-0.503763	5	5
RBM7	P1P2	0.230153	0.142819	5	5	P1P2	0.453999	-0.13995	5	5	P1P2	0.813065	0.0504506	5	5
RBM8A	P1P2	0.00310941	1.01806	3	3	P1P2	0.44471	0.209869	3	3	P1P2	0.00491217	0.613962	3	3
RBMS1	P1P2	0.0704432	0.346422	5	5	P1P2	0.834315	-0.0234292	5	5	P1P2	0.233434	0.146681	5	5
RBMS2	P1P2	0.132984	-0.454942	5	5	P1P2	0.26897	-0.194314	5	5	P1P2	0.0565425	-0.267024	5	5
RBMS3	P1P2	0.884838	-0.0941049	4	4	P1P2	0.387371	0.107114	4	4	P1P2	0.523617	0.00650429	4	4
RBMX	P1P2	0.511659	0.0837153	5	5	P1P2	0.0170577	-0.52889	5	5	P1P2	0.116785	-0.239673	5	5
RBMX2	P1P2	0.0182241	0.679743	5	5	P1P2	0.00293333	0.470548	5	5	P1P2	0.00324204	0.575145	5	5
RBMXL1	P1P2	0.984154	-0.00846647	5	5	P1P2	0.787477	0.0266739	5	5	P1P2	0.839096	-0.0192815	5	5
RBMXL2	P1P2	0.0819407	0.537631	5	5	P1P2	0.918028	-0.00679027	5	5	P1P2	0.154005	0.184585	5	5
RBMXL3	P1P2	0.588923	0.00811626	5	5	P1P2	0.32605	-0.0648472	5	5	P1P2	0.662705	-0.122309	5	5
RBP1	P1P2	0.156546	0.653448	5	5	P1P2	0.327489	-0.0894956	5	5	P1P2	0.761645	0.295683	5	5
RBP2	P2	0.14434	-0.310879	5	5	P2	0.309303	0.252174	5	5	P1	0.731275	0.10972	5	5
RBP3	P1P2	0.328601	-0.327169	5	5	P1P2	0.592067	-0.0807978	5	5	P1P2	0.413329	-0.226104	5	5
RBP4	P1P2	0.481016	-0.0685236	5	5	P1P2	0.343375	0.222852	5	5	P1P2	0.80853	0.116905	5	5
RBP5	P1P2	0.35185	-0.160852	5	5	P1P2	0.361277	-0.153305	5	5	P1P2	0.247833	-0.205672	5	5
RBP7	P1P2	0.8174	-0.0490315	5	5	P1P2	0.430981	0.103544	5	5	P1P2	0.869907	-0.00204781	5	5
RBPJ	P1P2	0.838682	0.0261192	5	5	P1P2	0.900192	0.0119127	5	5	P1P2	0.85218	-0.0345254	5	5
RBPJL	P1P2	0.95875	0.111037	5	5	P1P2	0.136546	-0.137012	5	5	P1P2	0.344629	-0.150417	5	5
RBPMS	P1P2	0.11799	0.814662	5	5	P1P2	0.0292853	0.828257	5	5	P1P2	0.0255128	0.785376	5	5
RBPMS2	P1P2	0.710209	-0.217243	5	5	P1P2	0.32441	-0.191418	5	5	P1P2	0.213425	-0.087426	5	5
RBX1	P1P2	0.0443281	1.03852	5	5	P1P2	0.00533131	0.922981	5	5	P1P2	0.00797756	1.06208	5	5
RC3H1	P1P2	0.251724	-0.269651	5	5	P1P2	0.0253873	-0.477322	5	5	P1P2	0.0509438	-0.45839	5	5
RC3H2	P1P2	0.762606	-0.0191282	5	5	P1P2	0.137978	-0.292892	5	5	P1P2	0.209152	-0.15601	5	5
RCAN1	P1P2	0.861382	-0.00350278	5	5	P1P2	0.369888	-0.0843875	5	5	P1P2	0.584736	-0.0763591	5	5
RCAN2	P1P2	0.342091	-0.145896	5	5	P1P2	0.596972	-0.0672084	5	5	P1P2	0.397763	-0.0977488	5	5
RCAN3	P1P2	0.764184	-0.250393	5	5	P1P2	0.855515	-0.209779	5	5	P1P2	0.34038	-0.129072	5	5
RCBTB1	P1P2	0.763237	-0.0907743	5	5	P1P2	0.348707	-0.143237	5	5	P1P2	0.451025	-0.0975398	5	5
RCBTB2	P1P2	0.22919	0.207737	5	5	P1P2	0.760044	0.0456907	5	5	P1P2	0.358889	0.10964	5	5
RCC1	P2	0.109314	0.643691	3	3	P2	0.127919	0.448383	4	4	P2	0.253034	0.432927	3	3
RCC2	P2	0.0723933	0.35677	5	5	P2	0.385431	-0.153486	5	5	P2	0.323722	0.0455249	5	5
RCCD1	P2	0.0743874	-0.125081	5	5	P1	0.39024	0.156207	5	5	P2	0.104469	-0.0413625	5	5
RCE1	P1P2	0.292877	0.161186	5	5	P1P2	0.86075	0.177197	5	5	P1P2	0.335326	0.121869	5	5
RCHY1	P1P2	0.0654529	-0.32956	5	5	P1P2	0.56613	0.129355	5	5	P1P2	0.267501	-0.124953	5	5
RCL1	P1P2	0.105154	0.513822	5	5	P1P2	0.0434227	0.49489	5	5	P1P2	0.0197809	0.479654	5	5
RCN1	P1P2	0.0128142	0.361399	5	5	P1P2	0.636564	0.111049	5	5	P1P2	0.055256	0.262443	5	5
RCN2	P1P2	0.382846	0.222863	5	5	P1P2	0.354524	0.199434	5	5	P1P2	0.246127	0.315714	5	5
RCN3	P1P2	0.584935	0.181551	5	5	P1P2	0.11984	-0.304277	5	5	P1P2	0.536901	-0.054779	5	5
RCOR1	P1P2	0.0456023	0.388001	4	4	P1P2	0.0210507	0.473251	4	4	P1P2	0.00636801	0.421783	4	4
RCOR2	P1P2	0.983824	-0.491592	5	5	P1P2	0.612818	-0.0970744	4	4	P1P2	0.83675	0.0144442	4	4
RCOR3	P1P2	0.0956546	0.364309	5	5	P1P2	0.0332027	0.63595	5	5	P1P2	0.00365843	0.405703	5	5
RCSD1	P1P2	0.463929	-0.143	5	5	P1P2	0.195456	0.22648	5	5	P1P2	0.870565	0.0903091	5	5
RCVRN	P1P2	0.232249	-0.152488	5	5	P1P2	0.529505	-0.0675244	5	5	P1P2	0.270396	-0.110006	5	5
RD3	P1P2	0.062194	0.358685	5	5	P1P2	0.708275	-0.0461546	5	5	P1P2	0.238388	0.226988	5	5
RD3L	P1P2	0.417597	-0.206422	5	5	P1P2	0.459797	-0.130063	5	5	P1P2	0.212811	-0.177275	5	5
RDH10	P1P2	0.579011	-0.134339	4	4	P1P2	0.919832	0.0251007	3	3	P1P2	0.771556	0.0294028	3	3
RDH11	P1P2	0.153781	0.317737	5	5	P1P2	0.832689	0.0495986	5	5	P1P2	0.387125	0.136684	5	5
RDH12	P1P2	0.32513	0.111991	5	5	P1P2	0.803551	0.0372194	5	5	P1P2	0.443532	0.0802777	5	5
RDH13	P1	0.696698	0.0635404	5	5	P1	0.302024	-0.170606	5	5	P1	0.567628	-0.0621893	5	5
RDH14	P1P2	0.559603	0.0578021	5	5	P1P2	0.361277	-0.185085	5	5	P1P2	0.783384	-0.0771625	5	5
RDH16	P1P2	0.30581	-0.205513	4	4	P1P2	0.0459052	0.248051	4	4	P1P2	0.682662	0.0298161	4	4
RDH5	P1P2	0.140958	-0.26057	5	5	P1P2	0.800651	0.148164	5	5	P1P2	0.421487	-0.0806053	5	5
RDH8	P1P2	0.871798	-0.171791	5	5	P1P2	0.0858059	-0.276742	5	5	P1P2	0.400567	-0.179126	5	5
RDM1	P1P2	0.825447	0.0952504	5	5	P1P2	0.679052	-0.0648275	5	5	P1P2	0.978001	0.00253571	5	5
RDX	P1P2	0.626537	-0.145115	5	5	P1P2	0.121635	0.270279	5	5	P1P2	0.821504	0.126294	5	5
REC8	P1P2	0.245277	0.173807	5	5	P1P2	0.125495	0.147449	5	5	P1P2	0.110678	0.160628	5	5
RECK	P1P2	0.783826	0.110543	5	5	P1P2	0.260757	-0.0694224	5	5	P1P2	0.762282	0.0424463	5	5
RECQL	P1P2	0.0609783	0.369063	4	4	P1P2	0.26481	-0.414119	4	4	P1P2	0.942266	-0.0366487	4	4
RECQL4	P1P2	0.234684	-0.218969	5	5	P1P2	0.0228036	-0.374683	5	5	P1P2	0.0273858	-0.267946	5	5
RECQL5	P1P2	0.330859	0.225399	5	5	P1P2	0.461824	-0.116193	5	5	P1P2	0.630895	0.0833823	5	5
REEP1	P1P2	0.450159	-0.104087	5	5	P1P2	0.0582535	-0.225829	5	5	P1P2	0.106628	-0.192061	5	5
REEP2	P1P2	0.498996	-0.217757	4	4	P1P2	0.697896	0.122717	4	4	P1P2	0.932603	-0.0440598	4	4
REEP3	P1P2	0.557655	0.16824	5	5	P1P2	0.681495	-0.202783	5	5	P1P2	0.879125	-0.0439484	5	5
REEP4	P1P2	0.298418	0.539968	5	5	P1P2	0.52027	0.369246	5	5	P1P2	0.256134	0.412484	5	5
REEP5	P1P2	0.948532	0.103232	5	5	P1P2	0.177945	-0.348198	5	5	P1P2	0.253346	-0.0998765	5	5
REEP6	P1P2	0.331629	0.199683	4	4	P1P2	0.416674	-0.109331	4	4	P1P2	0.860911	0.0185026	4	4
REG1A	P1P2	0.64513	0.0762331	5	5	P1P2	0.839197	0.0491107	5	5	P1P2	0.693285	0.0629459	5	5
REG1B	P1P2	0.135349	0.212724	5	5	P1P2	0.426605	-0.258672	5	5	P1P2	0.7038	0.0794478	5	5
REG3A	P1P2	0.267102	0.123224	5	5	P1P2	0.659026	0.303525	5	5	P1P2	0.416198	0.255166	5	5
REG3G	P1P2	0.136544	0.21281	5	5	P1P2	0.736363	-0.0083673	5	5	P1P2	0.411424	0.0859709	5	5
REG4	P1P2	0.964567	-0.0443319	4	4	P1P2	0.412445	0.182526	5	5	P1P2	0.624701	0.036496	4	4
REL	P1P2	0.256722	0.273865	5	5	P1P2	0.546279	-0.0382206	5	5	P1P2	0.429739	0.0860631	5	5
RELA	P1P2	0.290793	0.210296	5	5	P1P2	0.798398	0.0459743	5	5	P1P2	0.493225	0.111609	5	5
RELB	P1P2	0.949191	0.0316845	5	5	P1P2	0.674175	-0.0825595	5	5	P1P2	0.900916	0.0680274	5	5
RELL1	P1P2	0.491118	0.127873	5	5	P1P2	0.946514	0.0578689	5	5	P1P2	0.877148	0.092871	5	5
RELL2	P1P2	0.625658	-0.391936	5	5	P1P2	0.216366	0.116294	4	4	P1P2	0.231099	0.0394887	4	4
RELN	P1P2	0.0676612	-0.369247	5	5	P1P2	0.944193	-0.00578983	5	5	P1P2	0.0797316	-0.187448	5	5
RELT	P1P2	0.792424	0.148364	5	5	P1P2	0.914391	0.0708775	5	5	P1P2	0.850215	-0.0493046	5	5
REM1	P1P2	0.1007	0.523517	5	5	P1P2	0.783632	-0.0374336	5	5	P1P2	0.514014	0.260363	5	5
REM2	P1P2	0.6134	0.174696	5	5	P1P2	0.289705	-0.201251	5	5	P1P2	0.778894	-0.0133887	5	5
REN	P1P2	0.969634	0.098247	5	5	P1P2	0.488354	0.0228568	5	5	P1P2	0.646419	0.0783381	5	5
RENBP	P1P2	0.0658167	-0.346885	5	5	P1P2	0.71293	-0.0265904	5	5	P1P2	0.204643	-0.134807	5	5
REP15	P1P2	0.774621	-0.123342	5	5	P1P2	0.860095	0.0798305	5	5	P1P2	0.785311	-0.0217559	5	5
REPIN1	P1P2	0.713306	0.00673671	4	4	P1P2	0.704459	0.0492814	4	4	P1P2	0.620738	0.028009	4	4
REPS1	P1P2	0.577562	0.189083	5	5	P1P2	0.486264	0.127585	5	5	P1P2	0.489542	0.154243	5	5
REPS2	P1P2	0.222531	0.251715	5	5	P1P2	0.898213	-0.1438	5	5	P1P2	0.355833	0.0630824	5	5
RER1	P1P2	0.419501	-0.346582	5	5	P1P2	0.920012	0.339077	5	5	P1P2	0.941382	-0.0523125	5	5
RERE	P1P2	0.0302371	-0.536708	5	5	P1P2	0.138533	-0.404912	5	5	P1P2	0.00949519	-0.403627	5	5
RERG	P1P2	0.77177	0.0551231	5	5	P1P2	0.0804728	0.66196	5	5	P1P2	0.13582	0.277658	5	5
RERGL	P1P2	0.960069	0.0222538	5	5	P1P2	0.41913	0.228444	5	5	P1P2	0.334488	0.132369	5	5
RESP18	P1P2	0.990096	-0.0366935	5	5	P1P2	0.516266	0.0927442	4	4	P1P2	0.226043	0.10646	4	4
REST	P1	0.285721	0.324452	5	5	P2	0.793896	-0.162721	5	5	P1	0.245108	0.161881	5	5
RET	P1	0.631237	-0.138282	5	5	P1	0.144856	0.169777	5	5	P1	0.515092	0.045021	5	5
RETN	P1P2	0.450407	-0.0667592	5	5	P1P2	0.470491	-0.120519	5	5	P1P2	0.813065	-0.0648495	5	5
RETNLB	P1P2	0.833834	0.0498496	5	5	P1P2	0.969754	0.0530308	5	5	P1P2	0.862019	0.0330387	5	5
RETSAT	P1P2	0.0380146	0.539475	5	5	P1P2	0.305748	-0.163031	5	5	P1P2	0.283689	0.17677	5	5
REV1	P1P2	0.069294	0.397225	5	5	P1P2	0.268609	0.138671	5	5	P1P2	0.0221943	0.237217	5	5
REV3L	P1P2	0.669966	0.0819092	5	5	P1P2	0.591203	-0.0205435	5	5	P1P2	0.575582	0.00572625	5	5
REXO1	P1P2	0.0587378	-0.400833	5	5	P1P2	0.12244	0.264166	5	5	P1P2	0.584162	-0.0854078	5	5
REXO2	P1P2	0.123336	0.407837	5	5	P1P2	0.316898	0.140648	5	5	P1P2	0.0927203	0.269378	5	5
REXO4	P1P2	0.826736	0.101607	5	5	P1P2	0.919087	0.0316093	4	4	P1P2	0.798276	-0.00649887	4	4
RFC1	P1P2	0.227081	0.159086	3	3	P1P2	0.00332315	0.626297	4	4	P1P2	0.0165211	0.297866	3	3
RFC2	P1P2	0.521587	0.137212	4	4	P1P2	0.266273	0.311657	5	5	P1P2	0.515738	0.104151	4	4
RFC3	P1P2	0.0466668	0.347742	3	3	P1P2	0.876393	0.0259314	3	3	P1P2	0.120385	0.186837	3	3
RFC4	P1P2	0.123135	0.340945	5	5	P1P2	0.221038	0.360086	5	5	P1P2	0.00586992	0.30721	5	5
RFC5	P1P2	0.573047	0.174172	5	5	P1P2	0.456767	0.106389	5	5	P1P2	0.337847	0.125825	5	5
RFESD	P1P2	0.134163	-0.393536	5	5	P1P2	0.693074	-0.144545	4	4	P1P2	0.402166	-0.103603	4	4
RFFL	P1P2	0.979533	-0.0129132	5	5	P1P2	0.897554	0.0776971	5	5	P1P2	0.982	0.00281802	5	5
RFK	P1P2	0.231603	0.225432	5	5	P1P2	0.450741	0.0960192	5	5	P1P2	0.180965	0.156807	5	5
RFNG	P1P2	0.136218	0.557873	5	5	P1P2	0.00551222	0.435651	5	5	P1P2	0.00740442	0.504192	5	5
RFPL1	ENST00000354373.2	0.910061	0.399655	5	5	ENST00000354373.2	0.00615075	-0.662385	5	5	ENST00000354373.2	0.108638	-0.233921	5	5
RFPL2	P1P2	0.187401	-0.320839	5	5	P1P2	0.668099	-0.0614594	5	5	P1P2	0.290117	-0.177364	5	5
RFPL3	ENST00000382088.3	0.928783	-0.114932	5	5	ENST00000397468.1	0.327489	0.138558	5	5	ENST00000382088.3	0.446521	0.0205309	5	5
RFPL4A	ENST00000434937.2	0.276225	0.0494789	4	4	ENST00000434937.2	0.97658	-0.0734016	4	4	ENST00000434937.2	0.561391	-0.0161833	4	4
RFPL4AL1	ENST00000341750.4	0.0623682	0.442895	5	5	ENST00000341750.4	0.255843	-0.199379	5	5	ENST00000341750.4	0.46469	0.100203	5	5
RFPL4B	P1P2	0.692114	-0.122836	5	5	P1P2	0.616189	-0.31838	5	5	P1P2	0.397763	-0.163948	5	5
RFT1	P1P2	0.409562	0.199893	5	5	P1P2	0.120835	0.334106	5	5	P1P2	0.182057	0.335822	5	5
RFTN1	P1P2	0.445703	0.0900583	5	5	P1P2	0.873207	-0.0141541	5	5	P1P2	0.555237	0.0235397	5	5
RFTN2	P1P2	0.114469	-0.337457	4	4	P1P2	0.414005	0.0808746	4	4	P1P2	0.336028	-0.0765891	4	4
RFWD2	P1P2	0.613109	0.0828908	5	5	P1P2	0.85944	0.0287836	5	5	P1P2	0.70132	0.0684263	5	5
RFWD3	P1P2	0.738439	0.236455	5	5	P1P2	0.73009	-0.212028	5	5	P1P2	0.877148	0.0550706	5	5
RFX1	P1P2	0.489557	-0.226198	5	5	P1P2	0.909765	-0.00782033	5	5	P1P2	0.693902	-0.148479	5	5
RFX2	P1P2	0.173145	-0.307399	5	5	P1P2	0.553508	0.110129	5	5	P1P2	0.639234	-0.117265	5	5
RFX3	P1P2	0.299573	-0.191038	5	5	P1P2	0.581455	-0.062408	5	5	P1P2	0.428763	-0.17542	5	5
RFX4	P1P2	0.123034	0.222636	5	5	P1P2	0.504179	0.0611726	5	5	P1P2	0.307208	0.136898	5	5
RFX5	P1P2	0.5571	-0.0387699	5	5	P1P2	0.243	-0.102075	5	5	P1P2	0.772492	-0.0369495	5	5
RFX6	P1P2	0.983164	0.113693	5	5	P1P2	0.659328	0.0197198	5	5	P1P2	0.971338	0.117597	5	5
RFX7	P1P2	0.765131	-0.097209	5	5	P1P2	0.244179	-0.409942	5	5	P1P2	0.134727	-0.10935	5	5
RFX8	P1P2	0.638316	-0.147672	5	5	P1P2	0.471773	0.134285	5	5	P1P2	0.969339	0.0301214	5	5
RFXANK	P1P2	0.116442	0.665836	5	5	P1P2	0.0552319	0.376535	4	4	P1P2	0.100907	0.312603	4	4
RFXAP	P1P2	0.419263	0.253307	5	5	P1P2	0.0627628	0.267518	5	5	P1P2	0.0948488	0.260412	5	5
RGAG1	ENST00000465301.2	0.432487	0.095424	5	5	ENST00000540313.1	0.456515	-0.0158372	5	5	ENST00000465301.2	0.263524	0.182083	4	4
RGAG4	P1P2	0.0301426	-0.344639	5	5	P1P2	0.456515	0.208402	5	5	P1P2	0.292792	-0.14683	5	5
RGCC	P1P2	0.326148	0.143757	5	5	P1P2	0.0760301	-0.28748	5	5	P1P2	0.739461	-0.0798194	5	5
RGL1	P1	0.0402561	-0.309322	5	5	P1	0.285549	-0.14	5	5	P1	0.033663	-0.247941	5	5
RGL2	P1	0.434464	-0.0804249	4	4	P1	0.296148	-0.128065	4	4	P1	0.242957	-0.16045	4	4
RGL3	P1P2	0.607311	0.0311242	5	5	P1P2	0.198784	-0.210421	5	5	P1P2	0.613769	-0.0742334	5	5
RGL4	P1	0.7059	0.048	5	5	P1	0.525692	-0.0170149	5	5	P2	0.975336	-0.0986779	5	5
RGMA	P2	0.811638	-0.160919	4	4	P1	0.566412	0.121066	5	5	P1	0.551881	0.0705085	5	5
RGMB	P2	0.162685	-0.360717	5	5	P2	0.23932	0.433	5	5	P2	0.867276	-0.0894657	5	5
RGN	P1P2	0.0717385	-0.31746	5	5	P1P2	0.946514	-0.120282	5	5	P1P2	0.216826	-0.234131	5	5
RGP1	P1P2	0.144795	0.177706	5	5	P1P2	0.618243	-0.0761159	5	5	P1P2	0.354529	0.064876	5	5
RGPD1	ENST00000409776.2	0.355285	0.124295	5	5	ENST00000398193.3	0.00536568	-0.4995	5	5	ENST00000398193.3	0.032697	-0.284997	5	5
RGPD2	P1P2	0.0278311	-0.371938	5	5	P1P2	0.177275	-0.198852	5	5	P1P2	0.0256231	-0.285395	5	5
RGPD3	P1P2	0.884197	-0.186575	5	5	P1P2	0.650003	0.0251057	5	5	P1P2	0.53966	-0.0102512	5	5
RGPD4	P1P2	0.133198	-0.323321	5	5	P1P2	0.951159	0.0502	5	5	P1P2	0.408575	-0.156801	5	5
RGPD5	P1P2	0.118408	0.760645	6	6	P1P2	0.0267038	-0.574685	6	6	P1P2	0.708368	-0.0274318	6	6
RGPD6	ENST00000329516.3	0.188523	0.440481	8	8	ENST00000329516.3	0.36469	-0.484658	8	8	ENST00000329516.3	0.789472	0.287875	8	8
RGPD8	ENST00000302558.3	0.358741	0.530962	5	5	ENST00000302558.3	0.702394	-0.0629948	5	5	ENST00000302558.3	0.383467	0.225564	5	5
RGR	P1P2	0.969964	-0.0214608	5	5	P1P2	0.0845161	0.368037	4	4	P1P2	0.210668	0.157058	4	4
RGS1	P1P2	0.0895437	0.398657	4	4	P1P2	0.724627	-0.0450888	4	4	P1P2	0.199643	0.21626	4	4
RGS10	P1P2	0.304029	-0.127042	5	5	P1P2	0.258643	0.117737	5	5	P1P2	0.994	0.00103743	5	5
RGS11	P1P2	0.215858	-0.0126366	5	5	P1P2	0.184933	0.318168	4	4	P1P2	0.978753	0.187191	4	4
RGS12	P1P2	0.45489	0.227979	5	5	P1P2	0.512728	-0.115809	5	5	P1P2	0.794319	0.0550367	5	5
RGS13	P1P2	0.597797	0.304473	5	5	P1P2	0.917608	0.0529261	4	4	P1P2	0.825817	0.13309	4	4
RGS14	P2	0.282744	0.205013	5	5	P2	0.243673	0.133345	5	5	P2	0.15889	0.187933	5	5
RGS16	P1P2	0.286095	-0.095142	5	5	P1P2	0.078827	0.448667	5	5	P1P2	0.921456	0.207932	5	5
RGS17	P1P2	0.314635	-0.307697	4	4	P1P2	0.513559	-0.269719	4	4	P1P2	0.27692	-0.288708	4	4
RGS18	P1P2	0.781601	-0.0500984	5	5	P1P2	0.13567	-0.283572	5	5	P1P2	0.234748	-0.175183	5	5
RGS19	P1P2	0.559603	0.217424	5	5	P1P2	0.00244171	0.616654	5	5	P1P2	0.0310311	0.45743	5	5
RGS2	P1P2	0.124956	0.43808	5	5	P1P2	0.904675	-0.0420585	4	4	P1P2	0.593305	0.0826852	4	4
RGS20	P1	0.646318	0.0873382	5	5	P2	0.325229	-0.132581	5	5	P2	0.665739	-0.158351	5	5
RGS21	P1P2	0.891061	0.0326821	5	5	P1P2	0.174218	0.243655	5	5	P1P2	0.526484	0.120976	5	5
RGS22	P1P2	0.91958	0.0137389	5	5	P1P2	0.660233	0.095144	5	5	P1P2	0.747677	0.0636136	5	5
RGS3	ENST00000350696.5	0.144795	-0.319881	5	5	ENST00000350696.5	0.372786	-0.170828	5	5	ENST00000350696.5	0.134292	-0.172094	5	5
RGS4	P1P2	0.964356	-0.00433328	5	5	P1P2	0.270054	-0.284776	5	5	P1P2	0.302482	-0.0872563	5	5
RGS5	P1P2	0.801687	0.104431	5	5	P1P2	0.267529	-0.083482	5	5	P1P2	0.773132	-0.0656241	5	5
RGS6	P1P2	0.883217	0.0373555	5	5	P1P2	0.770537	0.0471534	5	5	P1P2	0.591068	0.0745776	5	5
RGS7	P1P2	0.85391	-0.00176467	5	5	P1P2	0.267529	0.19158	5	5	P1P2	0.434145	0.0725362	5	5
RGS7BP	P1P2	0.232344	0.187304	4	4	P1P2	0.307713	0.100165	4	4	P1P2	0.18654	0.143734	4	4
RGS8	P1	0.0456558	-0.494337	5	5	P1	0.116602	0.309943	5	5	P2	0.12295	-0.110044	5	5
RGS9	P1P2	0.705285	0.0490018	5	5	P1P2	0.744861	0.14724	5	5	P1P2	0.805295	0.086579	5	5
RGS9BP	P1P2	0.344198	-0.109846	5	5	P1P2	0.848327	-0.0235764	5	5	P1P2	0.374862	-0.0535319	5	5
RGSL1	P1P2	0.72847	-0.10749	5	5	P1P2	0.0474658	-0.368855	5	5	P1P2	0.159881	-0.169284	5	5
RHAG	P1P2	0.837388	0.0935656	5	5	P1P2	0.81065	-0.026169	5	5	P1P2	0.745778	0.0380683	5	5
RHBDD1	P1P2	0.910061	0.0841584	5	5	P1P2	0.122844	-0.314725	5	5	P1P2	0.342075	-0.108174	5	5
RHBDD2	P1P2	0.652571	0.103141	5	5	P1P2	0.527597	0.112992	5	5	P1P2	0.42633	0.0860943	5	5
RHBDD3	P1P2	0.457391	0.0680166	5	5	P1P2	0.574904	-0.0947131	5	5	P1P2	0.898271	0.0316347	5	5
RHBDF1	P1P2	0.637725	-0.0411608	5	5	P1P2	0.777876	0.238121	5	5	P1P2	0.878466	0.0536586	5	5
RHBDF2	P1P2	0.644833	-0.100733	5	5	P1P2	0.688537	-0.0545325	5	5	P1P2	0.555797	-0.162365	5	5
RHBDL1	P1P2	0.287218	0.181269	5	5	P1P2	0.142346	0.195195	5	5	P1P2	0.100255	0.235388	5	5
RHBDL2	P1	0.54055	-0.0929754	5	5	P2	0.346568	0.115131	5	5	P2	0.324131	0.0990694	5	5
RHBDL3	P1P2	0.572484	0.131761	5	5	P1P2	0.815823	-0.114814	5	5	P1P2	0.972004	0.0404832	5	5
RHBG	P1P2	0.332508	-0.201515	5	5	P1P2	0.619124	-0.0940902	5	5	P1P2	0.34038	-0.127467	5	5
RHCE	P1P2	0.445703	-0.219726	5	5	P1P2	0.202448	0.15897	5	5	P1P2	0.812417	0.0375152	5	5
RHCG	P1P2	0.864634	-0.128383	5	5	P1P2	0.129976	-0.22398	5	5	P1P2	0.303659	-0.128241	5	5
RHD	P1P2	0.607311	-0.281984	5	5	P1P2	0.580313	-0.0360492	5	5	P1P2	0.88968	-0.0922948	5	5
RHEB	P1P2	0.951827	-0.265222	5	5	P1P2	0.511387	0.121112	5	5	P1P2	0.84367	0.0106654	5	5
RHEBL1	P1P2	0.886157	0.000317881	5	5	P1P2	0.996343	0.0249606	5	5	P1P2	0.835832	0.0769197	5	5
RHNO1	P1P2	0.147304	0.290837	7	7	P1P2	0.64197	0.0763322	7	7	P1P2	0.184057	0.192486	7	7
RHO	P1P2	0.155821	0.185025	5	5	P1P2	0.916374	-0.0112654	5	5	P1P2	0.309987	0.0891746	5	5
RHOA	P1P2	0.870495	-0.0208417	5	5	P1P2	0.333702	-0.124318	5	5	P1P2	0.491644	-0.0654859	5	5
RHOB	P1P2	0.665257	-0.066734	4	4	P1P2	0.128386	-0.349949	4	4	P1P2	0.16198	-0.22522	4	4
RHOBTB1	P1P2	0.234359	0.0376892	5	5	P1P2	0.796467	0.0459274	5	5	P1P2	0.419078	0.0873478	5	5
RHOBTB2	P1P2	0.221591	0.696992	5	5	P1P2	0.3279	0.461698	5	5	P1P2	0.282939	0.630704	5	5
RHOBTB3	P1P2	0.151525	0.189186	5	5	P1P2	0.491497	-0.19768	5	5	P1P2	0.722493	-0.021862	5	5
RHOC	P1P2	0.0131613	0.499788	5	5	P1P2	0.555183	-0.130774	5	5	P1P2	0.0644326	0.168599	5	5
RHOD	P1P2	0.550856	-0.0311577	4	4	P1P2	0.917608	0.153318	4	4	P1P2	0.907381	0.0108933	4	4
RHOF	P1P2	0.95842	-0.108975	5	5	P1P2	0.925306	0.120483	5	5	P1P2	0.809177	0.00575395	5	5
RHOG	P1P2	0.283115	-0.206134	5	5	P1P2	0.327283	-0.0627045	5	5	P1P2	0.276988	-0.132809	5	5
RHOH	P1P2	0.23128	0.0675709	5	5	P1P2	0.0395944	0.313958	5	5	P1P2	0.869249	0.15471	5	5
RHOJ	P1P2	0.918923	0.101002	5	5	P1P2	0.844412	-0.00361885	5	5	P1P2	0.914824	0.00696064	5	5
RHOQ	P1P2	0.65795	0.0939751	5	5	P1P2	0.583742	-0.20369	5	5	P1P2	0.807235	-0.0839794	5	5
RHOT1	P1P2	0.320472	-0.155292	5	5	P1P2	0.278097	-0.257303	5	5	P1P2	0.104469	-0.22148	5	5
RHOT2	P1P2	0.600097	0.0550336	5	5	P1P2	0.958794	-0.0145874	5	5	P1P2	0.635655	0.0756093	5	5
RHOU	P1P2	0.633888	0.636191	5	5	P1P2	0.662384	0.62651	4	4	P1P2	0.572148	0.439512	4	4
RHOV	P1P2	0.223789	-0.326325	5	5	P1P2	0.25065	0.188448	5	5	P1P2	0.883081	-0.129606	5	5
RHOXF1	P1P2	0.884838	-0.0884818	4	4	P1P2	0.147281	0.318015	4	4	P1P2	0.411682	0.0728983	4	4
RHOXF2	ENST00000371388.3	0.0472931	-0.29614	5	5	ENST00000371388.3	0.916374	-0.0365181	5	5	ENST00000371388.3	0.138693	-0.242926	5	5
RHOXF2B	ENST00000371402.2	0.0472931	-0.29614	5	5	ENST00000371402.2	0.916374	-0.0365181	5	5	ENST00000371402.2	0.138693	-0.242926	5	5
RHPN1	P1P2	0.342723	0.331081	5	5	P1P2	0.206162	-0.248671	5	5	P1P2	0.784027	0.111968	5	5
RHPN2	P1P2	0.377232	-0.130546	5	5	P1P2	0.218221	0.268543	5	5	P1P2	0.644021	0.061208	5	5
RIBC1	P1P2	0.0143022	0.418088	5	5	P1P2	0.145201	0.25325	5	5	P1P2	0.0240115	0.37457	5	5
RIBC2	P1P2	0.957761	0.0292603	5	5	P1P2	0.644613	0.035534	5	5	P1P2	0.84825	0.0289665	5	5
RIC3	P1P2	0.833834	0.0695108	5	5	P1P2	0.0187082	0.339415	5	5	P1P2	0.0680098	0.191401	5	5
RIC8A	P2	0.566586	0.00833576	5	5	P2	0.286678	0.153051	5	5	P2	0.29703	0.135233	5	5
RIC8B	P1P2	0.212651	0.58791	5	5	P1P2	0.729776	0.152999	5	5	P1P2	0.101644	0.169127	5	5
RICTOR	P1P2	0.0245189	0.342729	5	5	P1P2	0.00197605	0.489072	5	5	P1P2	0.001581	0.408611	5	5
RIF1	P1P2	0.82867	0.0722964	5	5	P1P2	0.145431	-0.149555	5	5	P1P2	0.562543	-0.116903	5	5
RIIAD1	P2	0.435161	0.0944961	5	5	P1	0.0363739	-0.260206	4	4	P1	0.107477	-0.167211	4	4
RILP	P1P2	0.305199	0.254176	5	5	P1P2	0.948505	-0.0213883	5	5	P1P2	0.401973	0.113498	5	5
RILPL1	P1P2	0.941945	-0.147952	5	5	P1P2	0.283202	0.14118	4	4	P1P2	0.817095	0.0492879	4	4
RILPL2	P1P2	0.198432	0.3844	5	5	P1P2	0.0949132	0.352548	5	5	P1P2	0.0824986	0.366284	5	5
RIMBP2	ENST00000261655.4	0.648995	0.0297554	5	5	ENST00000261655.4	0.620299	-0.0614273	5	5	ENST00000261655.4	0.565931	0.0132415	5	5
RIMBP3	ENST00000426804.1	0.371809	0.0730447	6	6	ENST00000426804.1	0.48009	0.206591	6	6	ENST00000426804.1	0.331472	0.186179	6	6
RIMBP3B	ENST00000434111.1	0.262472	0.177144	7	7	ENST00000434111.1	0.853952	0.0622952	7	7	ENST00000434111.1	0.454353	0.186179	7	7
RIMBP3C	ENST00000331505.5	0.0434612	-0.264484	5	5	ENST00000433039.1	0.48009	0.206591	6	6	ENST00000331505.5	0.142293	-0.213849	5	5
RIMKLA	P1P2	0.382621	0.144316	5	5	P1P2	0.217754	0.249214	5	5	P1P2	0.13847	0.286301	5	5
RIMKLB	P1P2	0.0383613	0.480968	5	5	P1P2	0.0542248	0.318928	5	5	P1P2	0.0104341	0.380398	5	5
RIMS1	P1P2	0.674192	-0.0194495	5	5	P1P2	0.263238	-0.111522	5	5	P1P2	0.344629	-0.0981924	5	5
RIMS2	ENST00000406091.3	0.218478	-0.255999	5	5	ENST00000406091.3	0.0299092	0.36419	5	5	ENST00000406091.3	0.424874	0.101011	5	5
RIMS3	P1P2	0.813224	-0.132162	5	5	P1P2	0.54213	-0.101616	5	5	P1P2	0.854146	-0.115299	5	5
RIMS4	P1P2	0.987447	0.0153276	4	4	P1P2	0.00247561	-0.557322	5	5	P1P2	0.0832642	-0.189048	4	4
RIN1	P1P2	0.0922446	0.214997	5	5	P1P2	0.289705	-0.235769	5	5	P1P2	0.916813	0.128793	5	5
RIN2	ENST00000255006.6	0.500806	0.139317	5	5	ENST00000255006.6	0.127668	-0.138929	5	5	ENST00000255006.6	0.58646	-0.02881	5	5
RIN3	P1P2	0.678429	0.144244	5	5	P1P2	0.728524	0.107155	5	5	P1P2	0.458082	0.0557257	5	5
RING1	P1P2	0.0426932	-0.644675	5	5	P1P2	0.948505	-0.0108946	5	5	P1P2	0.0214731	-0.240436	5	5
RINL	P2	0.029767	0.407319	5	5	P1	0.793575	-0.0108996	5	5	P2	0.106266	0.190555	5	5
RINT1	P1P2	0.0989106	0.50029	5	5	P1P2	0.769582	0.0807097	5	5	P1P2	0.134727	0.305404	5	5
RIOK1	P1P2	0.00295287	0.630467	5	5	P1P2	0.841478	0.0728009	5	5	P1P2	0.0169342	0.351634	5	5
RIOK2	P1P2	0.000195427	1.21709	5	5	P1P2	0.000292634	0.811135	5	5	P1P2	0.000133717	0.99675	5	5
RIOK3	P1P2	0.262317	0.209378	5	5	P1P2	0.061479	0.351701	5	5	P1P2	0.0502533	0.26403	5	5
RIPK1	P1	0.148945	0.458948	5	5	P2	0.172507	0.190059	5	5	P2	0.132778	0.213985	5	5
RIPK2	P1P2	0.0602474	0.323115	5	5	P1P2	0.123046	0.255775	5	5	P1P2	0.0284566	0.271822	5	5
RIPK3	P1P2	0.587212	0.0440595	5	5	P1P2	0.416018	0.156468	5	5	P1P2	0.616707	0.154802	5	5
RIPK4	P1P2	0.612528	0.154383	5	5	P1P2	0.779793	0.00518705	5	5	P1P2	0.886379	0.0928875	5	5
RIPPLY1	P1P2	0.691001	0.0576417	4	4	P1P2	0.121625	0.292628	4	4	P1P2	0.282742	0.149107	4	4
RIPPLY2	P1P2	0.383975	0.144054	5	5	P1P2	0.262527	0.43132	5	5	P1P2	0.210062	0.231634	5	5
RIPPLY3	P1P2	0.888118	-0.0876058	5	5	P1P2	0.268249	0.167367	5	5	P1P2	0.580151	0.0464347	5	5
RIT1	P1P2	0.304808	-0.267852	5	5	P1P2	0.653606	-0.092485	5	5	P1P2	0.270396	-0.120127	5	5
RIT2	P1P2	0.168493	0.264607	5	5	P1P2	0.352794	-0.122904	5	5	P1P2	0.645819	0.0655908	5	5
RLBP1	P1P2	0.197423	-0.184972	5	5	P1P2	0.357999	0.125312	5	5	P1P2	0.694519	-0.0815821	5	5
RLF	P1P2	0.750649	-0.0334104	5	5	P1P2	0.29486	-0.069023	5	5	P1P2	0.47962	-0.0843407	5	5
RLIM	P1P2	0.866587	0.0755973	5	5	P1P2	0.695915	-0.0434357	5	5	P1P2	0.95136	-0.00551741	5	5
RLN1	P1P2	0.540824	0.103449	5	5	P1P2	0.132853	0.385086	5	5	P1P2	0.312783	0.188128	5	5
RLN2	P1P2	0.654063	-0.0684995	5	5	P1P2	0.929942	0.00429733	5	5	P1P2	0.722493	-0.0321011	5	5
RLN3	ENST00000431365.2	0.415224	0.0356115	5	5	ENST00000431365.2	0.318109	0.19647	5	5	ENST00000431365.2	0.299748	0.100566	5	5
RLTPR	P2	0.0421458	0.31288	5	5	P2	0.404648	-0.102339	5	5	P2	0.393116	0.0857478	5	5
RMDN1	P1P2	0.098404	-0.32441	5	5	P1P2	0.818412	0.0243777	5	5	P1P2	0.22534	-0.166644	5	5
RMDN2	P1P2	0.0401354	0.407375	5	5	P1P2	0.444263	0.150284	5	5	P1P2	0.0963452	0.336414	5	5
RMDN3	P1P2	0.198721	0.469044	5	5	P1P2	0.754023	0.402967	5	5	P1P2	0.232452	0.285494	5	5
RMI1	P1P2	0.347161	0.083124	5	5	P1P2	0.335162	0.334821	5	5	P1P2	0.0928826	0.176089	5	5
RMI2	P1P2	0.52398	-0.0723971	5	5	P1P2	0.837244	-0.0926471	5	5	P1P2	0.629114	-0.0869453	5	5
RMND1	P1P2	0.987785	-0.106023	5	5	P1P2	0.0141849	-0.407482	5	5	P1P2	0.0618238	-0.239235	5	5
RMND5A	P1P2	0.0341278	0.526685	5	5	P1P2	0.0817071	0.477293	5	5	P1P2	0.0292522	0.470808	5	5
RMND5B	P1P2	0.865285	0.0407346	5	5	P1P2	0.0776283	-0.298228	5	5	P1P2	0.22823	-0.168626	5	5
RNASE1	P1P2	0.330242	-0.143943	5	5	P1P2	0.446499	0.214747	5	5	P1P2	0.802709	0.0999931	5	5
RNASE10	ENST00000328444.5	0.503706	-0.132391	5	5	ENST00000328444.5	0.77245	0.0760064	5	5	ENST00000328444.5	0.942712	-0.134067	5	5
RNASE11	P1P2	0.431207	0.128652	4	4	P1P2	0.108632	-0.253309	4	4	P1P2	0.521186	-0.0623282	4	4
RNASE12	P1P2	0.540824	0.0729068	5	5	P1P2	0.530051	0.113437	5	5	P1P2	0.442043	0.0816634	5	5
RNASE13	P1P2	0.525868	-0.148731	5	5	P1P2	0.154391	-0.221893	5	5	P1P2	0.123559	-0.171211	5	5
RNASE2	P1P2	0.620976	-0.0232094	5	5	P1P2	0.563594	-0.00806824	5	5	P1P2	0.976669	-0.0156388	5	5
RNASE3	P1P2	0.667556	-0.183414	5	5	P1P2	0.583742	0.0913712	5	5	P1P2	0.878466	-0.0502598	5	5
RNASE4	P1P2	0.648995	-0.116839	5	5	P1P2	0.423944	-0.100387	5	5	P1P2	0.399631	-0.0937983	5	5
RNASE6	P1P2	0.111519	-0.982674	5	5	P1P2	0.857477	0.0630996	5	5	P1P2	0.058519	-0.428256	5	5
RNASE7	P1P2	0.646318	-0.0903426	5	5	P1P2	0.56213	0.0378457	4	4	P1P2	0.828001	0.0598766	4	4
RNASE8	ENST00000308227.2	0.659148	-0.0872575	5	5	ENST00000308227.2	0.0434227	-0.268688	5	5	ENST00000308227.2	0.138916	-0.212012	5	5
RNASE9	P1P2	0.647201	-0.0626161	4	4	P1P2	0.964691	0.0133328	4	4	P1P2	0.683348	-0.0588469	4	4
RNASEH1	P1P2	0.0516534	0.316336	5	5	P1P2	0.980387	0.274564	5	5	P1P2	0.26142	0.212489	5	5
RNASEH2A	P1P2	0.405111	0.134352	5	5	P1P2	0.704868	-0.137742	5	5	P1P2	0.676706	0.0191664	5	5
RNASEH2B	P1P2	0.984814	0.0284109	5	5	P1P2	0.266631	-0.145213	5	5	P1P2	0.604993	-0.0420134	5	5
RNASEH2C	P1P2	0.207982	-0.470025	5	5	P1P2	0.0770693	-0.399544	5	5	P1P2	0.115813	-0.434784	5	5
RNASEK	P1P2	0.390464	0.0144191	7	7	P1P2	0.649297	0.20403	7	7	P1P2	0.376479	0.0376008	7	7
RNASEL	P1P2	0.510595	0.280177	5	5	P1P2	0.0133064	-0.349977	5	5	P1P2	0.376663	-0.0786193	5	5
RNASET2	P1P2	0.1841	0.239817	5	5	P1P2	0.268429	-0.313852	5	5	P1P2	0.988666	-0.0633854	5	5
RND1	P1P2	0.415461	0.128775	5	5	P1P2	0.276623	0.243783	5	5	P1P2	0.150891	0.182113	5	5
RND2	P1P2	0.427964	0.146628	4	4	P1P2	0.722272	0.427858	5	5	P1P2	0.634658	0.17055	4	4
RND3	P1P2	0.102951	0.285007	5	5	P1P2	0.991024	0.0684736	5	5	P1P2	0.229523	0.16629	5	5
RNF10	P1P2	0.644833	-0.0876135	5	5	P1P2	0.192311	-0.240844	5	5	P1P2	0.271851	-0.189831	5	5
RNF103	P1P2	0.434674	0.163376	5	5	P1P2	0.556799	0.0602471	4	4	P1P2	0.844788	0.0611732	4	4
RNF103-CHMP3	ENST00000604011.1	0.141182	0.276931	5	5	ENST00000604011.1	0.613845	0.165344	5	5	ENST00000604011.1	0.324131	0.214931	5	5
RNF11	P1P2	0.028245	-0.509292	5	5	P1P2	0.596972	-0.064428	5	5	P1P2	0.0611276	-0.317998	5	5
RNF111	P1P2	0.882237	0.0130002	5	5	P1P2	0.421533	0.290056	5	5	P1P2	0.497982	0.117967	5	5
RNF112	P1P2	0.0420621	0.331488	5	5	P1P2	0.61883	-0.106683	5	5	P1P2	0.297805	0.13882	5	5
RNF113A	P1P2	0.014484	0.463832	5	5	P1P2	0.51946	0.137269	5	5	P1P2	0.122747	0.271213	5	5
RNF113B	P1P2	0.143206	-0.249478	5	5	P1P2	0.103801	-0.280216	5	5	P1P2	0.0406374	-0.245395	5	5
RNF114	P1P2	0.192435	0.396963	5	5	P1P2	0.91406	0.0358008	5	5	P1P2	0.172664	0.239217	5	5
RNF115	P1P2	0.791786	-0.002423	5	5	P1P2	0.658423	0.127385	5	5	P1P2	0.900916	0.0263394	5	5
RNF121	P1P2	0.484888	0.186824	5	5	P1P2	0.960122	0.100621	5	5	P1P2	0.789812	0.154365	5	5
RNF122	P1P2	0.0308739	0.374139	5	5	P1P2	0.912738	0.00114693	5	5	P1P2	0.167462	0.101162	5	5
RNF123	P1P2	0.909076	-0.281578	5	5	P1P2	0.88767	0.00342359	5	5	P1P2	0.742617	-0.139077	5	5
RNF125	P1P2	0.00473592	0.532549	5	5	P1P2	0.983711	-0.0900451	5	5	P1P2	0.0434212	0.335855	5	5
RNF126	P1P2	0.388512	-0.18067	5	5	P1P2	0.989029	0.0245869	5	5	P1P2	0.377115	-0.0608058	5	5
RNF128	P1P2	0.106045	-0.173411	5	5	P1P2	0.885038	0.0391401	5	5	P1P2	0.236728	-0.112691	5	5
RNF13	P1P2	0.751591	-0.0453061	5	5	P1P2	0.26058	0.236232	5	5	P1P2	0.361961	0.0885844	5	5
RNF130	P1P2	0.698535	0.0687062	5	5	P1P2	0.438577	0.11626	5	5	P1P2	0.474958	0.107968	5	5
RNF133	P1P2	0.60471	-0.130663	5	5	P1P2	0.330586	0.156685	5	5	P1P2	0.828661	0.0365176	5	5
RNF135	P1P2	0.954464	-0.0503773	5	5	P1P2	0.536897	-0.165881	5	5	P1P2	0.519959	-0.0693109	5	5
RNF138	P1P2	0.624779	-0.177007	5	5	P1P2	0.202301	0.261225	5	5	P1P2	0.852835	0.0497808	5	5
RNF139	P1P2	0.920566	0.0166952	5	5	P1P2	0.928948	-0.188021	5	5	P1P2	0.641027	0.0517719	5	5
RNF14	P1P2	0.583798	0.119286	5	5	P1P2	0.666281	0.0423079	5	5	P1P2	0.749577	0.0817658	5	5
RNF141	P1P2	0.970293	-0.00973073	5	5	P1P2	0.441539	0.117865	5	5	P1P2	0.763556	0.128757	5	5
RNF144A	P2	0.387147	-0.220798	5	5	P1	0.0717896	-0.405859	5	5	P2	0.275514	-0.122413	5	5
RNF144B	P1P2	0.498178	-0.104605	5	5	P1P2	0.556861	0.186616	5	5	P1P2	0.948699	-0.0200389	5	5
RNF145	P2	0.641571	-0.00125996	5	5	P1	0.399499	0.112324	5	5	P1	0.428763	0.0994116	5	5
RNF146	P1P2	0.614563	-0.0488515	5	5	P1P2	0.797111	0.0559466	5	5	P1P2	0.833875	-0.017764	5	5
RNF148	P1P2	0.839328	-0.0680586	5	5	P1P2	0.385431	-0.104526	5	5	P1P2	0.52703	-0.103613	5	5
RNF149	P1P2	0.0729869	0.419884	5	5	P1P2	0.054906	-0.436896	5	5	P1P2	0.736939	-0.0134543	5	5
RNF150	P1P2	0.315973	0.166255	4	4	P1P2	0.887718	-0.0665003	4	4	P1P2	0.469218	0.0407416	4	4
RNF151	P1P2	0.690588	0.192785	5	5	P1P2	0.650903	-0.147055	5	5	P1P2	0.930749	0.0228653	5	5
RNF152	P1	0.190046	0.255212	5	5	P1	0.0941736	0.466348	5	5	P1	0.054622	0.336135	5	5
RNF157	P1P2	0.361783	-0.162168	5	5	P1P2	0.833339	0.073771	5	5	P1P2	0.592801	-0.0291516	5	5
RNF165	P1P2	0.159593	-0.261382	5	5	P1P2	0.131996	0.053771	5	5	P1P2	0.565931	-0.0565873	5	5
RNF166	P2	0.168493	0.322948	5	5	P2	0.282926	-0.200161	5	5	P1	0.796253	-0.0607769	5	5
RNF167	P1P2	0.767026	0.0657462	5	5	P1P2	0.611797	-0.0625277	5	5	P1P2	0.926765	0.00614481	5	5
RNF168	P1P2	0.204565	-0.216179	5	5	P1P2	0.427818	-0.0538307	5	5	P1P2	0.231147	-0.211292	5	5
RNF169	P1P2	0.718855	0.0674807	5	5	P1P2	0.825543	-0.0771202	5	5	P1P2	0.848905	0.0219347	5	5
RNF17	P1P2	0.617765	0.0452135	5	5	P1P2	0.454502	-0.114994	5	5	P1P2	0.858737	0.0198382	5	5
RNF170	P1P2	0.163684	-0.309769	5	5	P1P2	0.673871	-0.0141784	5	5	P1P2	0.19325	-0.178334	5	5
RNF175	P1P2	0.424524	0.135919	5	5	P1P2	0.611505	0.0629305	5	5	P1P2	0.485351	0.134986	5	5
RNF180	P1P2	0.479808	0.090054	4	4	P1P2	0.183394	-0.205928	4	4	P1P2	0.654769	-0.0257619	4	4
RNF181	P1P2	0.288344	0.17431	5	5	P1P2	0.228034	0.174781	5	5	P1P2	0.149471	0.215307	5	5
RNF182	P1P2	0.377679	-0.142723	5	5	P1P2	0.771812	0.0197642	5	5	P1P2	0.531406	-0.117969	5	5
RNF183	P1P2	0.169519	-0.256761	5	5	P1P2	0.214197	-0.230633	5	5	P1P2	0.0794448	-0.224597	5	5
RNF185	P1P2	0.569953	-0.031615	5	5	P1P2	0.1073	0.43757	5	5	P1P2	0.227908	0.0726712	5	5
RNF186	P1P2	0.355932	-0.255219	5	5	P1P2	0.437347	0.186783	5	5	P1P2	0.922119	-0.0817033	5	5
RNF187	P2	0.058572	0.466472	5	5	P1	0.108671	0.234395	5	5	P1	0.171614	0.196866	5	5
RNF19A	P1P2	0.72878	-0.145239	5	5	P1P2	0.038254	-0.456081	5	5	P1P2	0.0627621	-0.289953	5	5
RNF19B	P1P2	0.424764	-0.230745	5	5	P1P2	0.325025	0.00154449	5	5	P1P2	0.805941	-0.0511304	5	5
RNF2	P1P2	0.114054	0.376574	5	5	P1P2	0.137206	0.214285	5	5	P1P2	0.0213314	0.290924	5	5
RNF20	P1P2	0.000440326	1.11503	5	5	P1P2	0.00551222	0.53771	5	5	P1P2	0.000374924	0.824382	5	5
RNF207	P2	0.285457	-0.102347	7	7	P1	0.780752	0.010825	5	5	P2	0.442103	-0.0655208	7	7
RNF208	P1P2	0.0283942	0.411668	5	5	P1P2	0.660535	0.116772	5	5	P1P2	0.0522474	0.248277	5	5
RNF212	P1P2	0.867889	0.0183894	5	5	P1P2	0.100912	-0.45113	5	5	P1P2	0.202859	-0.142748	5	5
RNF213	P1	0.196844	-0.23851	4	4	P1	0.0660187	-0.342886	4	4	P1	0.0253691	-0.257705	4	4
RNF214	P1P2	0.352492	-0.262839	5	5	P1P2	0.0845217	-0.311548	5	5	P1P2	0.139139	-0.287194	5	5
RNF215	P1P2	0.948532	-0.258862	5	5	P1P2	0.233056	0.223751	5	5	P1P2	0.966008	-0.0175556	5	5
RNF216	P1P2	0.234359	-0.396923	5	5	P1P2	0.0303208	-0.574359	5	5	P1P2	0.0308362	-0.476632	5	5
RNF217	P1P2	0.0695481	-0.287413	5	5	P1P2	0.879776	0.0339638	5	5	P1P2	0.318829	-0.146587	5	5
RNF219	P1P2	0.574738	0.0631428	5	5	P1P2	0.0486435	0.451747	5	5	P1P2	0.100774	0.274462	5	5
RNF220	ENST00000443020.2	0.566306	0.118506	5	5	ENST00000443020.2	0.061479	0.377728	5	5	ENST00000443020.2	0.109376	0.158309	5	5
RNF222	P1P2	0.91564	-0.0423645	5	5	P1P2	0.649103	-0.0692227	5	5	P1P2	0.874514	-0.0680515	5	5
RNF223	P1P2	0.467218	0.186116	5	5	P1P2	0.50551	-0.0816973	5	5	P1P2	0.855457	0.131758	5	5
RNF224	P1P2	0.22919	0.209105	5	5	P1P2	0.833339	0.0353104	5	5	P1P2	0.403382	0.0978628	5	5
RNF24	P1P2	0.879952	-0.0721989	5	5	P1P2	0.980055	0.111389	5	5	P1P2	0.892983	-0.0350948	5	5
RNF25	P1	0.373888	-0.183688	5	5	P2	0.710136	-0.262284	5	5	P1	0.410473	-0.0849934	5	5
RNF26	P1P2	0.761976	0.526539	5	5	P1P2	0.844738	0.206622	5	5	P1P2	0.934071	0.366581	5	5
RNF31	P1P2	0.590064	0.0725237	5	5	P1P2	0.46081	-0.0767713	5	5	P1P2	0.892983	-0.0135501	5	5
RNF32	P1P2	0.856832	-0.155898	5	5	P1P2	0.912077	0.318215	5	5	P1P2	0.539107	0.0560845	5	5
RNF34	P1P2	0.576997	0.0624741	5	5	P1P2	0.284423	-0.245481	5	5	P1P2	0.524849	-0.0851246	5	5
RNF38	ENST00000377885.2	0.200147	-0.209156	3	3	ENST00000377885.2	0.397813	-0.111835	3	3	ENST00000377885.2	0.195625	-0.160495	3	3
RNF39	P1P2	0.662446	-0.0826528	5	5	P1P2	0.0712652	-0.534081	5	5	P1P2	0.0577437	-0.271127	5	5
RNF4	P1P2	0.0850413	0.277096	5	5	P1P2	0.217287	0.283417	5	5	P1P2	0.387584	0.414639	5	5
RNF40	P1P2	0.000487841	0.583657	5	5	P1P2	0.37011	0.195439	5	5	P1P2	0.00497823	0.479041	5	5
RNF41	P1P2	0.724743	0.0804416	5	5	P1P2	0.04784	0.421922	5	5	P1P2	0.0749687	0.22049	5	5
RNF43	P1P2	0.519946	0.138122	5	5	P1P2	0.655712	0.116086	5	5	P1P2	0.367265	0.0395615	5	5
RNF44	P1P2	0.811619	-0.274009	5	5	P1P2	0.430737	-0.378133	5	5	P1P2	0.554677	-0.304002	5	5
RNF5	P1P2	0.19959	-0.285217	5	5	P1P2	0.262527	-0.20218	5	5	P1P2	0.0822037	-0.209565	5	5
RNF6	P1P2	0.980193	0.0686533	5	5	P1P2	0.608878	0.101464	5	5	P1P2	0.782743	0.132792	5	5
RNF7	P1P2	0.00545345	-0.405059	5	5	P1P2	0.116699	-0.328441	5	5	P1P2	0.00658052	-0.36675	5	5
RNF8	P1P2	0.448175	0.244255	5	5	P1P2	0.958749	-0.0113399	4	4	P1P2	0.994408	0.00441246	4	4
RNFT1	P1P2	0.47052	0.0562372	5	5	P1P2	0.440797	-0.113086	5	5	P1P2	0.240055	0.00240631	5	5
RNFT2	P1P2	0.656155	0.0638946	5	5	P1P2	0.919681	-0.129148	5	5	P1P2	0.970005	-0.0181739	5	5
RNGTT	P1P2	0.00531611	0.387082	5	5	P1P2	0.00179033	0.631733	5	5	P1P2	0.000599604	0.509407	5	5
RNH1	P1P2	0.573956	-0.114627	4	4	P1P2	0.223372	-0.267963	4	4	P1P2	0.305086	-0.191295	4	4
RNLS	P1P2	0.907765	0.136409	5	5	P1P2	0.0802566	0.199986	5	5	P1P2	0.371722	0.160177	5	5
RNMT	P1P2	0.221278	0.506421	5	5	P1P2	0.350639	0.469437	5	5	P1P2	0.367709	0.556912	5	5
RNMTL1	P1P2	0.53264	0.257202	5	5	P1P2	0.173164	-0.142211	5	5	P1P2	0.772492	-0.0224102	5	5
RNPC3	P1P2	0.689673	0.177804	5	5	P1P2	0.932591	-0.0665199	5	5	P1P2	0.820204	-0.0882885	5	5
RNPEP	P1P2	0.0433753	0.454472	5	5	P1P2	0.851593	-0.115292	5	5	P1P2	0.218073	0.184541	5	5
RNPEPL1	P1P2	0.964026	0.0156612	5	5	P1P2	0.98637	0.0403979	5	5	P1P2	0.86399	0.0617196	5	5
RNPS1	P1P2	0.252088	-0.353393	4	4	P1P2	0.177631	0.357698	4	4	P1P2	0.779573	0.00215237	4	4
ROBO1	ENST00000464233.1	0.0156003	0.516808	5	5	ENST00000464233.1	0.054277	-0.509491	5	5	ENST00000464233.1	0.970671	0.0655347	5	5
ROBO2	P1P2	0.897279	0.00847479	5	5	P1P2	0.239486	-0.286728	5	5	P1P2	0.427302	-0.0836486	5	5
ROBO3	P1P2	0.755048	0.0563977	5	5	P1P2	0.108029	0.334479	5	5	P1P2	0.0854948	0.26487	5	5
ROBO4	P1P2	0.0867028	0.47763	5	5	P1P2	0.237826	-0.169244	5	5	P1P2	0.487444	0.0903787	5	5
ROCK1	P1P2	0.529113	-0.0308975	5	5	P1P2	0.967096	-0.0113488	5	5	P1P2	0.795608	0.0379302	5	5
ROCK2	P1P2	0.976233	-0.0187067	5	5	P1P2	0.4894	-0.154734	5	5	P1P2	0.727507	-0.0537059	5	5
ROGDI	P1P2	0.318662	0.143871	5	5	P1P2	0.910425	0.00869925	5	5	P1P2	0.441547	0.0762852	5	5
ROM1	P1P2	0.802006	0.0535326	5	5	P1P2	0.925637	0.013121	5	5	P1P2	0.982	-0.0328653	5	5
ROMO1	P1P2	0.690588	0.088619	5	5	P1P2	0.110519	-0.330488	5	5	P1P2	0.495336	-0.126429	5	5
ROPN1	P1P2	0.721952	-0.180251	5	5	P1P2	0.58919	0.0707766	5	5	P1P2	0.988666	0.0116571	5	5
ROPN1B	P1P2	0.758644	0.048034	4	4	P1P2	0.021683	0.4209	5	5	P1P2	0.242957	0.174953	4	4
ROPN1L	P1P2	0.115674	-0.478185	5	5	P1P2	0.603347	-0.0744349	5	5	P1P2	0.127268	-0.173545	5	5
ROR1	P1P2	0.460402	-0.0760261	5	5	P1P2	0.958462	-0.0117983	5	5	P1P2	0.693285	-0.0254583	5	5
ROR2	P1P2	0.8174	-0.0904503	5	5	P1P2	0.81906	0.0339916	5	5	P1P2	0.881762	-0.0437311	5	5
RORA	ENST00000335670.6	0.93997	0.0141089	5	5	ENST00000335670.6	0.25759	0.265676	5	5	ENST00000335670.6	0.220896	0.187618	5	5
RORB	P1P2	0.443977	-0.181671	5	5	P1P2	0.72196	0.0865849	5	5	P1P2	0.794964	-0.0475431	5	5
RORC	P1	0.31806	-0.208847	5	5	P1	0.0964816	-0.311244	4	4	P1	0.134264	-0.154597	4	4
ROS1	P1P2	0.04917	-0.287768	5	5	P1P2	0.960122	0.135925	5	5	P1P2	0.28444	-0.117737	5	5
RP1	P1P2	0.902847	0.0823588	5	5	P1P2	0.0806172	-0.357638	5	5	P1P2	0.233434	-0.0855712	5	5
RP1L1	P1P2	0.355716	-0.224859	5	5	P1P2	0.244348	0.213686	5	5	P1P2	0.88836	0.0199549	5	5
RP2	P1P2	0.0931281	0.400432	5	5	P1P2	0.759093	0.131151	5	5	P1P2	0.198449	0.194579	5	5
RP9	P1P2	0.783508	0.019161	5	5	P1P2	0.179966	-0.252638	5	5	P1P2	0.519417	-0.0801495	5	5
RPA1	P1P2	0.105677	0.276068	2	2	P1P2	0.0369019	0.407039	2	2	P1P2	0.027556	0.341553	2	2
RPA2	P1P2	0.00916829	0.646725	4	4	P1P2	0.088625	0.396947	4	4	P1P2	0.008798	0.486626	4	4
RPA3	P1P2	0.136763	0.358663	5	5	P1P2	0.285549	0.188654	5	5	P1P2	0.0870256	0.265674	5	5
RPA4	P1P2	0.0217904	-0.398502	5	5	P1P2	0.669313	0.0955314	5	5	P1P2	0.341227	-0.151885	5	5
RPAIN	P1P2	0.518873	-0.135262	5	5	P1P2	0.00583103	-0.380957	5	5	P1P2	0.0182474	-0.271664	5	5
RPAP1	P1P2	0.0138326	2.19504	5	5	P1P2	0.270779	1.72226	5	5	P1P2	0.13847	1.95865	5	5
RPAP2	P1P2	0.000736509	1.76193	6	6	P1P2	0.055102	1.45236	6	6	P1P2	0.00549992	1.60715	6	6
RPAP3	P1P2	0.000610439	0.864247	5	5	P1P2	0.104245	1.19463	5	5	P1P2	0.00325959	1.02601	5	5
RPE	P1P2	0.283487	-0.187156	5	5	P1P2	0.797754	0.146521	5	5	P1P2	0.65424	-0.0319518	5	5
RPE65	P1P2	0.901864	-0.0561856	5	5	P1P2	0.845064	0.0355796	5	5	P1P2	0.907535	-0.027665	5	5
RPF1	P1P2	0.189906	-0.11959	5	5	P1P2	0.321148	-0.118178	5	5	P1P2	0.306812	-0.167481	5	5
RPF2	P1P2	0.855208	-0.0288887	5	5	P1P2	0.363036	-0.162776	4	4	P1P2	0.382008	-0.0958322	4	4
RPGR	P1P2	0.0408642	0.52878	5	5	P1P2	0.198202	-0.166386	5	5	P1P2	0.216826	0.197743	5	5
RPGRIP1	P1	0.365936	0.140257	5	5	P1	0.207811	-0.308646	5	5	P2	0.588186	0.0734465	5	5
RPGRIP1L	P1P2	0.38624	0.384087	5	5	P1P2	0.591491	0.237226	5	5	P1P2	0.516712	0.289242	5	5
RPH3A	P1P2	0.356147	-0.142735	5	5	P1P2	0.835291	0.0479481	5	5	P1P2	0.288976	-0.124835	5	5
RPH3AL	P1P2	0.339156	0.316718	5	5	P1P2	0.304176	-0.199556	5	5	P1P2	0.745778	0.0429133	5	5
RPIA	P1P2	0.672078	0.130276	5	5	P1P2	0.399732	0.309607	5	5	P1P2	0.710012	0.148586	5	5
RPL10	P1P2	0.033362	0.281814	4	4	P1P2	0.419084	-0.0512706	4	4	P1P2	0.308625	0.127013	4	4
RPL10A	P1P2	0.000702885	0.882336	5	5	P1P2	0.237826	0.203749	5	5	P1P2	0.000608907	0.47922	5	5
RPL10L	P1P2	0.863333	-0.210875	5	5	P1P2	0.0921434	0.404729	5	5	P1P2	0.222476	0.153545	5	5
RPL11	P1P2	0.0145172	-0.461769	5	5	P1P2	0.518919	-0.0922564	5	5	P1P2	0.0530633	-0.320157	5	5
RPL12	P1P2	0.101648	0.320574	5	5	P1P2	0.626193	-0.0623143	5	5	P1P2	0.297805	0.104304	5	5
RPL13	P1P2	0.44595	0.145891	5	5	P1P2	0.545448	-0.0970632	5	5	P1P2	0.839749	0.0566719	5	5
RPL13A	P1	0.259684	0.223344	5	5	P2	0.012387	-0.459648	4	4	P2	0.0165119	-0.407409	4	4
RPL14	P1P2	0.0163797	-0.439935	5	5	P1P2	0.0158416	-0.440793	5	5	P1P2	0.000845749	-0.337139	5	5
RPL15	P1P2	0.0688513	-0.622539	5	5	P1P2	0.0574831	-0.438237	5	5	P1P2	0.0190433	-0.479521	5	5
RPL17	P1P2	0.547967	-0.223379	5	5	P1P2	0.437101	0.15522	5	5	P1P2	0.766744	-0.0256957	5	5
RPL17-C18orf32	P1P2	0.623315	-0.0466764	5	5	P1P2	0.227071	-0.116285	5	5	P1P2	0.265702	-0.147936	5	5
RPL18	P1P2	0.366133	0.242296	4	4	P1P2	0.483987	-0.0691926	4	4	P1P2	0.652072	0.0870421	4	4
RPL18A	P1P2	0.998154	0.0114244	4	4	P1P2	0.344416	-0.212981	4	4	P1P2	0.666958	-0.092944	4	4
RPL19	P1P2	0.205452	-0.279503	5	5	P1P2	0.0472796	0.475568	5	5	P1P2	0.707525	0.146801	5	5
RPL21	P1P2	0.586312	-0.21483	4	4	P1P2	0.60564	-0.291885	4	4	P1P2	0.810568	-0.25124	4	4
RPL22	P2	0.173407	-0.230146	5	5	P1	0.0882662	-0.302949	5	5	P1	0.0332461	-0.336002	5	5
RPL22L1	P1P2	0.481789	0.15419	5	5	P1P2	0.495178	-0.0559824	5	5	P1P2	0.369044	0.0094498	5	5
RPL23	P1P2	0.519946	-0.101009	5	5	P1P2	0.182414	-0.255934	5	5	P1P2	0.209758	-0.177305	5	5
RPL23A	P1P2	0.0359167	-0.646661	5	5	P1P2	0.364133	0.282384	5	5	P1P2	0.466222	-0.203083	5	5
RPL24	P1P2	0.493431	0.10707	4	4	P1P2	0.121513	-0.490169	4	4	P1P2	0.0785517	-0.200202	4	4
RPL26	P1P2	0.913998	-0.528121	5	5	P1P2	0.188222	-0.575349	5	5	P1P2	0.76802	-0.551735	5	5
RPL26L1	P1P2	0.122232	0.314977	5	5	P1P2	0.574052	0.123278	5	5	P1P2	0.119538	0.206843	5	5
RPL27	P1P2	0.359175	0.0876709	5	5	P1P2	0.0685004	-0.167951	5	5	P1P2	0.567628	-0.0834372	5	5
RPL27A	P1P2	0.385106	-0.3751	5	5	P1P2	0.435873	-0.152962	5	5	P1P2	0.376213	-0.238822	5	5
RPL28	P1P2	0.179229	0.403476	5	5	P1P2	0.53169	-0.0611791	5	5	P1P2	0.310784	0.109601	5	5
RPL29	P1P2	0.641571	0.0905031	5	5	P1P2	0.151874	-0.39504	5	5	P1P2	0.335326	-0.0993508	5	5
RPL3	P1P2	0.161567	-0.276621	5	5	P1P2	0.612382	-0.191353	5	5	P1P2	0.153282	-0.192222	5	5
RPL30	P1P2	0.722646	-0.106649	4	4	P1P2	0.00218525	-0.475544	4	4	P1P2	0.0097843	-0.297635	4	4
RPL31	P1P2	0.910717	-0.531268	5	5	P1P2	0.495442	0.0119462	5	5	P1P2	0.354963	-0.216198	5	5
RPL32	P1P2	0.89581	-0.0350909	4	4	P1P2	0.870812	-0.039521	4	4	P1P2	0.866789	-0.0373059	4	4
RPL34	P1P2	0.0109096	-0.445369	5	5	P1P2	0.219626	-0.254097	5	5	P1P2	0.0279763	-0.421068	5	5
RPL35	P1P2	0.247406	-0.0337172	6	6	P1P2	0.576166	0.0868903	6	6	P1P2	0.656893	-0.0448394	6	6
RPL35A	P1P2	0.609048	-0.0471404	5	5	P1P2	0.656013	0.0468794	5	5	P1P2	0.992	0.0185861	5	5
RPL36	P1P2	0.319667	-0.269701	5	5	P1P2	0.113149	-0.273128	5	5	P1P2	0.106085	-0.332111	5	5
RPL36A	P1P2	0.000888993	-0.79498	5	5	P1P2	0.000486681	-0.68336	5	5	P1P2	0.000212061	-0.726902	5	5
RPL36A-HNRNPH2	P1P2	0.000195669	-0.845128	6	6	P1P2	0.000222479	-0.68336	6	6	P1P2	4.61893e-05	-0.738185	6	6
RPL36AL	P1P2	0.565205	-0.227343	6	6	P1P2	0.649253	0.143305	6	6	P1P2	0.806324	-0.0878127	6	6
RPL37	P1P2	0.299381	0.178386	5	5	P1P2	0.602186	-0.441912	5	5	P1P2	0.88374	-0.163927	5	5
RPL37A	P1P2	0.0303738	-0.348644	4	4	P1P2	0.323389	0.14165	5	5	P1P2	0.280653	-0.111435	4	4
RPL38	P1P2	0.163382	-0.433691	4	4	P1P2	0.000660477	-0.591759	5	5	P1P2	0.0086782	-0.4516	4	4
RPL39	P1P2	0.647805	-0.255927	5	5	P1P2	0.659328	0.027401	5	5	P1P2	0.980667	-0.0204193	5	5
RPL39L	P1P2	0.439556	-0.103935	5	5	P1P2	0.672958	-0.170471	5	5	P1P2	0.391729	-0.12014	5	5
RPL3L	P1P2	0.629473	-0.0671106	5	5	P1P2	0.1095	-0.242896	5	5	P1P2	0.209758	-0.177543	5	5
RPL4	P1P2	0.866587	-0.0682431	5	5	P1P2	0.589477	-0.0156821	5	5	P1P2	0.915487	-0.0278144	5	5
RPL41	P1P2	0.0046031	-0.639834	5	5	P1P2	0.647006	0.181312	5	5	P1P2	0.0123864	-0.232549	5	5
RPL5	P1P2	0.194135	-0.347798	5	5	P1P2	0.660535	-0.0907336	5	5	P1P2	0.464179	-0.350541	5	5
RPL6	P1P2	0.00105325	-0.839822	5	5	P1P2	0.0897537	-0.308515	5	5	P1P2	0.000485531	-0.499493	5	5
RPL7	P1P2	0.511127	-0.237948	5	5	P1P2	0.0844466	-0.259716	5	5	P1P2	0.195837	-0.265908	5	5
RPL7A	P1P2	0.993727	-0.227738	5	5	P1P2	0.757363	-0.357129	4	4	P1P2	0.886679	-0.130061	4	4
RPL7L1	P1P2	0.431518	-0.200344	5	5	P1P2	0.144512	0.170088	5	5	P1P2	0.46469	0.022032	5	5
RPL8	P1P2	0.131284	-0.424145	5	5	P1P2	0.731276	0.105244	4	4	P1P2	0.549485	-0.0716929	4	4
RPL9	P1P2	0.23144	-0.322268	4	4	P1P2	0.113435	-0.30998	4	4	P1P2	0.186852	-0.351188	4	4
RPLP0	P1P2	0.913014	0.0459584	5	5	P1P2	0.498081	0.123945	5	5	P1P2	0.565366	0.148442	5	5
RPLP1	P1P2	0.392852	0.225271	5	5	P1P2	0.99734	0.00548152	5	5	P1P2	0.920129	0.115376	5	5
RPLP2	P1P2	0.782237	0.136953	5	5	P1P2	0.0280711	-0.253744	5	5	P1P2	0.315998	-0.0681471	5	5
RPN1	P1P2	0.157769	0.203987	3	3	P1P2	0.0996824	0.219264	3	3	P1P2	0.0365581	0.211625	3	3
RPN2	P1P2	0.1674	0.13692	6	6	P1P2	0.617038	0.00465841	6	6	P1P2	0.360338	0.143042	6	6
RPP14	P1P2	0.590921	0.113176	5	5	P1P2	0.769582	0.0773241	5	5	P1P2	0.544643	0.0632321	5	5
RPP21	P1P2	0.645724	0.0978504	5	5	P1P2	0.530324	0.0678727	5	5	P1P2	0.462651	0.0828616	5	5
RPP25	P1P2	0.369016	-0.162356	5	5	P1P2	0.977728	0.180154	5	5	P1P2	0.723119	-0.0578994	5	5
RPP25L	P1P2	0.702214	-0.101189	5	5	P1P2	0.793896	-0.162966	5	5	P1P2	0.977335	-0.0436364	5	5
RPP30	P1P2	0.00233632	1.06633	5	5	P1P2	0.00792967	0.499618	5	5	P1P2	0.000336377	0.729299	5	5
RPP38	P1P2	0.668761	-0.120652	5	5	P1P2	0.253064	0.24686	5	5	P1P2	0.598593	0.0133258	5	5
RPP40	P1P2	0.00927213	0.882974	5	5	P1P2	0.0259111	0.473208	5	5	P1P2	0.00138467	0.642708	5	5
RPRD1A	P1P2	0.0955722	0.576531	5	5	P1P2	0.903491	0.0995973	5	5	P1P2	0.299748	0.291494	5	5
RPRD1B	P1P2	0.549622	-0.106458	5	5	P1P2	0.928286	0.163277	5	5	P1P2	0.72939	0.119477	5	5
RPRD2	P1P2	0.0343384	-0.386417	5	5	P1P2	0.00503084	-0.83573	5	5	P1P2	0.00418872	-0.611074	5	5
RPRM	P1P2	0.698841	0.0707758	5	5	P1P2	0.680578	-0.0538279	5	5	P1P2	0.879784	-0.0984571	5	5
RPRML	P1P2	0.397913	-0.0782854	5	5	P1P2	0.298524	-0.170485	5	5	P1P2	0.204941	-0.139748	5	5
RPS10	P1P2	0.232735	0.644741	5	5	P1P2	0.649403	0.330552	5	5	P1P2	0.453035	0.577525	5	5
RPS10-NUDT3	P1P2	0.232735	0.644741	5	5	P1P2	0.649403	0.330552	5	5	P1P2	0.453035	0.577525	5	5
RPS11	P1P2	0.000233081	1.47494	5	5	P1P2	0.00130228	1.64883	5	5	P1P2	0.00022648	1.56188	5	5
RPS12	P1P2	0.812903	-0.00225257	5	5	P1P2	0.339147	0.335584	5	5	P1P2	0.210671	0.148918	5	5
RPS13	P1P2	0.000377684	1.98432	5	5	P1P2	0.00131367	1.96702	5	5	P1P2	0.000362023	1.97567	5	5
RPS14	P1P2	0.00766675	2.92257	5	5	P1P2	0.00132131	1.83962	5	5	P1P2	0.00470125	2.3811	5	5
RPS15	P1P2	0.0908134	0.494733	5	5	P1P2	0.232241	0.314661	5	5	P1P2	0.103403	0.404697	5	5
RPS15A	P1P2	0.000588491	1.11962	5	5	P1P2	0.0102298	0.889095	5	5	P1P2	0.000586801	1.00436	5	5
RPS16	P1P2	0.152221	0.298807	4	4	P1P2	0.393466	0.128316	5	5	P1P2	0.0783931	0.320074	4	4
RPS17	ENST00000330339.7	0.179497	0.353191	5	5	ENST00000330339.7	0.452745	0.251279	5	5	ENST00000330339.7	0.451527	0.376638	5	5
RPS18	P1P2	0.000115051	2.04739	5	5	P1P2	0.0180482	2.01514	5	5	P1P2	0.000237117	2.01183	5	5
RPS19	P1P2	0.0177815	1.47536	5	5	P1P2	0.458281	0.880974	5	5	P1P2	0.0726759	1.19862	5	5
RPS19BP1	P1P2	0.140623	0.406097	5	5	P1P2	0.123148	0.320568	5	5	P1P2	0.0787314	0.344439	5	5
RPS2	P1P2	0.235337	0.269641	5	5	P1P2	0.55854	-0.0478419	5	5	P1P2	0.500104	0.03252	5	5
RPS20	P1P2	0.0172319	1.10341	5	5	P1P2	0.0791824	0.548048	5	5	P1P2	0.0171666	0.817816	5	5
RPS21	P1P2	0.189347	0.155245	5	5	P1P2	0.00708193	0.452736	5	5	P1P2	0.0168573	0.369529	5	5
RPS23	P1P2	0.193283	1.60975	5	5	P1P2	0.0371794	1.54911	5	5	P1P2	0.057414	1.50249	5	5
RPS24	P1P2	0.000324997	2.20433	5	5	P1P2	0.000192379	1.71396	5	5	P1P2	0.000149478	1.95915	5	5
RPS25	P1P2	0.0762888	-0.481349	5	5	P1P2	0.338306	0.191704	5	5	P1P2	0.222793	-0.142304	5	5
RPS26	P1P2	0.0100613	1.31108	5	5	P1P2	0.203187	0.672096	5	5	P1P2	0.0236999	0.942542	5	5
RPS27	P1P2	0.0470169	0.378413	5	5	P1P2	0.20691	0.336633	5	5	P1P2	0.0414645	0.276216	5	5
RPS27A	P1P2	0.000110843	2.25074	5	5	P1P2	0.000110489	2.38447	5	5	P1P2	0.000110497	2.27661	5	5
RPS27L	P1P2	0.966994	0.120001	5	5	P1P2	0.600156	-0.186842	5	5	P1P2	0.786596	-0.112209	5	5
RPS28	P1P2	0.945238	-0.192733	5	5	P1P2	0.416257	0.052989	5	5	P1P2	0.998667	0.0738518	5	5
RPS29	P1	0.00795816	1.86671	4	4	P1	0.000827597	1.61133	5	5	P1	0.0047638	1.73882	4	4
RPS3	P1	0.0647901	0.907507	5	5	P2	0.194164	-0.345868	5	5	P1	0.22823	0.951874	5	5
RPS3A	P1P2	0.0203551	0.363988	4	4	P1P2	0.0165296	0.618322	4	4	P1P2	0.00507825	0.479403	4	4
RPS4X	P1P2	0.000728831	1.58789	4	4	P1P2	0.0100642	1.08984	4	4	P1P2	0.000748621	1.31192	4	4
RPS4Y1	P1P2	0.777474	-0.056031	5	5	P1P2	0.806453	0.101108	5	5	P1P2	0.929421	0.0203395	5	5
RPS4Y2	P1P2	0.582094	-0.13716	5	5	P1P2	0.270416	-0.249145	5	5	P1P2	0.142975	-0.193152	5	5
RPS5	P1P2	0.00962574	1.15833	3	3	P1P2	0.000615939	1.76317	4	4	P1P2	0.00317966	1.16942	3	3
RPS6	P1P2	0.00105325	1.95823	5	5	P1P2	0.0218984	1.39172	5	5	P1P2	0.00529716	1.67497	5	5
RPS6KA1	P2	0.172884	0.214886	5	5	P1	0.757507	0.0540481	5	5	P2	0.566496	0.218764	5	5
RPS6KA2	P1P2	0.0589594	0.336931	5	5	P1P2	0.920343	0.0356572	5	5	P1P2	0.120934	0.195211	5	5
RPS6KA3	P1P2	0.429823	0.0838695	5	5	P1P2	0.490448	0.0191364	5	5	P1P2	0.454042	0.087564	5	5
RPS6KA4	P1P2	0.751591	-0.0722226	5	5	P1P2	0.083699	0.393946	5	5	P1P2	0.453538	0.15731	5	5
RPS6KA5	P1P2	0.569391	0.140624	5	5	P1P2	0.926962	-0.0332918	5	5	P1P2	0.992	0.0536662	5	5
RPS6KA6	P1P2	0.844183	0.210856	5	5	P1P2	0.187802	0.317086	5	5	P1P2	0.356705	0.233542	5	5
RPS6KB1	P1P2	0.973923	-0.0042713	5	5	P1P2	0.696531	-0.0479169	5	5	P1P2	0.830615	-0.0426868	5	5
RPS6KB2	P1P2	0.911045	0.0842307	5	5	P1P2	0.955142	0.0431783	5	5	P1P2	0.88572	-0.0485329	5	5
RPS6KC1	P1P2	0.671776	-0.0571994	5	5	P1P2	0.250135	0.187274	5	5	P1P2	0.620241	0.0509302	5	5
RPS6KL1	P1P2	0.782237	-0.189113	5	5	P1P2	0.603928	-0.118561	5	5	P1P2	0.459095	-0.157202	5	5
RPS7	P1P2	0.0289062	2.11637	5	5	P1P2	0.00291348	1.33759	5	5	P1P2	0.00649791	1.72698	5	5
RPS8	P1P2	0.146347	0.600804	4	4	P1P2	0.0702905	1.35661	5	5	P1P2	0.190308	0.617277	4	4
RPS9	P1P2	0.697922	0.117587	5	5	P1P2	0.289515	-0.135915	5	5	P1P2	0.86005	-0.0211239	5	5
RPSA	P1P2	0.00110855	1.99359	5	5	P1P2	0.000529283	1.50678	5	5	P1P2	0.00055504	1.75018	5	5
RPTN	P1P2	0.550726	-0.0660026	5	5	P1P2	0.939219	-0.0262962	5	5	P1P2	0.619062	-0.0479248	5	5
RPTOR	P1P2	0.00255743	0.826645	5	5	P1P2	0.019372	0.473135	4	4	P1P2	0.00089804	0.64989	4	4
RPUSD1	P1	0.0256741	-0.564107	5	5	P1	0.158163	-0.271969	5	5	P1	0.0102104	-0.410876	5	5
RPUSD2	P1P2	0.393998	-0.166234	5	5	P1P2	0.382472	0.327657	5	5	P1P2	0.588762	0.06052	5	5
RPUSD3	P1P2	0.812903	0.123506	5	5	P1P2	0.106034	0.398005	5	5	P1P2	0.0871798	0.212364	5	5
RPUSD4	P1P2	0.702214	-0.0962092	5	5	P1P2	0.504977	0.0807589	5	5	P1P2	0.548534	0.0208684	5	5
RQCD1	P1P2	0.00150081	-1.69243	5	5	P1P2	0.00120909	-1.764	5	5	P1P2	0.000751792	-1.72822	5	5
RRAD	P1P2	0.0831109	0.555234	5	5	P1P2	0.523791	-0.0234521	5	5	P1P2	0.171091	0.149061	5	5
RRAGA	P1P2	0.0716081	-0.60946	5	5	P1P2	0.0447368	-0.468434	5	5	P1P2	0.0422211	-0.538947	5	5
RRAGB	P1P2	0.993067	0.209423	5	5	P1P2	0.561626	-0.114705	5	5	P1P2	0.823454	-0.0463832	5	5
RRAGC	P1P2	0.10967	-0.504629	5	5	P1P2	0.190893	-0.492597	5	5	P1P2	0.148295	-0.498613	5	5
RRAGD	P1P2	0.855533	-0.0533381	5	5	P1P2	0.784913	0.0592482	5	5	P1P2	0.719366	0.0472803	5	5
RRAS	P1P2	0.329421	-0.422245	5	5	P1P2	0.164901	-0.296735	5	5	P1P2	0.19154	-0.281885	5	5
RRAS2	P1P2	0.780331	0.0211801	5	5	P1P2	0.333077	0.174034	5	5	P1P2	0.448519	0.0874722	5	5
RRBP1	P1P2	0.671776	0.0303825	5	5	P1P2	0.209319	-0.0872952	5	5	P1P2	0.558603	-0.0538833	5	5
RREB1	P1P2	0.804567	0.0449007	5	5	P1P2	0.0353242	0.2977	5	5	P1P2	0.104648	0.159091	5	5
RRH	P1P2	0.72878	0.0418736	5	5	P1P2	0.916044	-0.00218337	5	5	P1P2	0.901578	-0.00364008	5	5
RRM1	P1P2	0.104833	-0.5175	2	2	P1P2	0.0897707	0.742013	1	1	P1P2	0.554475	-0.0839905	1	1
RRM2	P1P2	0.0729208	0.689438	5	5	P1P2	0.137206	0.395996	5	5	P1P2	0.0606672	0.542717	5	5
RRM2B	P1P2	0.597223	-0.0723645	5	5	P1P2	0.37167	0.249614	5	5	P1P2	0.593379	0.0965055	5	5
RRN3	P1P2	0.187383	-0.243892	4	4	P1P2	0.508314	0.0869173	3	3	P1P2	0.619547	-0.0607256	3	3
RRNAD1	P1P2	0.495242	0.0370096	6	6	P1P2	0.973305	0.0141294	6	6	P1P2	0.659652	0.0255085	6	6
RRP1	P1P2	0.745319	-0.0918344	5	5	P1P2	0.152351	0.198924	5	5	P1P2	0.304445	0.0824011	5	5
RRP12	P1P2	0.0240748	0.832607	5	5	P1P2	0.003657	1.29527	4	4	P1P2	0.0282581	0.978535	4	4
RRP15	P1P2	0.00909468	-0.54854	5	5	P1P2	0.0557541	-0.410306	5	5	P1P2	0.0017373	-0.413226	5	5
RRP1B	P1P2	0.0790737	-0.306286	5	5	P1P2	0.753074	0.0187636	5	5	P1P2	0.188153	-0.159157	5	5
RRP36	P1P2	0.306567	0.407529	5	5	P1P2	0.0477931	0.292293	5	5	P1P2	0.0885783	0.395552	5	5
RRP7A	P1P2	0.0164667	0.985246	4	4	P1P2	0.0716266	0.515628	4	4	P1P2	0.0311329	0.750437	4	4
RRP8	P1P2	0.844507	-0.13409	5	5	P1P2	0.325434	0.201326	5	5	P1P2	0.789812	0.0675127	5	5
RRP9	P1P2	0.000287888	0.691089	5	5	P1P2	0.00727906	0.488556	5	5	P1P2	0.000199164	0.523951	5	5
RRS1	P1P2	0.891388	-0.0823787	5	5	P1P2	0.553229	-0.234253	5	5	P1P2	0.629707	-0.111291	5	5
RS1	P1P2	0.496605	-0.158541	5	5	P1P2	0.457019	-0.156912	5	5	P1P2	0.217137	-0.0909885	5	5
RSAD1	P1P2	0.978213	0.0289164	5	5	P1P2	0.164239	-0.363257	4	4	P1P2	0.115243	-0.345885	4	4
RSAD2	P2	0.0438928	0.458571	5	5	P2	0.20706	-0.173477	5	5	P1	0.64043	-0.129711	5	5
RSBN1	P1P2	0.012949	0.364112	5	5	P1P2	0.922328	-0.0517019	5	5	P1P2	0.0638319	0.213829	5	5
RSBN1L	P1P2	0.478701	-0.206356	5	5	P1P2	0.566694	0.0752684	5	5	P1P2	0.771853	-0.0964844	5	5
RSC1A1	P1P2	0.907109	0.173025	5	5	P1P2	0.820476	-0.0470398	4	4	P1P2	0.465782	0.0753259	4	4
RSF1	P1P2	0.399995	0.13331	5	5	P1P2	0.220567	-0.125776	5	5	P1P2	0.886379	0.0281763	5	5
RSG1	P1P2	0.45689	0.0796633	5	5	P1P2	0.849306	0.160946	5	5	P1P2	0.511861	0.144942	5	5
RSL1D1	P1	0.0923247	0.164226	5	5	P1	0.0128846	0.416796	4	4	P1	0.104051	0.268023	4	4
RSL24D1	P1P2	0.0735474	-0.315107	3	3	P1P2	0.199546	0.36995	4	4	P1P2	0.576835	-0.057851	3	3
RSPH1	P1P2	0.816115	0.0453207	5	5	P1P2	0.311091	0.145345	5	5	P1P2	0.423905	0.104621	5	5
RSPH10B	ENST00000404406.1,ENST00000405415.1	0.0885491	-0.2818	6	6	ENST00000337579.3	0.3754	0.234125	6	6	ENST00000337579.3	0.111236	0.159082	6	6
RSPH10B2	ENST00000297186.3	0.213256	0.218674	6	6	ENST00000433859.2	0.126783	-0.17696	3	3	ENST00000297186.3	0.111236	0.159082	6	6
RSPH3	P1P2	0.719784	0.0280364	5	5	P1P2	0.0408511	0.500697	5	5	P1P2	0.102873	0.277588	5	5
RSPH4A	P1P2	0.857806	-0.0489641	5	5	P1P2	0.130082	-0.303088	5	5	P1P2	0.22598	-0.20802	5	5
RSPH6A	P1P2	0.119438	-0.347404	4	4	P1P2	0.340153	-0.208654	4	4	P1P2	0.0262392	-0.232834	4	4
RSPH9	P1P2	0.314662	-0.0775968	5	5	P1P2	0.524063	0.0949731	5	5	P1P2	0.680377	-0.0225996	5	5
RSPO1	P1P2	0.298226	0.23599	5	5	P1P2	0.949832	-0.0545083	5	5	P1P2	0.418117	0.15735	5	5
RSPO2	P1P2	0.253784	0.244847	5	5	P1P2	0.063413	0.374898	5	5	P1P2	0.0612432	0.309872	5	5
RSPO3	P1P2	0.80745	0.0110935	5	5	P1P2	0.810327	0.0834801	5	5	P1P2	0.700701	0.0253002	5	5
RSPO4	P1P2	0.478444	0.134769	5	5	P1P2	0.412207	0.225827	5	5	P1P2	0.302482	0.12977	5	5
RSPRY1	P1P2	0.995378	-0.0556774	5	5	P1P2	0.0252238	0.446638	5	5	P1P2	0.103403	0.25525	5	5
RSRC1	P1P2	0.758644	0.047096	4	4	P1P2	0.6678	-0.039682	4	4	P1P2	0.614156	0.00370699	4	4
RSRC2	P1P2	0.0174656	-0.400429	5	5	P1P2	0.0125203	-0.285458	5	5	P1P2	0.00353341	-0.334847	5	5
RSU1	P1P2	0.799459	0.0479414	4	4	P1P2	0.461862	-0.20081	4	4	P1P2	0.540174	-0.0529688	4	4
RTBDN	P1	0.272128	0.128199	5	5	P2	0.326455	0.476817	7	7	P1	0.447519	0.00593597	5	5
RTCA	P1P2	0.489557	0.10597	5	5	P1P2	0.964771	-0.0401826	5	5	P1P2	0.62615	0.0376515	5	5
RTCB	P1P2	0.567668	0.199856	4	4	P1P2	0.421771	0.0224278	4	4	P1P2	0.563282	0.170354	4	4
RTDR1	P1P2	0.0296427	0.369912	5	5	P1P2	0.112865	-0.256431	5	5	P1P2	0.42633	0.100544	5	5
RTEL1	P1P2	0.417122	0.164763	5	5	P1P2	0.652704	-0.0121865	5	5	P1P2	0.818256	0.130739	5	5
RTF1	P1P2	0.705285	0.00753001	5	5	P1P2	0.00024209	-1.15578	5	5	P1P2	0.00785985	-0.746008	5	5
RTFDC1	P1P2	0.71175	0.0161354	5	5	P1P2	0.695299	-0.0389429	5	5	P1P2	0.994666	-0.00050945	5	5
RTKN	P1	0.0675991	-0.331151	5	5	P1	0.224199	-0.189266	5	5	P1	0.0452752	-0.221815	5	5
RTKN2	P1P2	0.69303	-0.0895346	5	5	P1P2	0.517031	-0.100723	5	5	P1P2	0.399163	-0.0778935	5	5
RTL1	ENST00000534062.1	0.242265	-0.464954	5	5	ENST00000534062.1	0.225153	-0.208132	5	5	ENST00000534062.1	0.0987104	-0.291676	5	5
RTN1	P1P2	0.0355165	-0.569666	5	5	P1P2	0.510316	-0.163525	5	5	P1P2	0.0928826	-0.373265	5	5
RTN2	P1	0.131707	-0.310491	5	5	P1	0.119642	-0.264491	5	5	P1	0.067007	-0.264155	5	5
RTN3	P1P2	0.336861	0.112506	5	5	P1P2	0.980055	0.0113541	5	5	P1P2	0.691435	0.119125	5	5
RTN4	ENST00000394609.2	0.188233	0.252349	5	5	ENST00000394609.2	0.109592	0.138857	5	5	ENST00000394609.2	0.0487999	0.239581	5	5
RTN4IP1	P1P2	0.522903	-0.161745	5	5	P1P2	0.783632	-0.0651598	5	5	P1P2	0.387125	-0.0425312	5	5
RTN4R	P1P2	0.324317	-0.0218333	5	5	P1P2	0.0780903	-0.237057	4	4	P1P2	0.265123	-0.118841	4	4
RTN4RL1	P1P2	0.0149047	0.43798	5	5	P1P2	0.956802	-0.275746	5	5	P1P2	0.280697	0.120608	5	5
RTN4RL2	P1P2	0.530739	-0.0451613	5	5	P1P2	0.0572646	-0.334326	5	5	P1P2	0.114081	-0.217791	5	5
RTP1	P1P2	0.306175	-0.20306	5	5	P1P2	0.164015	-0.306937	5	5	P1P2	0.0721448	-0.224146	5	5
RTP2	ENST00000358241.1	0.00222323	-0.582626	5	5	ENST00000358241.1	0.569519	-0.0845025	5	5	ENST00000358241.1	0.00603692	-0.333564	5	5
RTP3	P1P2	0.471283	0.0487203	5	5	P1P2	0.0517205	0.414164	5	5	P1P2	0.12295	0.302976	5	5
RTP4	P1P2	0.748139	0.0516508	5	5	P1P2	0.610629	-0.0306229	5	5	P1P2	0.97267	-0.0149744	5	5
RTTN	P1P2	0.172624	0.425221	5	5	P1P2	0.136436	0.413425	5	5	P1P2	0.0672566	0.365658	5	5
RUFY1	P2	0.0842202	0.346383	5	5	P2	0.579173	0.128454	5	5	P2	0.220267	0.312358	5	5
RUFY2	P1P2	0.259684	-0.351445	5	5	P1P2	0.484179	-0.141797	5	5	P1P2	0.246808	-0.210829	5	5
RUFY3	P2	0.421411	0.078407	5	5	P2	0.574336	0.107444	5	5	P2	0.362841	0.177417	5	5
RUFY4	P1P2	0.838035	-0.0399287	5	5	P1P2	0.716662	-0.0545374	5	5	P1P2	0.618473	-0.0476812	5	5
RUNDC1	P1P2	0.860081	-0.0560821	5	5	P1P2	0.183236	-0.141132	5	5	P1P2	0.367709	-0.114166	5	5
RUNDC3A	P1P2	0.194277	-0.179539	5	5	P1P2	0.282366	-0.150883	5	5	P1P2	0.183155	-0.165211	5	5
RUNDC3B	P1P2	0.0835532	0.295175	5	5	P1P2	0.169253	0.222583	5	5	P1P2	0.0654036	0.360503	5	5
RUNX1	ENST00000300305.3,ENST00000437180.1	0.121534	-0.194037	5	5	ENST00000300305.3,ENST00000437180.1	0.0834757	-0.304079	5	5	ENST00000300305.3,ENST00000437180.1	0.0381617	-0.249058	5	5
RUNX1T1	P2	0.843212	-0.0417161	5	5	P1	0.687004	-0.0243715	5	5	P1	0.576152	0.012048	5	5
RUNX2	P2	0.152235	0.625321	5	5	P2	0.832689	0.0189975	5	5	P1	0.121335	-0.135715	5	5
RUNX3	P2	0.472048	-0.143358	5	5	P2	0.82457	-0.0371726	5	5	P2	0.477027	-0.0695359	5	5
RUSC1	P1	0.330859	-0.0995241	5	5	P1	0.454251	0.227157	5	5	P1	0.946703	0.00420649	5	5
RUSC1-AS1	P1	0.0227594	0.430286	5	5	P2	0.125701	-0.434478	5	5	P1	0.0486088	0.298998	5	5
RUSC2	P2	0.533455	-0.0511487	5	5	P2	0.307917	-0.0841643	5	5	P2	0.258592	-0.0400597	5	5
RUVBL1	P1P2	0.000120625	1.54149	5	5	P1P2	0.000130513	1.53063	5	5	P1P2	0.000113953	1.53606	5	5
RUVBL2	P1P2	0.09723	1.13986	5	5	P1P2	0.0985113	0.607934	5	5	P1P2	0.126023	0.834898	5	5
RWDD1	P1P2	0.653466	-0.0584808	5	5	P1P2	0.975734	0.180317	5	5	P1P2	0.708768	0.0228614	5	5
RWDD2A	P1P2	0.113204	0.262181	5	5	P1P2	0.628261	-0.0500685	5	5	P1P2	0.194684	0.154085	5	5
RWDD2B	P1P2	0.430549	-0.160241	5	5	P1P2	0.910756	0.0316292	5	5	P1P2	0.478582	-0.0739723	5	5
RWDD3	P1P2	0.296308	-0.195853	5	5	P1P2	0.898213	0.0862581	5	5	P1P2	0.58531	-0.122972	5	5
RWDD4	P1P2	0.977553	-0.0197642	5	5	P1P2	0.280133	0.16226	5	5	P1P2	0.505964	0.0437268	5	5
RXFP1	P1P2	0.148712	0.142365	5	5	P1P2	0.308511	0.210379	5	5	P1P2	0.105185	0.260403	5	5
RXFP2	P1P2	0.893351	0.0446486	5	5	P1P2	0.183922	-0.23749	5	5	P1P2	0.315998	-0.166326	5	5
RXFP3	P1P2	0.17776	-0.224096	5	5	P1P2	0.237329	-0.313067	5	5	P1P2	0.151129	-0.268581	5	5
RXFP4	P1P2	0.512724	-0.132294	5	5	P1P2	0.394622	0.0854493	5	5	P1P2	0.904887	0.0260613	5	5
RXRA	P1P2	0.380145	0.162031	5	5	P1P2	0.333285	-0.176437	5	5	P1P2	0.912835	-0.0445604	5	5
RXRB	P1P2	0.686932	-0.0931295	5	5	P1P2	0.0165241	-0.52653	5	5	P1P2	0.0311616	-0.30983	5	5
RXRG	P1P2	0.6134	0.0363136	5	5	P1P2	0.615309	-0.307805	5	5	P1P2	0.811769	-0.118418	5	5
RYBP	P1P2	0.314662	-0.14374	5	5	P1P2	0.470491	0.0982065	5	5	P1P2	0.724999	-0.0423396	5	5
RYK	P1P2	0.387829	-0.270949	5	5	P1P2	0.553508	0.10965	5	5	P1P2	0.565366	-0.0845543	5	5
RYR1	P1P2	0.839005	0.0450732	5	5	P1P2	0.147167	-0.383861	5	5	P1P2	0.37217	-0.188571	5	5
RYR2	P1P2	0.969634	0.0309663	5	5	P1P2	0.105674	-0.316316	5	5	P1P2	0.331983	-0.121581	5	5
RYR3	P1P2	0.90383	-0.175822	5	5	P1P2	0.364795	0.147231	5	5	P1P2	0.836485	0.00274712	5	5
S100A1	P2	0.0905766	0.523081	5	5	P2	0.0860342	0.512471	5	5	P2	0.041298	0.471886	5	5
S100A10	P2	0.520214	-0.0196097	5	5	P2	0.0355425	-0.315566	5	5	P2	0.0820566	-0.234209	5	5
S100A11	P1P2	0.0768393	-0.557573	5	5	P1P2	0.835616	0.058654	5	5	P1P2	0.13149	-0.317636	5	5
S100A12	P2	0.000306405	0.624105	5	5	P2	0.280133	-0.483761	5	5	P2	0.120534	0.262814	5	5
S100A13	P1P2	0.0839974	0.391181	5	5	P1P2	0.748648	0.303501	5	5	P1P2	0.0578539	0.249689	5	5
S100A14	P1P2	0.881584	-0.0416186	5	5	P1P2	0.106214	-0.27784	5	5	P1P2	0.235736	-0.122386	5	5
S100A16	P1P2	0.03512	-0.601831	5	5	P1P2	0.923321	-0.645636	5	5	P1P2	0.302482	-0.569902	5	5
S100A2	P1P2	0.557934	0.131731	5	5	P1P2	0.694068	-0.116792	5	5	P1P2	0.993333	0.0191996	5	5
S100A3	P1P2	0.986795	-0.0368521	5	5	P1P2	0.808066	0.0599621	5	5	P1P2	0.740723	-0.0158633	5	5
S100A4	P1P2	0.458895	0.175939	5	5	P1P2	0.110426	0.0734369	5	5	P1P2	0.297805	0.199224	5	5
S100A5	P1P2	0.402548	-0.171075	5	5	P1P2	0.0533448	-0.307111	5	5	P1P2	0.0692805	-0.226011	5	5
S100A6	P1P2	0.882237	-0.213842	5	5	P1P2	0.578888	0.110579	5	5	P1P2	0.913498	-0.0516313	5	5
S100A7	P1P2	0.670569	-0.0185409	5	5	P1P2	0.809035	-0.0647277	5	5	P1P2	0.70442	-0.00642547	5	5
S100A7A	P1P2	0.409593	0.130455	4	4	P1P2	0.412144	-0.194029	4	4	P1P2	0.758862	-0.031787	4	4
S100A7L2	ENST00000368725.2	0.255163	0.220741	5	5	ENST00000368725.2	0.2522	-0.132308	5	5	ENST00000368725.2	0.84367	0.00880985	5	5
S100A8	P1P2	0.339156	0.194927	5	5	P1P2	0.776279	-0.052357	5	5	P1P2	0.630895	0.0849503	5	5
S100A9	P1P2	0.526409	0.0548285	4	4	P1P2	0.73654	-0.113419	4	4	P1P2	0.920724	-0.0393319	4	4
S100B	P1P2	0.25881	0.074401	5	5	P1P2	0.716662	-0.0611052	5	5	P1P2	0.603244	0.0481939	5	5
S100G	P1P2	0.0841459	-0.260968	5	5	P1P2	0.315289	0.212384	5	5	P1P2	0.743249	-0.076492	5	5
S100P	P1P2	0.231119	-0.380602	5	5	P1P2	0.334953	0.231661	5	5	P1P2	0.599173	0.00860131	5	5
S100PBP	P1P2	0.95875	-0.0169461	5	5	P1P2	0.0964898	0.316893	5	5	P1P2	0.511861	0.121623	5	5
S100Z	P1P2	0.218788	0.416161	5	5	P1P2	0.442033	-0.16473	5	5	P1P2	0.80853	0.0958278	5	5
S1PR1	P1P2	0.358525	-0.247831	5	5	P1P2	0.0743235	-0.560573	5	5	P1P2	0.0591904	-0.361377	5	5
S1PR2	P1P2	0.411444	0.0635112	5	5	P1P2	0.535525	-0.0146164	5	5	P1P2	0.751478	0.0392714	5	5
S1PR3	P1P2	0.318461	-0.228438	5	5	P1P2	0.0187082	-0.404568	5	5	P1P2	0.0133847	-0.228086	5	5
S1PR4	P1P2	0.1763	-0.271877	5	5	P1P2	0.698689	0.0743278	5	5	P1P2	0.439566	-0.0848032	5	5
S1PR5	P1P2	0.0402964	-0.392896	5	5	P1P2	0.871238	0.108829	5	5	P1P2	0.198741	-0.117389	5	5
SAA1	P1P2	0.716381	-0.157763	5	5	P1P2	0.492022	0.135072	5	5	P1P2	0.799479	0.0141655	5	5
SAA2	P1P2	0.825447	-0.00679987	5	5	P1P2	0.802262	0.0533949	5	5	P1P2	0.961346	0.0708295	5	5
SAA2-SAA4	P1P2	0.396564	0.101997	6	6	P1P2	0.802262	0.0533949	5	5	P1P2	0.961346	0.0708295	5	5
SAA4	P1P2	0.42934	0.158296	5	5	P1P2	0.637753	0.0806029	5	5	P1P2	0.431205	0.090457	5	5
SAAL1	P1	0.122432	0.248449	5	5	P1	0.271686	0.139519	5	5	P1	0.0773203	0.194149	5	5
SAC3D1	P1P2	0.166455	0.417591	5	5	P1P2	0.0650931	0.579956	5	5	P1P2	0.0215206	0.407697	5	5
SACM1L	P1P2	0.419025	-0.16703	5	5	P1P2	0.00406632	-0.348032	5	5	P1P2	0.0242738	-0.308515	5	5
SACS	ENST00000382298.3	0.475624	0.0542859	5	5	ENST00000382298.3	0.00976009	0.374461	5	5	ENST00000382298.3	0.0314241	0.230436	5	5
SAE1	P1P2	0.000840166	0.609428	5	5	P1P2	0.0580325	0.894431	5	5	P1P2	0.00766713	0.733432	5	5
SAFB	P1P2	0.00223863	0.711206	5	5	P1P2	0.0122724	0.835762	5	5	P1P2	0.000302537	0.625171	5	5
SAFB2	P1P2	0.367034	-0.104607	5	5	P1P2	0.584314	-0.288496	5	5	P1P2	0.254041	-0.166014	5	5
SAG	P1P2	0.415935	0.0328291	5	5	P1P2	0.758141	-0.111203	5	5	P1P2	0.922783	-0.022289	5	5
SAGE1	P1P2	0.139069	0.20152	5	5	P1P2	0.711998	0.202531	5	5	P1P2	0.0496676	0.194672	5	5
SALL1	P1P2	0.42934	0.14647	5	5	P1P2	0.232893	-0.100372	5	5	P1P2	0.926765	-0.0584156	5	5
SALL2	P1P2	0.0727226	-0.326961	5	5	P1P2	0.615895	-0.0826369	5	5	P1P2	0.069537	-0.27272	5	5
SALL3	P1P2	0.975243	-0.00312547	5	5	P1P2	0.91902	-0.00212796	5	5	P1P2	0.881103	-0.00844619	5	5
SALL4	P1P2	0.257765	-0.188143	5	5	P1P2	0.666281	0.0798507	5	5	P1P2	0.400567	-0.0383056	5	5
SAMD1	P1P2	0.00200917	-0.841163	5	5	P1P2	0.00383647	-0.668625	5	5	P1P2	0.000477998	-0.721512	5	5
SAMD10	P1P2	0.3681	-0.153509	4	4	P1P2	0.727424	-0.111323	4	4	P1P2	0.249811	-0.0901426	4	4
SAMD11	P1	0.0130245	-0.428808	5	5	P2	0.0954916	-0.211881	5	5	P1	0.00654737	-0.323187	5	5
SAMD12	P1P2	0.845175	0.0203632	4	4	P1P2	0.492761	-0.079615	4	4	P1P2	0.715176	-0.0296259	4	4
SAMD13	P2	0.0880817	0.39681	5	5	P1	0.00272154	0.586299	5	5	P1	0.0558962	0.294967	5	5
SAMD14	P1P2	0.7059	0.0637025	5	5	P1P2	0.556022	-0.126463	5	5	P1P2	0.838443	0.0485568	5	5
SAMD15	P1P2	0.823514	-0.122935	5	5	P1P2	0.205415	0.0856002	5	5	P1P2	0.595114	0.0839111	5	5
SAMD3	P2	0.19173	-0.411827	5	5	P2	0.344437	-0.144894	5	5	P2	0.093208	-0.280408	5	5
SAMD4A	P1P2	0.804247	-0.0699957	5	5	P1P2	0.958462	-0.0837344	5	5	P1P2	0.986	-0.10469	5	5
SAMD4B	P1P2	0.186572	-0.728106	5	5	P1P2	0.0642485	-0.997016	5	5	P1P2	0.149707	-0.862561	5	5
SAMD5	P1P2	0.945238	0.0638835	5	5	P1P2	0.149742	-0.247238	5	5	P1P2	0.409523	-0.0932661	5	5
SAMD7	P1P2	0.156062	-0.25115	5	5	P1P2	0.991024	-0.0565122	5	5	P1P2	0.280697	-0.0710607	5	5
SAMD8	P1P2	0.00389509	0.716818	5	5	P1P2	0.503381	0.0516707	5	5	P1P2	0.00575109	0.380007	5	5
SAMD9	P1P2	0.857147	0.051718	4	4	P1P2	0.218975	0.175561	4	4	P1P2	0.332752	0.144284	4	4
SAMD9L	P1P2	0.309907	0.161338	5	5	P1P2	0.429033	0.0852795	5	5	P1P2	0.268584	0.176895	5	5
SAMHD1	P1P2	0.185608	0.193547	5	5	P1P2	0.115346	0.175193	5	5	P1P2	0.0584077	0.24355	5	5
SAMM50	P1P2	0.000110468	2.36441	5	5	P1P2	0.000111246	1.70873	5	5	P1P2	0.000110876	2.02163	5	5
SAMSN1	P1P2	0.095737	0.48231	5	5	P1P2	0.407945	0.131148	5	5	P1P2	0.0919119	0.306729	5	5
SAP130	P1P2	0.986134	-0.240616	5	5	P1P2	0.61326	0.0761312	5	5	P1P2	0.976002	0.0559745	5	5
SAP18	P1P2	0.31642	-0.117305	4	4	P1P2	0.0521681	-0.324532	4	4	P1P2	0.0553467	-0.247396	4	4
SAP25	P1P2	0.52398	-0.153323	5	5	P1P2	0.181187	-0.202707	5	5	P1P2	0.297805	-0.148618	5	5
SAP30	P1P2	0.998892	0.0360786	4	4	P1P2	0.257298	-0.140246	4	4	P1P2	0.381499	-0.0424377	4	4
SAP30BP	P1P2	0.549898	0.207174	5	5	P1P2	0.896559	0.0697619	4	4	P1P2	0.280653	0.138468	4	4
SAP30L	P1P2	0.425244	-0.0911297	5	5	P1P2	0.175012	-0.431824	5	5	P1P2	0.226621	-0.297531	5	5
SAPCD1	P1P2	0.535906	0.100477	5	5	P1P2	0.22691	0.160781	5	5	P1P2	0.242404	0.165102	5	5
SAPCD2	P1P2	0.85034	-0.0263395	5	5	P1P2	0.644912	0.0621834	5	5	P1P2	0.719366	0.0068551	5	5
SAR1A	P1P2	0.675402	0.0261598	5	5	P1P2	0.069008	0.234457	5	5	P1P2	0.178256	0.176921	5	5
SAR1B	P1P2	0.214632	0.307481	5	5	P1P2	0.690072	0.114716	5	5	P1P2	0.244769	0.12337	5	5
SARDH	P1P2	0.115428	0.283632	4	4	P1P2	0.564962	-0.141052	4	4	P1P2	0.471516	0.0712896	4	4
SARM1	P2	0.266746	0.158219	5	5	P1	0.516762	-0.0534237	5	5	P1	0.676095	-0.038641	5	5
SARNP	P1P2	0.111148	0.433622	5	5	P1P2	0.0532497	-0.443554	4	4	P1P2	0.218608	-0.158134	4	4
SARS	P1P2	0.0018096	0.647844	4	4	P1P2	0.449197	0.176203	4	4	P1P2	0.00253756	0.387857	4	4
SARS2	P1P2	0.0678758	0.518848	6	6	P1P2	0.0569595	0.38537	6	6	P1P2	0.0237314	0.404968	6	6
SART1	P1P2	0.0407013	1.64568	5	5	P1P2	0.00093972	1.32609	5	5	P1P2	0.00586992	1.48588	5	5
SART3	P1P2	0.191448	0.749194	5	5	P1P2	0.446499	0.666542	5	5	P1P2	0.370381	0.728944	5	5
SASH1	P1P2	0.928783	-0.0083146	5	5	P1P2	0.506043	0.00249404	5	5	P1P2	0.858081	0.0558813	5	5
SASH3	P1P2	0.412151	0.0201983	5	5	P1P2	0.775959	0.01955	5	5	P1P2	0.735679	0.0480961	5	5
SASS6	P1P2	0.584366	0.131364	5	5	P1P2	0.176874	0.247935	5	5	P1P2	0.246127	0.138098	5	5
SAT1	P1P2	0.469248	-0.0674448	5	5	P1P2	0.695299	0.0180531	5	5	P1P2	0.739461	-0.0199513	5	5
SAT2	P1P2	0.532096	0.0117424	5	5	P1P2	0.577463	-0.127979	5	5	P1P2	0.559728	-0.105318	5	5
SATB1	P1	0.510063	0.214739	5	5	P1	0.435382	-0.182483	5	5	P2	0.560853	-0.0597766	5	5
SATB2	P1P2	0.305003	0.21376	5	5	P1P2	0.368111	0.0982987	5	5	P1P2	0.147359	0.121417	5	5
SATL1	P1P2	0.85391	0.162369	5	5	P1P2	0.520541	-0.23248	5	5	P1P2	0.792387	-0.0469363	5	5
SAV1	P1P2	0.104445	-0.62844	5	5	P1P2	0.376148	-0.069505	5	5	P1P2	0.111992	-0.365175	5	5
SAYSD1	P1P2	0.781919	0.0922188	5	5	P1P2	0.971415	0.100635	5	5	P1P2	0.795608	-0.0574573	5	5
SBDS	P1P2	0.749394	-0.112958	5	5	P1P2	0.188082	-0.139233	5	5	P1P2	0.369489	-0.158335	5	5
SBF1	P1P2	0.521557	0.289502	5	5	P1P2	0.706726	-0.215804	5	5	P1P2	0.942047	0.0869781	5	5
SBF2	P1P2	0.847098	0.242988	5	5	P1P2	0.808712	0.0947812	5	5	P1P2	0.969339	0.115069	5	5
SBK1	P1P2	0.258287	-0.170698	5	5	P1P2	0.549054	-0.105963	5	5	P1P2	0.208546	-0.120315	5	5
SBK2	P1P2	0.735631	-0.124312	5	5	P1P2	0.920012	0.0419205	5	5	P1P2	0.986	-0.117966	5	5
SBNO1	P1P2	0.216318	-0.301319	5	5	P1P2	0.00820822	-0.507396	5	5	P1P2	0.0107907	-0.357587	5	5
SBNO2	P2	0.0705719	-0.344092	5	5	P1	0.418171	-0.109474	5	5	P2	0.180965	-0.199122	5	5
SBSN	P1P2	0.859756	-0.0347659	5	5	P1P2	0.98637	0.0214982	5	5	P1P2	0.839096	0.00723258	5	5
SBSPON	P1P2	0.883544	0.0871803	5	5	P1P2	0.806776	0.0473468	5	5	P1P2	0.581295	0.0971682	5	5
SC5D	P1P2	0.389423	0.202189	5	5	P1P2	0.210835	-0.200764	5	5	P1P2	0.867934	0.010922	5	5
SCAF1	P1P2	0.662234	-0.0935559	4	4	P1P2	0.0925315	0.30695	4	4	P1P2	0.287373	0.125911	4	4
SCAF11	P1P2	0.520214	0.0946817	5	5	P1P2	0.835942	0.0372301	5	5	P1P2	0.596852	0.0419862	5	5
SCAF4	P1P2	0.114339	0.293099	5	5	P1P2	0.699923	0.0399483	5	5	P1P2	0.213425	0.197576	5	5
SCAF8	P1P2	0.18602	-0.266909	5	5	P1P2	0.00390829	-0.45354	5	5	P1P2	0.00628748	-0.338578	5	5
SCAI	P1P2	0.666653	-0.0739154	5	5	P1P2	0.611505	-0.291514	5	5	P1P2	0.320862	-0.157902	5	5
SCAMP1	P1P2	0.820982	-0.226518	4	4	P1P2	0.490999	0.207477	4	4	P1P2	0.521186	0.0341603	4	4
SCAMP2	P2	0.112079	-0.477714	5	5	P1	0.559942	0.195192	5	5	P2	0.170308	-0.249909	5	5
SCAMP3	P1P2	0.261261	-0.323473	5	5	P1P2	0.481321	0.124221	5	5	P1P2	0.690819	-0.0881815	5	5
SCAMP4	P1P2	0.779696	0.102355	5	5	P1P2	0.599287	-0.0167424	5	5	P1P2	0.887039	0.0236153	5	5
SCAMP5	P1P2	0.593657	-0.0513286	4	4	P1P2	0.0535374	-0.266059	4	4	P1P2	0.116542	-0.177706	4	4
SCAND1	P1P2	0.463677	-0.306143	5	5	P1P2	0.497816	-0.215133	5	5	P1P2	0.433164	-0.225712	5	5
SCAND3	P1P2	0.133091	-0.158597	5	5	P1P2	0.997008	-0.0869036	5	5	P1P2	0.357577	-0.183244	5	5
SCAP	P1P2	0.974913	0.0890231	5	5	P1P2	0.570084	-0.0827056	5	5	P1P2	0.564236	-0.0178481	5	5
SCAPER	P1P2	0.606732	-0.0247991	5	5	P1P2	0.262882	0.136602	5	5	P1P2	0.986	-0.0813763	5	5
SCARA3	P1P2	0.473579	0.342928	5	5	P1P2	0.20039	0.233681	5	5	P1P2	0.277357	0.270841	5	5
SCARA5	P1P2	0.809053	0.331063	5	5	P1P2	0.46157	0.0653808	5	5	P1P2	0.186197	0.291825	5	5
SCARB1	P1P2	0.998679	0.061035	5	5	P1P2	0.56613	0.099326	5	5	P1P2	0.664525	0.0563063	5	5
SCARB2	P1P2	0.475624	0.230646	5	5	P1P2	0.412683	0.136331	5	5	P1P2	0.290498	0.164695	5	5
SCARF1	P1P2	0.570515	0.0790392	5	5	P1P2	0.628261	0.130177	5	5	P1P2	0.446521	0.105795	5	5
SCARF2	P1P2	0.192294	0.265111	5	5	P1P2	0.48158	-0.164814	5	5	P1P2	0.495865	0.036883	5	5
SCCPDH	P1P2	0.242932	0.192064	5	5	P1P2	0.055117	0.494858	5	5	P1P2	0.0477567	0.341432	5	5
SCD	P1P2	0.0159225	0.868362	5	5	P1P2	0.996011	0.0678067	5	5	P1P2	0.0717486	0.373494	5	5
SCD5	P1P2	0.480244	0.248727	5	5	P1P2	0.972744	0.0218812	5	5	P1P2	0.553558	0.135304	5	5
SCEL	P1P2	0.550174	-0.164555	5	5	P1P2	0.340201	0.156673	5	5	P1P2	0.879784	0.0229327	5	5
SCFD1	P1P2	0.000429477	0.766097	5	5	P1P2	0.000165671	0.795166	5	5	P1P2	0.00013554	0.744971	5	5
SCFD2	P1P2	0.730024	-0.0833717	5	5	P1P2	0.271686	0.22469	5	5	P1P2	0.590491	0.0424941	5	5
SCG2	P1P2	0.877536	0.114028	4	4	P1P2	0.781581	-0.0737182	4	4	P1P2	0.88299	0.0461968	4	4
SCG3	P1P2	0.304224	-0.141762	5	5	P1P2	0.441291	0.0815034	5	5	P1P2	0.771853	-0.068126	5	5
SCG5	P1P2	0.77177	0.0437736	5	5	P1P2	0.733852	0.0203779	5	5	P1P2	0.674263	0.0320758	5	5
SCGB1A1	P1P2	0.0748591	-0.322406	5	5	P1P2	0.159642	-0.371387	5	5	P1P2	0.0341551	-0.305345	5	5
SCGB1C1	P1P2	0.539455	-0.0820863	5	5	P1P2	0.662045	0.0877651	5	5	P1P2	0.912172	-0.0411492	5	5
SCGB1D1	P1P2	0.639903	0.0474831	4	4	P1P2	0.602065	0.0072657	4	4	P1P2	0.885203	0.0271791	4	4
SCGB1D2	P1P2	0.561275	-0.119795	5	5	P1P2	0.140317	0.269175	5	5	P1P2	0.480659	0.0285758	5	5
SCGB1D4	P1P2	0.255163	0.253314	5	5	P1P2	0.861404	0.016286	5	5	P1P2	0.338268	0.130309	5	5
SCGB2A1	P1P2	0.263905	0.211845	5	5	P1P2	0.451992	0.0985405	5	5	P1P2	0.23409	0.1916	5	5
SCGB2A2	P1P2	0.172754	0.329528	5	5	P1P2	0.624127	0.150036	5	5	P1P2	0.187313	0.13947	5	5
SCGB2B2	P1P2	0.190186	0.168902	5	5	P1P2	0.779473	0.0093769	5	5	P1P2	0.414762	0.114796	5	5
SCGB3A1	P1P2	0.034834	-0.443163	5	5	P1P2	0.987367	0.0675987	5	5	P1P2	0.107356	-0.137625	5	5
SCGB3A2	P1P2	0.406982	0.22947	5	5	P1P2	0.627374	0.165801	5	5	P1P2	0.339957	0.141107	5	5
SCGN	P1P2	0.83448	-0.150071	5	5	P1P2	0.411495	0.0257375	5	5	P1P2	0.955354	0.000870383	5	5
SCHIP1	P1P2	0.848395	-0.00942828	5	5	P1P2	0.0391665	-0.300985	4	4	P1P2	0.574056	-0.0574309	4	4
SCIMP	P1P2	0.234684	-0.12027	5	5	P1P2	0.775321	0.103871	5	5	P1P2	0.349772	-0.0138304	5	5
SCIN	P1P2	0.605576	-0.0696763	5	5	P1P2	0.526508	-0.102451	5	5	P1P2	0.484306	-0.0686606	5	5
SCLT1	P1P2	0.942604	0.0255656	5	5	P1P2	0.834966	-0.0399724	5	5	P1P2	0.772492	0.0203715	5	5
SCLY	ENST00000254663.6,ENST00000555827.1	0.518604	-0.190505	5	5	ENST00000254663.6,ENST00000555827.1	0.579173	-0.135826	5	5	ENST00000254663.6,ENST00000555827.1	0.337847	-0.109119	5	5
SCMH1	ENST00000402904.2	0.527489	-0.0983446	5	5	ENST00000402904.2	0.0565052	-0.285229	5	5	ENST00000402904.2	0.0919119	-0.204321	5	5
SCML1	P1P2	0.2993	-0.188087	4	4	P1P2	0.669836	0.0459896	4	4	P1P2	0.389172	-0.0827383	4	4
SCML2	P1P2	0.189068	-0.17551	5	5	P1P2	0.0188976	-0.548017	5	5	P1P2	0.020589	-0.391698	5	5
SCML4	P1P2	0.352707	0.132772	5	5	P1P2	0.262173	-0.181522	5	5	P1P2	0.841709	0.0232014	5	5
SCN10A	ENST00000449082.2	0.444223	-0.172472	5	5	ENST00000449082.2	0.42612	-0.102458	5	5	ENST00000449082.2	0.315192	-0.185247	5	5
SCN11A	ENST00000302328.3,ENST00000450244.1	0.0331597	-0.364791	5	5	ENST00000302328.3,ENST00000450244.1	0.151874	-0.120039	5	5	ENST00000302328.3,ENST00000450244.1	0.0195178	-0.284551	5	5
SCN1A	ENST00000303395.4,ENST00000423058.2	0.922537	0.00795636	5	5	ENST00000303395.4,ENST00000423058.2	0.00323332	-0.634968	5	5	ENST00000303395.4,ENST00000423058.2	0.0172447	-0.343222	5	5
SCN1B	P1P2	0.423565	0.176668	5	5	P1P2	0.171852	0.136817	5	5	P1P2	0.25824	0.167471	5	5
SCN2A	P1P2	0.0123881	0.728969	5	5	P1P2	0.848653	0.0245611	5	5	P1P2	0.0314241	0.386135	5	5
SCN2B	P1P2	0.636248	-0.00515366	5	5	P1P2	0.0304165	0.267237	5	5	P1P2	0.220896	0.131759	5	5
SCN3A	P1P2	0.0288456	0.483588	5	5	P1P2	0.808712	0.0154417	5	5	P1P2	0.188714	0.223205	5	5
SCN3B	P1P2	0.912357	-0.0382355	5	5	P1P2	0.721024	-0.21934	5	5	P1P2	0.537452	-0.0963321	5	5
SCN4A	P1P2	0.212045	0.161559	5	5	P1P2	0.211139	-0.20115	5	5	P1P2	0.900255	0.0225409	5	5
SCN4B	P1P2	0.127623	0.360756	5	5	P1P2	0.957798	-0.00470434	5	5	P1P2	0.189277	0.168592	5	5
SCN5A	P1P2	0.559603	0.140094	5	5	P1P2	0.218065	-0.182147	5	5	P1P2	0.677929	-0.0879831	5	5
SCN7A	P1P2	0.177627	0.0751324	5	5	P1P2	0.19047	0.279978	5	5	P1P2	0.129155	0.154136	5	5
SCN8A	P1P2	0.570796	-0.113547	5	5	P1P2	0.28461	-0.0118579	5	5	P1P2	0.871223	-0.00708886	5	5
SCN9A	P1P2	0.991746	0.0192288	5	5	P1P2	0.966764	0.0577175	5	5	P1P2	0.944707	0.0720785	5	5
SCNM1	P1P2	0.790179	-0.100696	4	4	P1P2	0.0517742	0.2809	4	4	P1P2	0.276095	0.133681	4	4
SCNN1A	P1P2	0.689368	-0.0628649	5	5	P1P2	0.0154875	-0.345183	4	4	P1P2	0.148936	-0.199285	4	4
SCNN1B	P1P2	0.194561	-0.218534	5	5	P1P2	0.871894	0.0381487	5	5	P1P2	0.364607	-0.0475855	5	5
SCNN1D	P2	0.793062	-0.013232	5	5	P2	0.586033	0.00474948	5	5	P1	0.597432	0.0460262	5	5
SCNN1G	P1P2	0.644833	-0.013457	5	5	P1P2	0.446997	0.0688525	5	5	P1P2	0.856113	0.0259826	5	5
SCO1	P1P2	0.0318176	0.505804	5	5	P1P2	0.864352	-0.121985	5	5	P1P2	0.0519441	0.244095	5	5
SCO2	P1P2	0.133079	0.265108	4	4	P1P2	0.0254042	0.393244	3	3	P1P2	0.0237469	0.320939	3	3
SCOC	P1P2	0.180977	-0.287649	5	5	P1P2	0.0369524	0.474912	5	5	P1P2	0.654843	0.143756	5	5
SCP2	ENST00000371514.3	0.997689	0.105468	5	5	ENST00000371514.3	0.0192385	-0.308459	5	5	ENST00000371514.3	0.247833	-0.0917988	5	5
SCP2D1	P1P2	0.538908	-0.122562	5	5	P1P2	0.682718	0.0570997	5	5	P1P2	0.800771	-0.00812097	5	5
SCPEP1	P1P2	0.0994193	0.309561	5	5	P1P2	0.954478	0.0119558	5	5	P1P2	0.267501	0.190974	5	5
SCRG1	P1P2	0.301312	0.293895	5	5	P1P2	0.889316	0.0526437	5	5	P1P2	0.5347	0.168021	5	5
SCRIB	P1P2	0.364403	-0.138484	5	5	P1P2	0.180915	-0.316767	5	5	P1P2	0.111427	-0.199369	5	5
SCRN1	P1P2	0.0122441	0.443204	5	5	P1P2	0.287244	-0.0198375	5	5	P1P2	0.0540982	0.314757	5	5
SCRN2	P1P2	0.467472	-0.143467	5	5	P1P2	0.933917	0.101742	5	5	P1P2	0.65183	-0.0450846	5	5
SCRN3	P1P2	0.0636583	-0.406626	5	5	P1P2	0.551558	0.122404	5	5	P1P2	0.182331	-0.0626871	5	5
SCRT1	P1P2	0.175507	0.231412	5	5	P1P2	0.26897	-0.206644	5	5	P1P2	0.759099	0.0282169	5	5
SCRT2	P1P2	0.783826	-0.0447414	5	5	P1P2	0.765763	0.0428553	5	5	P1P2	1	-0.00973373	5	5
SCT	P1P2	0.446938	-0.181973	5	5	P1P2	0.856169	-0.114541	5	5	P1P2	0.337005	-0.145799	5	5
SCTR	P1P2	0.356363	-0.065786	5	5	P1P2	0.830739	0.0115439	5	5	P1P2	0.440061	-0.0485767	5	5
SCUBE1	P1P2	0.268532	-0.175536	5	5	P1P2	0.223564	-0.313604	5	5	P1P2	0.096178	-0.235016	5	5
SCUBE2	P1P2	0.102168	0.339541	5	5	P1P2	0.0920629	0.341895	5	5	P1P2	0.0446499	0.301214	5	5
SCUBE3	P1P2	0.333955	-0.128211	5	5	P1P2	0.230131	0.21481	5	5	P1P2	0.797543	0.0378282	5	5
SCXA	ENST00000340695.2	0.042639	-0.359914	7	7	ENST00000340695.2	0.420446	0.335154	7	7	ENST00000340695.2	0.430045	-0.0924009	7	7
SCXB	ENST00000340210.1	0.825988	-0.118343	7	7	ENST00000340210.1	0.51655	0.349793	7	7	ENST00000340210.1	0.663715	0.0677326	7	7
SCYL1	P1P2	0.300538	-0.34281	5	5	P1P2	0.0833272	-0.350162	5	5	P1P2	0.0459079	-0.317044	5	5
SCYL2	P1P2	0.333748	0.131635	5	5	P1P2	0.61883	0.0861787	5	5	P1P2	0.357577	0.102062	5	5
SCYL3	P1P2	0.130651	-0.309199	5	5	P1P2	0.647905	0.0979623	5	5	P1P2	0.470322	-0.0897218	5	5
SDAD1	P1P2	0.0139286	-0.701901	5	5	P1P2	0.535525	-0.120172	5	5	P1P2	0.0184125	-0.387917	5	5
SDC1	P1P2	0.605576	0.297254	5	5	P1P2	0.667796	-0.126895	5	5	P1P2	0.906873	0.0669477	5	5
SDC2	P1P2	0.977223	0.0722748	5	5	P1P2	0.0115409	-0.369682	5	5	P1P2	0.105185	-0.255388	5	5
SDC3	P1P2	0.830606	0.0294383	5	5	P1P2	0.605673	0.117039	5	5	P1P2	0.713748	0.0870443	5	5
SDC4	P1P2	0.503178	0.157172	5	5	P1P2	0.818088	-0.0685995	5	5	P1P2	0.803355	0.0391895	5	5
SDCBP	P1P2	0.880931	-0.851702	5	5	P1P2	0.698072	-0.607853	5	5	P1P2	0.996	-0.643907	5	5
SDCBP2	P1P2	0.44521	0.108114	5	5	P1P2	0.911086	0.126763	5	5	P1P2	0.531954	0.157362	5	5
SDCCAG3	P1P2	0.502123	-0.132026	5	5	P1P2	0.885038	0.063331	5	5	P1P2	0.610838	-0.0119573	5	5
SDCCAG8	P1P2	0.160208	0.138285	5	5	P1P2	0.603638	-0.101473	5	5	P1P2	0.524304	0.0727432	5	5
SDE2	P1P2	0.54384	-0.161315	5	5	P1P2	0.475889	0.349868	5	5	P1P2	0.897609	0.171533	5	5
SDF2	P1P2	0.532368	-0.143773	5	5	P1P2	0.150214	0.575703	5	5	P1P2	0.435128	0.173486	5	5
SDF2L1	P1P2	0.163684	0.00441573	5	5	P1P2	0.992354	0.149991	5	5	P1P2	0.351065	0.00763136	5	5
SDF4	P1P2	0.446691	-0.189489	5	5	P1P2	0.789722	-0.0845501	5	5	P1P2	0.308	-0.0878466	5	5
SDHA	P1P2	0.0601909	0.254521	5	5	P1P2	0.137096	0.347868	5	5	P1P2	0.0252389	0.276859	5	5
SDHAF1	P1P2	0.0410277	0.405615	5	5	P1P2	0.616775	-0.0953637	5	5	P1P2	0.133858	0.173903	5	5
SDHAF2	P1P2	0.0793567	-0.265688	5	5	P1P2	0.302024	-0.184317	5	5	P1P2	0.0983697	-0.29499	5	5
SDHB	P1P2	0.997415	-0.0896467	4	4	P1P2	0.147672	0.271898	4	4	P1P2	0.450495	0.0246291	4	4
SDHC	P1P2	0.00420815	0.723338	5	5	P1P2	0.00765013	0.408155	5	5	P1P2	0.000534763	0.503772	5	5
SDHD	P1P2	0.716381	0.153469	5	5	P1P2	0.577179	-0.0706846	5	5	P1P2	0.944042	0.0413922	5	5
SDK1	P1P2	0.512724	-0.00343573	5	5	P1P2	0.645211	0.0596107	5	5	P1P2	0.941382	0.00238823	5	5
SDK2	P1P2	0.0574767	0.422643	5	5	P1P2	0.186271	0.217211	5	5	P1P2	0.0424759	0.354885	5	5
SDPR	P1P2	0.804247	0.0834383	5	5	P1P2	0.456515	0.208368	5	5	P1P2	0.58531	0.152788	5	5
SDR16C5	P1P2	0.895315	0.0666777	5	5	P1P2	0.971082	-0.0149973	5	5	P1P2	0.981334	0.0515615	5	5
SDR39U1	P1P2	0.582662	0.0196623	5	5	P1P2	0.1474	-0.271179	5	5	P1P2	0.605576	-0.132756	5	5
SDR42E1	P1P2	0.272771	0.0957575	4	4	P1P2	0.312287	0.154482	5	5	P1P2	0.444906	-0.101603	4	4
SDR42E2	ENST00000330898.4	0.745945	0.147977	5	5	ENST00000330898.4	0.47126	-0.190303	5	5	ENST00000330898.4	0.74831	-0.0407184	5	5
SDR9C7	P1P2	0.432973	0.304936	5	5	P1P2	0.292752	0.142705	5	5	P1P2	0.130637	0.23941	5	5
SDS	P1P2	0.778426	-0.339219	5	5	P1P2	0.431224	-0.113613	5	5	P1P2	0.362841	-0.241621	5	5
SDSL	P1P2	0.070959	0.453451	5	5	P1P2	0.996343	0.0358135	5	5	P1P2	0.277727	0.305257	5	5
SEBOX	P1P2	0.09723	-0.378518	5	5	P1P2	0.680884	0.0858791	5	5	P1P2	0.310385	-0.130098	5	5
SEC11A	P1P2	0.186848	0.1767	5	5	P1P2	0.291226	0.29731	5	5	P1P2	0.0873343	0.282624	5	5
SEC11C	P1P2	0.339784	-0.172404	5	5	P1P2	0.59784	0.0827983	5	5	P1P2	0.664525	-0.0724697	5	5
SEC13	P1P2	0.000303485	1.20344	5	5	P1P2	0.00723311	0.552019	4	4	P1P2	0.00119405	0.756917	4	4
SEC14L1	P1	0.302862	0.157276	5	5	P1	0.71262	-0.0519548	5	5	P1	0.525394	0.0458412	5	5
SEC14L2	P1P2	0.435892	-0.188317	5	5	P1P2	0.221825	-0.184518	5	5	P1P2	0.261065	-0.211992	5	5
SEC14L3	P1P2	0.512192	0.144912	5	5	P1P2	0.434402	0.0908947	5	5	P1P2	0.275146	0.0578474	5	5
SEC14L4	P1P2	0.966335	0.0207567	5	5	P1P2	0.0206334	0.422613	5	5	P1P2	0.129366	0.229917	5	5
SEC14L5	P1P2	0.843859	-0.0536644	5	5	P1P2	0.614723	0.171349	5	5	P1P2	0.681602	0.0681127	5	5
SEC14L6	P1P2	0.742847	-0.0982976	4	4	P1P2	0.0700271	0.440184	4	4	P1P2	0.292484	0.154952	4	4
SEC16A	P1P2	0.204331	0.34639	4	4	P1P2	0.21706	0.18933	4	4	P1P2	0.108708	0.26786	4	4
SEC16B	P1P2	0.555156	-0.063804	5	5	P1P2	0.0252782	-0.226719	5	5	P1P2	0.0877992	-0.202971	5	5
SEC22A	P1P2	0.888445	-0.0790342	5	5	P1P2	0.345714	0.0704543	5	5	P1P2	0.865304	-0.0405115	5	5
SEC22B	P1P2	0.125874	0.386051	5	5	P1P2	0.0259668	0.427908	5	5	P1P2	0.0149983	0.353903	5	5
SEC22C	P1P2	0.914326	-0.0337494	5	5	P1P2	0.625307	0.100235	5	5	P1P2	0.776972	0.0395917	5	5
SEC23A	P1P2	0.152828	0.22825	5	5	P1P2	0.0794677	0.52807	5	5	P1P2	0.0620573	0.434772	5	5
SEC23B	P1P2	0.0206299	0.811502	5	5	P1P2	0.00161154	0.886802	5	5	P1P2	0.00446163	0.849152	5	5
SEC23IP	P1P2	0.00883418	0.584493	5	5	P1P2	0.0232303	0.323442	5	5	P1P2	0.00108945	0.390695	5	5
SEC24A	P1P2	0.931743	0.0247236	5	5	P1P2	0.766399	0.0736395	5	5	P1P2	0.74831	0.0340787	5	5
SEC24B	P1P2	0.826091	0.273681	5	5	P1P2	0.00370626	0.562563	5	5	P1P2	0.0619404	0.464384	5	5
SEC24C	P1P2	0.28985	-0.259856	5	5	P1P2	0.183922	-0.246352	5	5	P1P2	0.0489916	-0.312646	5	5
SEC24D	P1P2	0.938653	-0.108248	5	5	P1P2	0.263594	0.102042	5	5	P1P2	0.536901	0.096004	5	5
SEC31A	P1	0.255509	0.323672	5	5	P2	0.104156	0.332003	5	5	P1	0.22823	0.31846	5	5
SEC31B	P2	0.106134	-0.4211	5	5	P2	0.165028	-0.391338	5	5	P2	0.0797316	-0.383113	5	5
SEC61A1	P1	0.00128498	-0.782332	4	4	P1	0.00119153	-1.06705	4	4	P1	0.000671331	-0.924693	4	4
SEC61A2	P1P2	0.886157	-0.103462	5	5	P1P2	0.15804	-0.217065	5	5	P1P2	0.406209	-0.135358	5	5
SEC61B	P1P2	0.540276	0.299898	5	5	P1P2	0.373233	-0.121881	5	5	P1P2	0.880443	0.102029	5	5
SEC61G	P1P2	0.688454	0.134294	5	5	P1P2	0.223881	-0.666995	5	5	P1P2	0.328662	-0.172602	5	5
SEC62	P1P2	0.0954077	0.559407	5	5	P1P2	0.0936831	0.0569773	5	5	P1P2	0.148999	0.308192	5	5
SEC63	P1P2	0.653168	-0.144037	5	5	P1P2	0.686391	-0.09139	5	5	P1P2	0.606744	-0.0737377	5	5
SECISBP2	P1P2	0.0267906	0.390968	5	5	P1P2	0.304568	0.178287	5	5	P1P2	0.00935764	0.256004	5	5
SECISBP2L	P1P2	0.915311	-0.00140526	5	5	P1P2	0.500197	-0.138702	5	5	P1P2	0.669996	-0.101438	5	5
SECTM1	P1P2	0.875711	-0.0231597	5	5	P1P2	0.919681	0.0387182	5	5	P1P2	0.944042	0.0177023	5	5
SEH1L	P1P2	0.0365429	0.399828	5	5	P1P2	0.278467	0.161119	5	5	P1P2	0.0299403	0.281932	5	5
SEL1L	P1P2	0.177815	-0.221375	4	4	P1P2	0.348492	0.0905946	5	5	P1P2	0.538322	0.059854	4	4
SEL1L2	ENST00000284951.5	0.155459	0.121674	5	5	ENST00000284951.5	0.960122	0.116	5	5	ENST00000284951.5	0.361081	0.158327	5	5
SEL1L3	P1P2	0.323708	-0.241284	5	5	P1P2	0.0919825	0.222117	5	5	P1P2	0.871223	0.0240016	5	5
SELE	P1P2	0.564627	-0.210306	5	5	P1P2	0.899862	0.0215228	5	5	P1P2	0.730018	-0.150753	5	5
SELENBP1	P1P2	0.553216	0.0194376	5	5	P1P2	0.394159	0.184116	5	5	P1P2	0.422937	0.0600249	5	5
SELK	P1P2	0.90383	0.0607413	5	5	P1P2	0.128504	0.371955	5	5	P1P2	0.222476	0.0974472	5	5
SELL	P1P2	0.941347	0.0496842	4	4	P1P2	0.915759	0.0339537	4	4	P1P2	0.9059	0.0418189	4	4
SELM	P1P2	0.152709	0.249991	5	5	P1P2	0.444263	0.119963	5	5	P1P2	0.101296	0.158009	5	5
SELO	P1P2	0.856832	-0.0744297	5	5	P1P2	0.331	-0.164999	5	5	P1P2	0.434636	-0.135148	5	5
SELP	P1P2	0.78478	-0.0153399	5	5	P1P2	0.171858	-0.210383	4	4	P1P2	0.452742	-0.00764165	4	4
SELPLG	P1P2	0.0975643	-0.255617	5	5	P1P2	0.626783	0.133092	5	5	P1P2	0.450022	-0.0845815	5	5
SELRC1	P1P2	0.952487	0.00501104	5	5	P1P2	0.384975	0.153616	5	5	P1P2	0.405266	0.0283201	5	5
SELT	P1P2	0.0566665	-0.262655	5	5	P1P2	0.29775	-0.206672	5	5	P1P2	0.0370863	-0.196608	5	5
SELV	P1P2	0.0964812	-0.259413	5	5	P1P2	0.795503	0.0530441	5	5	P1P2	0.170569	-0.211508	5	5
SEMA3A	P1P2	0.0120027	-0.323407	5	5	P1P2	0.127044	0.227283	5	5	P1P2	0.304052	-0.090904	5	5
SEMA3B	P2	0.175375	0.146475	5	5	P2	0.528142	-0.0609924	5	5	P2	0.471865	0.0831628	5	5
SEMA3C	P1P2	0.949521	-0.0614415	5	5	P1P2	0.0362416	0.246266	5	5	P1P2	0.224701	0.184552	5	5
SEMA3D	ENST00000284136.6	0.707448	0.158794	4	4	ENST00000284136.6	0.862746	0.00612302	4	4	ENST00000284136.6	0.471516	0.0720956	4	4
SEMA3E	P1P2	0.430791	-0.217081	5	5	P1P2	0.490972	0.141755	5	5	P1P2	0.751478	-0.0493499	5	5
SEMA3F	P1P2	0.44521	-0.151956	5	5	P1P2	0.560223	-0.0956159	5	5	P1P2	0.310385	-0.112306	5	5
SEMA3G	P1P2	0.333748	0.120539	5	5	P1P2	0.162255	-0.23534	5	5	P1P2	0.862676	-0.028926	5	5
SEMA4A	P1P2	0.595788	0.427473	5	5	P1P2	0.184197	0.47058	5	5	P1P2	0.663918	0.358415	5	5
SEMA4B	P1	0.409797	-0.163723	5	5	P2	0.164015	-0.236554	5	5	P2	0.301308	-0.11254	5	5
SEMA4C	P1	0.894333	-0.0462173	5	5	P1	0.541578	0.0249242	5	5	P1	0.839096	0.0393818	5	5
SEMA4D	P2	0.272128	-0.100484	5	5	P1	0.652104	0.110739	5	5	P2	0.424874	-0.0417431	5	5
SEMA4F	P1P2	0.484888	0.195453	5	5	P1P2	0.708585	0.219614	5	5	P1P2	0.407628	0.149288	5	5
SEMA4G	P1P2	0.378127	0.344043	5	5	P1P2	0.532784	0.0758576	5	5	P1P2	0.787882	0.210069	5	5
SEMA5A	P1P2	0.700374	-0.0553238	5	5	P1P2	0.508177	0.208928	5	5	P1P2	0.818256	0.0307977	5	5
SEMA5B	ENST00000451055.2	0.904158	-0.0472252	5	5	ENST00000451055.2	0.0396745	-0.355996	5	5	ENST00000451055.2	0.0795881	-0.154217	5	5
SEMA6A	P1P2	0.807771	0.148137	5	5	P1P2	0.0931946	-0.303276	5	5	P1P2	0.488492	-0.0582976	5	5
SEMA6B	P1P2	0.963696	-0.025563	5	5	P1P2	0.987035	-0.0831174	5	5	P1P2	0.877807	-0.0671854	5	5
SEMA6C	P1P2	0.506879	-0.157685	5	5	P1P2	0.659328	-0.116988	5	5	P1P2	0.304839	-0.105687	5	5
SEMA6D	P1P2	0.453642	0.0498946	5	5	P1P2	0.777876	0.0429271	5	5	P1P2	0.524849	0.0469106	5	5
SEMA7A	P1P2	0.511659	-0.000937947	5	5	P1P2	0.997673	0.0702656	5	5	P1P2	0.942712	7.11737e-05	5	5
SEMG1	P1P2	0.500543	-0.149732	5	5	P1P2	0.984708	0.0324388	5	5	P1P2	0.684669	-0.0974698	5	5
SEMG2	P1P2	0.500543	-0.149732	5	5	P1P2	0.984708	0.0324388	5	5	P1P2	0.684669	-0.0974698	5	5
SENP1	P1P2	0.268532	0.20645	5	5	P1P2	0.13567	0.442906	5	5	P1P2	0.0759299	0.359345	5	5
SENP2	P1P2	0.79785	0.073619	5	5	P1P2	0.780113	0.0211134	5	5	P1P2	0.962012	0.0253556	5	5
SENP3	P1P2	0.613011	0.0623206	4	4	P1P2	0.401862	0.126786	4	4	P1P2	0.593951	0.15822	4	4
SENP5	P1P2	0.77177	0.0555232	5	5	P1P2	0.679662	0.129437	5	5	P1P2	0.568761	0.0975782	5	5
SENP6	P1P2	0.637134	0.112102	5	5	P1P2	0.514608	0.289904	5	5	P1P2	0.435128	0.183813	5	5
SENP7	P1P2	0.689368	0.0812768	5	5	P1P2	0.598708	0.0296372	5	5	P1P2	0.441051	-0.00349392	5	5
SENP8	P1P2	0.235337	-0.160434	5	5	P1P2	0.193735	0.145302	5	5	P1P2	0.696371	-0.0338604	5	5
2022-09-15	P1P2	0.942604	0.110354	5	5	P1P2	0.32646	0.122365	5	5	P1P2	0.587035	0.093478	5	5
SEPHS1	P1P2	0.989662	-0.103287	4	4	P1P2	0.711043	0.260169	4	4	P1P2	0.476243	0.25061	3	3
SEPHS2	P1P2	0.871473	0.0263032	5	5	P1P2	0.792611	-0.014252	5	5	P1P2	0.733161	-0.050944	5	5
SEPN1	P1	0.115291	0.783942	5	5	P2	0.39694	0.137206	5	5	P1	0.207641	0.461425	5	5
SEPP1	P1P2	0.148712	-0.281771	5	5	P1P2	0.0914212	-0.303496	5	5	P1P2	0.0329706	-0.237983	5	5
SEPSECS	P1P2	0.584935	-0.072445	5	5	P1P2	0.33558	-0.199289	5	5	P1P2	0.31479	-0.112927	5	5
2022-09-01	P2	0.140958	-0.236973	5	5	P2	0.216977	0.300795	5	5	P1	0.705434	-0.056266	4	4
2022-09-10	P1P2	0.234033	-0.664679	5	5	P1P2	0.814529	-0.319795	5	5	P1P2	0.589338	-0.439746	5	5
2022-09-11	P1P2	0.894006	0.0486596	5	5	P1P2	0.131996	0.356713	5	5	P1P2	0.367265	0.133961	5	5
2022-09-12	P1P2	0.447433	0.128259	5	5	P1P2	0.860422	0.0486043	5	5	P1P2	0.428276	0.0586636	5	5
2022-09-14	P1P2	0.0895563	-0.360795	5	5	P1P2	0.858459	0.0621409	5	5	P1P2	0.237059	-0.0957509	5	5
2022-09-02	P1P2	0.383941	-0.315904	3	3	P1P2	0.549152	0.0728434	3	3	P1P2	0.997416	-0.12153	3	3
2022-09-03	P1P2	0.189068	0.345813	5	5	P1P2	0.71604	0.0453431	5	5	P1P2	0.246468	0.220862	5	5
2022-09-04	P1	0.269607	0.204982	5	5	P1	0.727898	-0.10166	5	5	P1	0.597432	0.0346385	5	5
2022-09-05	P1	0.566866	0.138492	5	5	P1	0.450991	-0.122365	5	5	P2	0.724999	0.00611003	5	5
2022-09-06	P1P2	0.474345	-0.187983	5	5	P1P2	0.600443	-0.143487	4	4	P1P2	0.181298	-0.181895	4	4
2022-09-07	P1P2	0.0216482	-0.502995	5	5	P1P2	0.407473	0.098562	5	5	P1P2	0.11124	-0.229217	5	5
2022-09-08	P1P2	0.639203	0.12591	5	5	P1P2	0.948505	0.0415846	5	5	P1P2	0.599173	0.0736859	5	5
2022-09-09	P1P2	0.181788	-0.236557	5	5	P1P2	0.611505	0.053866	5	5	P1P2	0.552439	-0.0931993	5	5
SEPW1	P1P2	0.651378	-0.0148602	5	5	P1P2	0.697147	-0.130263	5	5	P1P2	0.532503	-0.0751971	5	5
SERAC1	P1P2	0.625951	0.0625948	5	5	P1P2	0.0845968	-0.220552	5	5	P1P2	0.579579	-0.14419	5	5
SERBP1	P1P2	0.36331	-0.490555	5	5	P1P2	0.0049855	-0.648565	5	5	P1P2	0.00288497	-0.44505	5	5
SERF1A	ENST00000317633.9	0.101302	-0.399233	5	5	ENST00000317633.9	0.510584	-0.133831	5	5	ENST00000317633.9	0.102345	-0.233441	5	5
SERF1B	ENST00000380751.5	0.101302	-0.399233	5	5	ENST00000380751.5	0.510584	-0.133831	5	5	ENST00000380751.5	0.102345	-0.233441	5	5
SERF2	P1	0.185883	0.437629	5	5	P2	0.00553345	0.346611	5	5	P2	0.0247523	0.324565	5	5
SERGEF	P1P2	0.0445032	0.563892	5	5	P1P2	0.233547	-0.169788	5	5	P1P2	0.329905	0.194142	5	5
SERHL2	P1P2	0.285162	-0.106283	5	5	P1P2	0.542406	-0.150945	5	5	P1P2	0.23409	-0.119974	5	5
SERINC1	P1P2	0.736254	0.511514	5	5	P1P2	0.905802	0.172621	5	5	P1P2	0.483784	0.360304	5	5
SERINC2	P1P2	0.810336	0.098054	5	5	P1P2	0.740451	0.0111653	5	5	P1P2	0.918139	-0.0141975	5	5
SERINC3	P1P2	0.822226	-0.0570471	5	5	P1P2	0.297557	-0.195934	5	5	P1P2	0.275882	-0.150956	5	5
SERINC4	P1P2	0.550238	-0.0881973	4	4	P1P2	0.0585685	-0.208822	4	4	P1P2	0.10445	-0.149341	4	4
SERINC5	P1P2	0.170549	0.177153	5	5	P1P2	0.0774183	0.429367	5	5	P1P2	0.0333152	0.317358	5	5
SERP1	P1P2	0.357875	0.317011	5	5	P1P2	0.811296	0.0912177	5	5	P1P2	0.236728	0.233377	5	5
SERP2	P1P2	0.260384	0.372979	5	5	P1P2	0.288189	0.263651	5	5	P1P2	0.0276207	0.186653	5	5
SERPINA1	P1	0.310498	0.126142	5	5	P1	0.199367	0.281275	5	5	P1	0.100083	0.267882	5	5
SERPINA10	P1P2	0.737815	0.0434118	5	5	P1P2	0.283299	-0.205862	5	5	P1P2	0.571599	-0.0815099	5	5
SERPINA11	P1P2	0.899571	0.0701817	5	5	P1P2	0.791969	-0.0770814	5	5	P1P2	0.883081	-0.0494661	5	5
SERPINA12	P1P2	0.153542	0.315375	5	5	P1P2	0.992354	0.0792767	5	5	P1P2	0.242741	0.173767	5	5
SERPINA3	P2	0.976233	0.0948423	5	5	P2	0.137647	0.276	5	5	P1	0.537705	-0.0411413	4	4
SERPINA4	P1P2	0.302662	0.147168	7	7	P1P2	0.117539	-0.264913	7	7	P1P2	0.729451	-0.0225163	7	7
SERPINA5	P1	0.256028	0.33795	5	5	P2	0.374353	-0.177235	5	5	P1	0.708146	0.0814208	5	5
SERPINA6	P1P2	0.89008	0.252068	5	5	P1P2	0.589765	-0.0139126	5	5	P1P2	0.991333	0.141929	5	5
SERPINA7	P1P2	0.418549	-0.0960583	5	5	P1P2	0.20676	-0.267732	5	5	P1P2	0.159137	-0.202578	5	5
SERPINA9	P1P2	0.93602	-0.036751	5	5	P1P2	0.9495	-0.15189	5	5	P1P2	0.952026	-0.0653265	5	5
SERPINB1	P1P2	0.00612741	0.492804	5	5	P1P2	0.495705	0.115702	5	5	P1P2	0.0135421	0.282452	5	5
SERPINB10	P1P2	0.945568	0.07109	5	5	P1P2	0.260933	-0.138844	5	5	P1P2	0.348911	0.0382021	5	5
SERPINB11	P1P2	0.270686	0.182781	5	5	P1P2	0.513802	0.142356	5	5	P1P2	0.184809	0.186714	5	5
SERPINB12	ENST00000269491.1	0.576714	0.134575	5	5	ENST00000269491.1	0.499403	0.147319	5	5	ENST00000269491.1	0.515632	0.140947	5	5
SERPINB13	P1P2	0.418311	-0.171634	5	5	P1P2	0.301439	0.140482	5	5	P1P2	0.91615	-0.0080941	5	5
SERPINB2	P1	0.711442	0.128819	5	5	P2	0.315892	0.19608	5	5	P2	0.329905	0.138306	5	5
SERPINB3	P1P2	0.805207	0.02872	5	5	P1P2	0.615602	0.144453	5	5	P1P2	0.800125	0.0027859	5	5
SERPINB4	P1P2	0.887031	0.0186493	4	4	P1P2	0.377973	0.240989	4	4	P1P2	0.535241	0.129462	4	4
SERPINB5	P1P2	0.724432	-0.142349	5	5	P1P2	0.758776	0.0414988	5	5	P1P2	0.862019	-0.0575266	5	5
SERPINB6	P1P2	0.659747	0.100323	5	5	P1P2	0.679357	-0.111946	5	5	P1P2	0.826708	0.00713054	5	5
SERPINB7	P2	0.0473855	0.433698	5	5	P1	0.0669339	-0.651792	5	5	P2	0.0538899	0.259103	5	5
SERPINB8	P1P2	0.465952	-0.0781978	5	5	P1P2	0.697456	-0.144633	5	5	P1P2	0.44702	-0.083213	5	5
SERPINB9	P1P2	0.436623	0.550433	5	5	P1P2	0.352362	0.650627	5	5	P1P2	0.337426	0.56798	5	5
SERPINC1	P1P2	0.568549	-0.251883	5	5	P1P2	0.292943	-0.218576	5	5	P1P2	0.326598	-0.176884	5	5
SERPIND1	P1P2	0.609048	-0.160878	5	5	P1P2	0.176341	-0.36036	5	5	P1P2	0.147126	-0.228287	5	5
SERPINE1	P1P2	0.466711	-0.229915	5	5	P1P2	0.965767	0.0121401	5	5	P1P2	0.424874	-0.0845681	5	5
SERPINE2	P1P2	0.680854	-0.0434014	5	5	P1P2	0.666887	0.0276569	5	5	P1P2	0.922119	-0.0263216	5	5
SERPINE3	P1P2	0.408388	0.223712	5	5	P1P2	0.71604	0.0566245	5	5	P1P2	0.347194	0.117302	5	5
SERPINF1	P1P2	0.719474	0.0430386	5	5	P1P2	0.446748	-0.145685	5	5	P1P2	0.396831	-0.0665217	5	5
SERPINF2	P1P2	0.974253	-0.0956049	5	5	P1P2	0.567258	-0.0831067	5	5	P1P2	0.604993	-0.0893558	5	5
SERPING1	P1P2	0.0897127	0.33919	5	5	P1P2	0.271868	0.246816	5	5	P1P2	0.154246	0.42612	5	5
SERPINH1	P1P2	0.600385	0.0800389	5	5	P1P2	0.920012	-0.0675994	5	5	P1P2	0.775691	0.0379608	5	5
SERPINI1	P1P2	0.249165	0.227525	5	5	P1P2	0.808389	0.0930066	5	5	P1P2	0.462651	0.168675	5	5
SERPINI2	P1P2	0.875347	-0.031123	4	4	P1P2	0.721484	-0.0547968	4	4	P1P2	0.572784	-0.00754872	4	4
SERTAD1	P1P2	0.273395	-0.0558934	5	5	P1P2	0.716662	-0.0227377	5	5	P1P2	0.992	-0.0703148	5	5
SERTAD2	P1P2	0.573892	-0.148476	5	5	P1P2	0.795824	-0.0355575	5	5	P1P2	0.618473	-0.0835895	5	5
SERTAD3	P1P2	0.324926	0.125527	5	5	P1P2	0.438824	0.13126	5	5	P1P2	0.242404	0.153456	5	5
SERTAD4	P1P2	0.298226	0.142289	5	5	P1P2	0.182005	-0.202401	5	5	P1P2	0.666346	-0.0117222	5	5
SERTM1	P1P2	0.801687	0.0907294	5	5	P1P2	0.571217	-0.0272903	5	5	P1P2	0.895626	-0.0112405	5	5
SESN1	ENST00000436639.2	0.619224	0.0902795	5	5	ENST00000436639.2	0.993018	0.104207	5	5	ENST00000436639.2	0.643421	0.0643993	5	5
SESN2	P1P2	0.28985	-0.215527	5	5	P1P2	0.136326	-0.212672	5	5	P1P2	0.181784	-0.27039	5	5
SESN3	P1P2	0.558212	0.121723	5	5	P1P2	0.392773	0.172234	5	5	P1P2	0.469808	0.136668	5	5
SESTD1	P1P2	0.882237	0.0549529	5	5	P1P2	0.705487	0.240243	5	5	P1P2	0.865961	0.206667	5	5
SET	P1P2	0.551165	0.0089529	4	4	P1P2	0.00452894	0.650756	4	4	P1P2	0.0652918	0.409057	4	4
SETBP1	P1P2	0.338112	-0.173264	5	5	P1P2	0.636861	0.0586187	5	5	P1P2	0.695754	-0.0789906	5	5
SETD1A	P1P2	0.104445	0.316346	5	5	P1P2	0.209017	0.401495	5	5	P1P2	0.0950141	0.35892	5	5
SETD1B	P1P2	0.000879805	0.644048	5	5	P1P2	0.821652	0.0399183	5	5	P1P2	0.00366822	0.354292	5	5
SETD2	P1P2	0.786052	0.0209292	5	5	P1P2	0.659026	-0.0180006	5	5	P1P2	0.90224	0.0566043	5	5
SETD3	P1P2	0.963696	0.0184731	5	5	P1P2	0.32482	0.40695	5	5	P1P2	0.319641	0.0848063	5	5
SETD4	P1P2	0.314264	-0.197768	5	5	P1P2	0.688231	-0.0806898	5	5	P1P2	0.239387	-0.104301	5	5
SETD5	P1P2	0.568829	-0.100564	5	5	P1P2	0.880434	-0.16647	5	5	P1P2	0.718116	-0.16292	5	5
SETD6	P1P2	0.135349	-0.386784	5	5	P1P2	0.784273	-0.0731491	5	5	P1P2	0.172664	-0.260874	5	5
SETD7	P1P2	0.305589	0.250169	5	5	P1P2	0.736678	-0.104625	5	5	P1P2	0.752747	0.104003	5	5
SETD8	P1	0.0153536	-0.420046	5	5	P1	0.0892033	-0.344317	5	5	P1	0.0106877	-0.364731	5	5
SETD9	P1P2	0.0321819	0.354542	5	5	P1P2	0.186132	-0.249441	5	5	P1P2	0.394043	0.142048	5	5
SETDB1	P1P2	0.00368529	0.930502	5	5	P1P2	0.00270299	0.721651	5	5	P1P2	0.000696764	0.784952	5	5
SETDB2	P1P2	0.0677235	0.347294	5	5	P1P2	0.8223	-0.23827	5	5	P1P2	0.446022	0.102074	5	5
SETMAR	P1P2	0.735631	-0.0343329	5	5	P1P2	0.468188	-0.11889	5	5	P1P2	0.874514	-0.0413964	5	5
SETX	P1P2	0.565746	0.148602	5	5	P1P2	0.718531	-0.133352	5	5	P1P2	0.636251	-0.00232249	5	5
SEZ6	P1	0.32676	0.155731	5	5	P2	0.371893	0.159683	5	5	P1	0.579579	0.10266	5	5
SEZ6L	P1P2	0.710209	0.12694	5	5	P1P2	0.820032	-0.0688294	5	5	P1P2	0.930085	0.0290553	5	5
SEZ6L2	P1P2	0.112266	0.286118	5	5	P1P2	0.180915	-0.133117	5	5	P1P2	0.639234	0.0490132	5	5
SF1	P1P2	0.110684	-0.114336	5	5	P1P2	0.413634	-0.150277	5	5	P1P2	0.121536	-0.134819	5	5
SF3A1	P2	0.255509	-0.165642	5	5	P1	0.896652	0.0421216	2	2	P2	0.25965	-0.0718426	5	5
SF3A2	P1	0.0839261	-1.45843	1	1	P1	0.0839308	-1.28751	1	1	P1	0.083598	-1.37297	1	1
SF3A3	P1P2	0.151559	0.228997	4	4	P1P2	0.457776	-0.203549	5	5	P1P2	0.353199	0.114043	4	4
SF3B1	P1P2	0.0021746	-0.591751	5	5	P1P2	0.0136201	-0.510172	5	5	P1P2	0.00143775	-0.549923	5	5
SF3B14	P1P2	0.794019	-0.0514747	5	5	P1P2	0.27096	-0.464793	5	5	P1P2	0.333234	-0.259325	5	5
SF3B2	P1P2	0.142754	-0.381081	5	5	P1P2	0.571257	0.0767976	3	3	P1P2	0.643341	-0.0780048	3	3
SF3B3	P1P2	0.289709	-0.389489	4	4	P1P2	0.0093194	-0.389118	3	3	P1P2	0.0652563	-0.247378	3	3
SF3B4	P1P2	0.0283446	-0.386966	4	4	P1P2	0.00101753	-0.624058	4	4	P1P2	0.00096649	-0.469954	4	4
SF3B5	P1P2	0.575756	-0.125667	3	3	P1P2	0.482785	0.104613	3	3	P1P2	0.723323	-0.0105268	3	3
SFI1	P1P2	0.940299	0.0404954	5	5	P1P2	0.10389	-0.307562	5	5	P1P2	0.366378	-0.125055	5	5
SFMBT1	P1P2	0.0549697	-0.377387	5	5	P1P2	0.00692422	-0.424577	5	5	P1P2	0.00221371	-0.342724	5	5
SFMBT2	P1	0.519141	-0.218778	5	5	P1	0.378625	0.146827	5	5	P2	0.647365	-0.103093	4	4
SFN	P1P2	0.54907	0.0924416	5	5	P1P2	0.651203	-0.0155439	5	5	P1P2	0.813713	-0.0297348	5	5
SFPQ	P1P2	0.000778538	-1.71715	5	5	P1P2	0.000981087	-1.49545	5	5	P1P2	0.000633728	-1.58743	5	5
SFR1	P1P2	0.123135	0.449173	5	5	P1P2	0.397869	-0.14089	5	5	P1P2	0.529763	0.103604	5	5
SFRP1	P1P2	0.565186	0.120931	5	5	P1P2	0.0223592	-0.43833	5	5	P1P2	0.124786	-0.163467	5	5
SFRP2	P1P2	0.459397	0.164875	5	5	P1P2	0.462077	0.301576	5	5	P1P2	0.444527	0.194541	5	5
SFRP4	P1P2	0.718236	0.0900827	5	5	P1P2	0.710136	0.0126119	5	5	P1P2	0.883081	0.0969697	5	5
SFRP5	P1P2	0.34462	0.0283158	5	5	P1P2	0.835942	-0.0907011	5	5	P1P2	0.601498	0.0246774	5	5
SFSWAP	P1P2	0.0271912	-0.478199	5	5	P1P2	0.544618	-0.182289	5	5	P1P2	0.0140238	-0.286696	5	5
SFT2D1	P1P2	0.539182	0.311974	5	5	P1P2	0.305158	-0.133841	5	5	P1P2	0.618473	0.0616997	5	5
SFT2D2	P1P2	0.835126	0.0690655	5	5	P1P2	0.663557	0.0642306	5	5	P1P2	0.64762	0.0343133	5	5
SFT2D3	P1P2	0.574738	0.278151	5	5	P1P2	0.301829	0.177367	5	5	P1P2	0.145964	0.21399	5	5
SFTA2	P1P2	0.971576	-0.0142944	4	4	P1P2	0.522914	-0.115576	4	4	P1P2	0.650053	-0.0472765	4	4
SFTA3	P1P2	0.192153	-0.219428	5	5	P1P2	0.476405	-0.181292	5	5	P1P2	0.125403	-0.20036	5	5
SFTPA1	ENST00000372308.3,ENST00000398636.3,ENST00000428376.2	0.931085	-0.0605994	5	5	ENST00000372308.3,ENST00000398636.3,ENST00000428376.2	0.413158	0.116282	5	5	ENST00000372308.3,ENST00000398636.3,ENST00000428376.2	0.716867	0.0447516	5	5
SFTPA2	P1P2	0.465446	-0.0650857	5	5	P1P2	0.920012	-0.0357431	5	5	P1P2	0.522129	-0.0323284	5	5
SFTPB	P2	0.50107	-0.103856	5	5	P2	0.208564	0.242116	5	5	P2	0.606744	0.10752	5	5
SFTPC	P1P2	0.938982	0.036995	5	5	P1P2	0.392312	0.139365	5	5	P1P2	0.558603	0.0611765	5	5
SFTPD	P1P2	0.92188	-0.120537	5	5	P1P2	0.369888	-0.0133716	5	5	P1P2	0.615532	-0.0504906	5	5
SFXN1	P1P2	0.0592932	0.262757	5	5	P1P2	0.0323179	0.641968	5	5	P1P2	0.00893371	0.408799	5	5
SFXN2	P1P2	0.721332	-0.139936	5	5	P1P2	0.592067	-0.221855	5	5	P1P2	0.285946	-0.0546641	5	5
SFXN3	P2	0.611948	-0.0464763	5	5	P2	0.796789	0.126209	5	5	P1	0.782743	-0.000347314	5	5
SFXN4	P1P2	0.74344	0.291689	5	5	P1P2	0.0389983	0.43213	5	5	P1P2	0.155215	0.550888	5	5
SFXN5	P1P2	0.367034	-0.0976695	5	5	P1P2	0.548776	-0.228008	5	5	P1P2	0.528669	-0.197598	5	5
SGCA	P1	0.53264	-0.219613	5	5	P2	0.117869	0.30453	5	5	P1	0.106266	-0.185603	5	5
SGCB	P1P2	0.726916	0.13542	5	5	P1P2	0.74297	0.0332234	5	5	P1P2	0.976002	0.0945811	5	5
SGCD	P1P2	0.467725	-0.43363	5	5	P1P2	0.687617	0.164825	5	5	P1P2	0.869907	-0.24167	5	5
SGCE	P1P2	0.18369	-0.254573	5	5	P1P2	0.817765	-0.00795856	5	5	P1P2	0.596273	-0.164759	5	5
SGCG	P1P2	0.918178	-0.0172275	4	4	P1P2	0.761975	0.0101155	4	4	P1P2	0.854308	0.00707859	4	4
SGCZ	P1P2	0.625365	-0.129191	5	5	P1P2	0.328106	0.156819	5	5	P1P2	0.959348	0.110839	5	5
SGIP1	P1P2	0.217396	-0.224583	5	5	P1P2	0.420811	-0.20462	5	5	P1P2	0.25965	-0.235165	5	5
SGK1	P2	0.136327	-0.289891	5	5	P1	0.127877	0.457979	5	5	P2	0.856113	-0.0694549	5	5
SGK2	P1P2	0.94985	-0.0613285	5	5	P1P2	0.446748	-0.0984593	5	5	P1P2	0.64762	-0.00573524	5	5
SGK223	P1P2	0.911373	-0.0353894	5	5	P1P2	0.934911	0.284654	5	5	P1P2	0.776972	0.135466	5	5
SGK3	ENST00000521198.2	0.314861	0.0899168	5	5	ENST00000396596.1,ENST00000522398.1	0.0650931	0.405714	5	5	ENST00000521198.2	0.272947	0.155676	5	5
SGK494	P1P2	0.472558	0.208815	5	5	P1P2	0.431712	-0.0288989	5	5	P1P2	0.995333	0.0191138	5	5
SGMS1	P1P2	0.716999	0.274149	5	5	P1P2	0.265199	-0.230235	5	5	P1P2	0.713125	0.0131497	5	5
SGMS2	P1P2	0.0115178	0.83531	4	4	P1P2	0.896928	0.398243	4	4	P1P2	0.0954004	0.662008	4	4
SGOL1	P1P2	0.0148453	-0.644984	3	3	P1P2	0.791812	-0.0469668	1	1	P1P2	0.288893	-0.170639	1	1
SGOL2	P1P2	0.929111	-0.00829189	5	5	P1P2	0.76322	0.0633283	5	5	P1P2	0.544643	0.0275182	5	5
SGPL1	P1P2	0.995378	-0.0224883	5	5	P1P2	0.710446	-0.123104	5	5	P1P2	0.965342	-0.0381051	5	5
SGPP1	P1P2	0.479215	0.121577	5	5	P1P2	0.650603	0.0478113	5	5	P1P2	0.590491	0.110581	5	5
SGPP2	P1P2	0.266034	0.140051	5	5	P1P2	0.466656	-0.110616	5	5	P1P2	0.679152	0.0544799	5	5
SGSH	P1P2	0.529384	0.104645	5	5	P1P2	0.160883	-0.345479	5	5	P1P2	0.270033	-0.0468277	5	5
SGSM1	P1P2	0.820938	-0.143979	5	5	P1P2	0.776279	0.00219166	5	5	P1P2	0.997333	0.01339	5	5
SGSM2	P1P2	0.897539	-0.237482	6	6	P1P2	0.577984	-0.0871961	6	6	P1P2	0.408223	-0.0692153	6	6
SGSM3	P1P2	0.261613	-0.0762505	5	5	P1P2	0.647006	0.0595408	5	5	P1P2	0.443532	0.0105915	5	5
SGTA	P1P2	0.112828	-0.857809	5	5	P1P2	0.175409	-0.545169	5	5	P1P2	0.156433	-0.701489	5	5
SGTB	P1P2	0.101734	-0.389964	5	5	P1P2	0.132424	0.338348	5	5	P1P2	0.99	0.0219505	5	5
SH2B1	P1P2	0.625072	-0.0780716	5	5	P1P2	0.675393	0.211913	5	5	P1P2	0.373514	0.0973255	5	5
SH2B2	P1P2	0.140735	0.230681	5	5	P1P2	0.894587	-0.162861	5	5	P1P2	0.361961	0.170951	5	5
SH2B3	P1P2	0.780648	0.0956557	5	5	P1P2	0.157672	0.295926	5	5	P1P2	0.319641	0.0873176	5	5
SH2D1A	P1P2	0.250016	-0.232716	5	5	P1P2	0.409228	0.108505	4	4	P1P2	0.801164	0.0251967	4	4
SH2D1B	P1P2	0.406046	0.0512745	5	5	P1P2	0.500462	0.0936666	5	5	P1P2	0.347623	0.0567661	5	5
SH2D2A	P1	0.0242047	-0.406624	5	5	P1	0.520541	-0.132703	5	5	P1	0.0227862	-0.197659	5	5
SH2D3A	P1P2	0.94985	0.0864473	5	5	P1P2	0.973741	-0.438687	5	5	P1P2	0.727507	-0.160799	5	5
SH2D3C	P1	0.705593	0.0834874	5	5	P2	0.463347	0.0606169	5	5	P2	0.567073	-0.0135021	4	4
SH2D4A	P1P2	0.443485	-0.152802	5	5	P1P2	0.392773	-0.206533	5	5	P1P2	0.376663	-0.181781	5	5
SH2D4B	P1P2	0.937665	-0.0746488	5	5	P1P2	0.156939	0.226491	5	5	P1P2	0.3425	0.155098	5	5
SH2D5	P1P2	0.988115	-0.0331962	5	5	P1P2	0.503913	0.214366	5	5	P1P2	0.715619	0.0905851	5	5
SH2D6	P1P2	0.0945885	-0.306761	5	5	P1P2	0.332037	-0.189348	5	5	P1P2	0.0688973	-0.217052	5	5
SH2D7	P1P2	0.330856	0.0261028	6	6	P1P2	0.59895	0.115469	6	6	P1P2	0.419553	0.0833488	6	6
SH3BGR	P2	0.489643	0.091593	4	4	P1	0.187105	-0.158938	5	5	P1	0.159881	-0.0642405	5	5
SH3BGRL	P1P2	0.0582966	0.287291	5	5	P1P2	0.913399	0.0355303	5	5	P1P2	0.124581	0.13927	5	5
SH3BGRL2	P1P2	0.566306	-0.0362586	5	5	P1P2	0.657217	0.090128	5	5	P1P2	0.88572	-0.0193659	5	5
SH3BGRL3	P1P2	0.870495	0.116761	5	5	P1P2	0.16188	0.466087	5	5	P1P2	0.16263	0.104445	5	5
SH3BP1	P1P2	0.156505	-0.35047	4	4	P1P2	0.717998	0.168364	4	4	P1P2	0.679236	-0.141173	4	4
SH3BP2	P2	0.40069	-0.254041	5	5	P2	0.306338	0.252068	5	5	P1	0.503739	0.0956726	4	4
SH3BP4	P1P2	0.402083	0.207024	5	5	P1P2	0.0847472	0.203542	5	5	P1P2	0.112748	0.240116	5	5
SH3BP5	P1	0.23501	0.193907	5	5	P2	0.257766	0.237595	5	5	P2	0.577293	0.133751	5	5
SH3BP5L	P1P2	0.197423	-0.310065	5	5	P1P2	0.912408	-0.00272579	5	5	P1P2	0.590491	-0.0891291	5	5
SH3D19	P1	0.658549	0.18717	5	5	P1	0.442528	0.145946	5	5	P1	0.485873	0.166558	5	5
SH3D21	P1P2	0.272128	-0.205054	5	5	P1P2	0.197912	0.227997	5	5	P1P2	0.813713	0.0544736	5	5
SH3GL1	P1P2	0.907109	-0.0191297	5	5	P1P2	0.924975	-0.0944153	5	5	P1P2	0.826057	-0.0023809	5	5
SH3GL2	P1P2	0.855802	0.0295301	3	3	P1P2	0.0351551	0.337829	3	3	P1P2	0.116567	0.183679	3	3
SH3GL3	P1P2	0.432245	-0.251763	5	5	P1P2	0.812589	-0.171145	5	5	P1P2	0.213733	-0.141121	5	5
SH3GLB1	P1P2	0.569672	-0.172061	5	5	P1P2	0.610921	0.118633	5	5	P1P2	0.942712	-0.0258105	5	5
SH3GLB2	P1P2	0.143885	0.658482	5	5	P1P2	0.755923	0.11271	5	5	P1P2	0.0793017	0.343587	5	5
SH3KBP1	P1P2	0.191308	-0.258935	5	5	P1P2	0.04784	-0.334708	5	5	P1P2	0.0341551	-0.27177	5	5
SH3PXD2A	ENST00000355946.2	0.0725908	0.538607	5	5	ENST00000355946.2	0.807421	-0.0800641	5	5	ENST00000355946.2	0.441051	0.252832	5	5
SH3PXD2B	P1P2	0.0332281	0.258615	5	5	P1P2	0.593796	-0.307678	5	5	P1P2	0.565366	0.0480507	5	5
SH3RF1	P1P2	0.54384	0.0590078	5	5	P1P2	0.530597	0.0772328	5	5	P1P2	0.46316	0.0812077	5	5
SH3RF2	P1P2	0.45439	0.190277	5	5	P1P2	0.739507	0.0546913	5	5	P1P2	0.431694	0.0745865	5	5
SH3RF3	P1P2	0.511416	0.139775	4	4	P1P2	0.677662	-0.0776238	4	4	P1P2	0.910344	0.0247881	4	4
SH3TC1	P1P2	0.710517	0.0262278	5	5	P1P2	0.191035	-0.210708	5	5	P1P2	0.504896	-0.0922399	5	5
SH3TC2	P1P2	0.0508632	-0.292867	5	5	P1P2	0.344437	-0.0830514	5	5	P1P2	0.0448278	-0.193724	5	5
SH3YL1	P1P2	0.900554	-0.132487	5	5	P1P2	0.25065	0.146987	5	5	P1P2	0.60208	0.0384178	5	5
SHANK1	P1P2	0.854883	-0.102171	5	5	P1P2	0.728837	0.050017	5	5	P1P2	0.984667	-0.039417	5	5
SHANK2	ENST00000338508.4	0.108209	0.382178	5	5	ENST00000338508.4	0.314086	0.280194	5	5	ENST00000338508.4	0.12706	0.241815	5	5
SHANK3	P1P2	0.0485061	0.39633	5	5	P1P2	0.31549	-0.359923	5	5	P1P2	0.773772	0.0362334	5	5
SHARPIN	P1P2	0.0228088	-0.520829	5	5	P1P2	0.992354	0.125735	5	5	P1P2	0.245108	-0.242295	5	5
SHB	P1P2	0.691198	0.0520593	5	5	P1P2	0.335999	-0.186666	5	5	P1P2	0.739461	-0.00528075	5	5
SHBG	P1P2	0.907437	-0.237505	5	5	P1P2	0.242496	0.16155	5	5	P1P2	0.67854	0.115028	5	5
SHC1	P2	0.449911	0.207477	5	5	P2	0.106756	0.244309	5	5	P2	0.103049	0.214378	5	5
SHC2	P1P2	0.0171932	0.382084	5	5	P1P2	0.487047	0.071698	5	5	P1P2	0.0264634	0.218006	5	5
SHC3	P1P2	0.652869	-0.114676	5	5	P1P2	0.383154	0.135664	5	5	P1P2	0.665132	0.0561381	5	5
SHC4	ENST00000332408.4	0.0237399	-0.678091	5	5	ENST00000332408.4	0.774435	-0.0496328	4	4	ENST00000332408.4	0.152119	-0.149997	4	4
SHCBP1	P1P2	0.0503259	0.28975	5	5	P1P2	0.473314	0.055788	5	5	P1P2	0.10358	0.232922	5	5
SHCBP1L	P1P2	0.875058	-0.203566	5	5	P1P2	0.530597	-0.05497	5	5	P1P2	0.629707	-0.123441	5	5
SHD	P1P2	0.330037	0.203036	5	5	P1P2	0.141893	0.625931	5	5	P1P2	0.129577	0.414483	5	5
SHE	P1P2	0.838682	0.00621565	5	5	P1P2	0.525149	-0.0965304	5	5	P1P2	0.572735	-0.034562	5	5
SHF	P2	0.532468	-0.0963716	4	4	P2	0.201677	-0.14369	4	4	P2	0.238461	-0.122276	4	4
SHFM1	P1P2	0.000771571	1.25345	5	5	P1P2	0.0218984	0.727498	5	5	P1P2	0.00690311	0.990476	5	5
SHH	P2	0.532096	0.0782686	5	5	P2	0.0147024	0.413324	5	5	P2	0.035049	0.267629	5	5
SHISA2	P1P2	0.571358	-0.206922	5	5	P1P2	0.579173	0.0482195	5	5	P1P2	0.697607	-0.0976172	5	5
SHISA3	P1P2	0.816115	-0.0159317	5	5	P1P2	0.779793	-0.0674237	5	5	P1P2	0.836485	-0.047699	5	5
SHISA4	P1P2	0.264082	-0.149344	5	5	P1P2	0.157795	-0.231746	5	5	P1P2	0.0803078	-0.23682	5	5
SHISA5	P1P2	0.854559	-0.016653	5	5	P1P2	0.692223	0.0815419	5	5	P1P2	0.848905	0.0372088	5	5
SHISA6	P1P2	0.709901	-0.0100733	5	5	P1P2	0.107482	0.170659	5	5	P1P2	0.539107	0.0918612	5	5
SHISA7	P1P2	0.542742	-0.177824	5	5	P1P2	0.924644	-0.0308042	5	5	P1P2	0.629114	-0.0527327	5	5
SHISA8	P1P2	0.457391	0.0847728	5	5	P1P2	0.500462	0.11847	5	5	P1P2	0.309589	0.116029	5	5
SHISA9	P1P2	0.518873	0.0979263	5	5	P1P2	0.990027	0.08737	5	5	P1P2	0.659072	0.0785038	5	5
SHKBP1	P1P2	0.91367	-0.111168	5	5	P1P2	0.0222859	0.458505	5	5	P1P2	0.102169	0.217367	5	5
SHMT1	P1P2	0.240602	-0.204117	5	5	P1P2	0.848653	-0.266748	5	5	P1P2	0.17611	-0.149542	5	5
SHMT2	P1P2	0.786689	0.0477918	5	5	P1P2	0.690686	0.07896	5	5	P1P2	0.58531	0.0476178	5	5
SHOC2	P1P2	0.0110658	-0.344616	5	5	P1P2	0.00544898	-0.542495	5	5	P1P2	0.00169332	-0.43552	5	5
SHOX	P1P2	0.786689	0.151395	5	5	P1P2	0.070809	-0.200691	5	5	P1P2	0.50864	-0.0573822	5	5
SHOX2	P1P2	0.442993	0.187188	5	5	P1P2	0.385659	0.190153	5	5	P1P2	0.246468	0.26135	5	5
SHPK	P1P2	0.976893	0.0233796	5	5	P1P2	0.393004	-0.122959	5	5	P1P2	0.664525	-0.0900242	5	5
SHPRH	P1P2	0.534271	-0.888575	5	5	P1P2	0.0892818	-0.875961	5	5	P1P2	0.191824	-0.812758	5	5
SHQ1	P1P2	0.0497933	-0.255727	5	5	P1P2	0.379528	0.43611	5	5	P1P2	0.87649	0.0432515	5	5
SHROOM1	P1P2	0.292687	0.268483	5	5	P1P2	0.28461	-0.215405	5	5	P1P2	0.989333	-0.0109049	5	5
SHROOM2	P1P2	0.582662	-0.148966	5	5	P1P2	0.70085	0.154947	5	5	P1P2	0.833223	0.00284939	5	5
SHROOM3	ENST00000296043.6	0.565186	0.150781	5	5	ENST00000296043.6	0.802262	-0.00554948	5	5	ENST00000296043.6	0.730018	0.0508602	5	5
SHROOM4	P1P2	0.756883	0.0755394	4	4	P1P2	0.391993	-0.188096	4	4	P1P2	0.472668	-0.026143	4	4
SI	P1P2	0.669062	-0.189878	5	5	P1P2	0.422014	-0.144067	5	5	P1P2	0.279953	-0.171889	5	5
SIAE	P1P2	0.112266	-0.386076	5	5	P1P2	0.201417	-0.364756	5	5	P1P2	0.0523488	-0.322454	5	5
SIAH1	P1P2	0.00817181	-0.352427	5	5	P1P2	0.580313	-0.247968	5	5	P1P2	0.0200471	-0.290169	5	5
SIAH2	P1P2	0.0316203	-0.413748	5	5	P1P2	0.0138919	-0.436832	5	5	P1P2	0.00365843	-0.388422	5	5
SIAH3	P1P2	0.316658	-0.133062	5	5	P1P2	0.847389	-0.0622839	4	4	P1P2	0.633326	-0.0641813	4	4
SIDT1	P1P2	0.0864747	-0.258228	5	5	P1P2	0.772131	-0.040958	5	5	P1P2	0.19325	-0.19829	5	5
SIDT2	P1P2	0.942604	-0.061688	5	5	P1P2	0.945851	0.192548	5	5	P1P2	0.749577	-0.147437	5	5
SIGIRR	P2	0.0461058	-0.395994	5	5	P2	0.609461	0.121163	5	5	P2	0.217449	-0.159784	5	5
SIGLEC1	P1P2	0.237959	0.326043	5	5	P1P2	0.333493	-0.215322	5	5	P1P2	0.707525	0.117251	5	5
SIGLEC10	P1P2	0.187817	-0.0890686	5	5	P1P2	0.601896	-0.0898556	5	5	P1P2	0.234419	-0.114143	5	5
SIGLEC11	P1P2	0.284603	-0.321067	5	5	P1P2	0.816794	-0.0334863	5	5	P1P2	0.3324	-0.15225	5	5
SIGLEC12	P1P2	0.405812	0.176587	5	5	P1P2	0.541578	0.0974246	5	5	P1P2	0.242404	0.123677	5	5
SIGLEC14	P1P2	0.302474	-0.123441	5	5	P1P2	0.826192	0.0167459	5	5	P1P2	0.780818	-0.167459	5	5
SIGLEC15	P2	0.518873	-0.174303	5	5	P1	0.522436	-0.0373403	5	5	P2	0.503829	-0.0707202	5	5
SIGLEC5	P1P2	0.308725	-0.147542	5	5	P1P2	0.354307	0.159565	5	5	P1P2	0.986666	-0.0108801	5	5
SIGLEC6	P1P2	0.849043	0.0733065	5	5	P1P2	0.800329	0.0630378	5	5	P1P2	0.860706	0.104742	5	5
SIGLEC7	P1P2	0.656155	-0.00213737	5	5	P1P2	0.235844	0.175655	5	5	P1P2	0.629114	0.0952448	5	5
SIGLEC8	P1P2	0.570515	-0.110222	5	5	P1P2	0.996343	-0.132264	5	5	P1P2	0.565931	-0.0835565	5	5
SIGLEC9	P1P2	0.00222016	0.471042	5	5	P1P2	0.583742	0.119952	5	5	P1P2	0.0100636	0.306534	5	5
SIGLECL1	P1P2	0.406982	0.0425105	5	5	P1P2	0.418171	-0.0856268	5	5	P1P2	0.862019	-0.0215486	5	5
SIGMAR1	P1P2	0.586642	0.140435	5	5	P1P2	0.155479	-0.434511	5	5	P1P2	0.630301	-0.0780153	5	5
SIK1	P1P2	0.597797	-0.149531	5	5	P1P2	0.3171	-0.203525	5	5	P1P2	0.248175	-0.160261	5	5
SIK2	P1P2	0.0901046	0.313576	5	5	P1P2	0.148333	-0.20338	5	5	P1P2	0.634463	0.0387077	5	5
SIK3	P1P2	0.662746	-0.101733	5	5	P1P2	0.979722	0.062319	5	5	P1P2	0.507034	0.0317641	5	5
SIKE1	P1P2	0.28985	0.328384	5	5	P1P2	0.15259	-0.168272	5	5	P1P2	0.953357	0.067462	5	5
SIL1	P1P2	0.930098	0.0770414	5	5	P1P2	0.0754121	0.346	5	5	P1P2	0.177717	0.11648	5	5
SIM1	P1P2	0.122533	-0.305018	5	5	P1P2	0.603928	-0.0552904	5	5	P1P2	0.224064	-0.236011	5	5
SIM2	P1P2	0.317659	-0.219894	5	5	P1P2	0.881749	0.0239101	5	5	P1P2	0.376663	-0.0945518	5	5
SIMC1	P1P2	0.255855	0.592041	5	5	P1P2	0.587467	0.0389923	5	5	P1P2	0.348481	0.228851	5	5
SIN3A	P1	0.105866	0.252398	5	5	P1	0.332245	0.161684	5	5	P1	0.125816	0.16999	5	5
SIN3B	P1P2	0.0460155	0.83269	5	5	P1P2	0.00390312	0.753969	5	5	P1P2	0.00279194	0.729102	5	5
SIPA1	P2	0.391699	-0.132996	4	4	P2	0.105586	-0.302769	4	4	P2	0.108708	-0.212332	4	4
SIPA1L1	ENST00000381232.3,ENST00000555818.1	0.559046	0.120253	5	5	ENST00000358550.2	0.503647	-0.118798	5	5	ENST00000381232.3,ENST00000555818.1	0.579007	0.160641	5	5
SIPA1L2	P1P2	0.00853871	-0.417323	5	5	P1P2	0.991356	0.000848146	5	5	P1P2	0.036111	-0.239662	5	5
SIPA1L3	P1P2	0.659216	0.097585	4	4	P1P2	0.79054	0.119812	4	4	P1P2	0.497795	0.0557902	4	4
SIRPA	P1P2	0.326556	0.0956372	5	5	P1P2	0.801617	-0.0315636	5	5	P1P2	0.896948	0.0495714	5	5
SIRPB1	P1P2	0.778109	-0.0599677	5	5	P1P2	0.477954	-0.182959	5	5	P1P2	0.443036	-0.0940724	5	5
SIRPB2	P1P2	0.496081	-0.120482	5	5	P1P2	0.0803286	0.252969	5	5	P1P2	0.527576	0.0792557	5	5
SIRPD	P1P2	0.301699	0.0830685	5	5	P1P2	0.587754	0.130091	5	5	P1P2	0.360203	0.106579	5	5
SIRPG	P1P2	0.844183	0.0647911	5	5	P1P2	0.918689	-0.0323869	5	5	P1P2	0.998667	-0.0374434	5	5
SIRT1	P1P2	0.443485	-0.0102456	5	5	P1P2	0.0765136	-0.642993	5	5	P1P2	0.060897	-0.326619	5	5
SIRT2	P1P2	0.16381	0.475148	5	5	P1P2	0.191601	0.38811	5	5	P1P2	0.0555753	0.4541	5	5
SIRT3	P1P2	0.628298	-0.209338	5	5	P1P2	0.60451	-0.090188	5	5	P1P2	0.381645	-0.116762	5	5
SIRT4	P1P2	0.961717	-0.25031	5	5	P1P2	0.819708	0.0208838	5	5	P1P2	0.687742	-0.0900708	5	5
SIRT5	P1P2	0.0402158	-0.379749	5	5	P1P2	0.107756	0.331752	5	5	P1P2	0.719991	-0.0580409	5	5
SIRT6	P1P2	0.784462	-0.0751275	5	5	P1P2	0.031061	-0.333995	5	5	P1P2	0.122544	-0.237592	5	5
SIRT7	P1P2	0.145824	-0.493313	5	5	P1P2	0.461063	-0.203447	5	5	P1P2	0.0410492	-0.233526	5	5
SIT1	P1P2	0.196992	0.117913	5	5	P1P2	0.443023	0.283425	5	5	P1P2	0.144119	0.22479	5	5
SIVA1	P1P2	0.729402	-0.195941	5	5	P1P2	0.0164117	-0.303019	5	5	P1P2	0.174248	-0.28531	5	5
SIX1	P1P2	0.710892	-0.0120329	4	4	P1P2	0.828457	-0.0179724	4	4	P1P2	0.699888	-0.048743	4	4
SIX2	P1P2	0.323099	-0.141172	5	5	P1P2	0.0324189	-0.255679	5	5	P1P2	0.0511426	-0.216773	5	5
SIX3	P1P2	0.687541	0.0451796	5	5	P1P2	0.661743	-0.0679343	5	5	P1P2	0.946703	-0.0105416	5	5
SIX4	P1P2	0.350567	0.160527	5	5	P1P2	0.316898	-0.129681	5	5	P1P2	0.91151	0.013107	5	5
SIX5	P1P2	0.0783699	0.427145	5	5	P1P2	0.882406	0.022819	5	5	P1P2	0.111992	0.177883	5	5
SIX6	P1P2	0.969964	0.151529	5	5	P1P2	0.798398	-0.202648	5	5	P1P2	0.913498	0.0503813	5	5
SKA1	P1P2	0.0911299	1.26578	5	5	P1P2	0.213437	1.01374	4	4	P1P2	0.0544022	1.20642	4	4
SKA2	P1P2	0.673588	-0.0431144	5	5	P1P2	0.58117	-0.0152809	5	5	P1P2	0.46367	-0.0213938	5	5
SKA3	P1P2	0.406982	0.1018	5	5	P1P2	0.902501	0.013891	5	5	P1P2	0.664525	0.108606	5	5
SKAP1	P1P2	0.703749	-0.165944	5	5	P1P2	0.0884218	0.227808	5	5	P1P2	0.485873	0.0396135	5	5
SKAP2	P1P2	0.149645	-0.299038	5	5	P1P2	0.306732	0.0211346	5	5	P1P2	0.510786	-0.060999	5	5
SKI	ENST00000378536.4	0.895642	0.127284	5	5	ENST00000378536.4	0.042139	-0.234918	4	4	ENST00000378536.4	0.562651	-0.0920665	4	4
SKIDA1	P1	0.7937	-0.0358683	5	5	P1	0.143825	-0.193522	5	5	P1	0.208244	-0.0315375	5	5
SKIL	P1P2	0.00956709	-0.613304	5	5	P1P2	0.393466	-0.171821	5	5	P1P2	0.00688578	-0.389357	5	5
SKIV2L	P1P2	0.52398	-0.403601	5	5	P1P2	0.199056	0.274691	4	4	P1P2	0.739028	0.156933	4	4
SKIV2L2	P1P2	0.365498	0.328453	5	5	P1P2	0.252028	0.142737	5	5	P1P2	0.043682	0.206884	5	5
SKOR1	P1P2	0.626067	-0.0742833	4	4	P1P2	0.61839	-0.0239312	4	4	P1P2	0.785315	-0.123785	4	4
SKOR2	ENST00000400404.1,ENST00000425639.1	0.363528	0.218432	5	5	ENST00000400404.1,ENST00000425639.1	0.859113	0.0395226	5	5	ENST00000400404.1,ENST00000425639.1	0.233106	0.0553969	5	5
SKP1	P1P2	0.021273	0.552066	5	5	P1P2	0.566412	0.0808401	5	5	P1P2	0.127268	0.347752	5	5
SKP2	P1P2	0.240934	-0.253195	5	5	P1P2	0.152949	-0.169636	5	5	P1P2	0.140034	-0.224095	5	5
SLA	P1P2	0.467218	-0.123087	5	5	P1P2	0.891622	0.014498	5	5	P1P2	0.569895	-0.099151	5	5
SLA2	P1P2	0.819651	-0.0186504	5	5	P1P2	0.22659	-0.251885	5	5	P1P2	0.431694	-0.135267	5	5
SLAIN1	ENST00000314070.5,ENST00000351546.3	0.320271	0.408874	5	5	ENST00000314070.5,ENST00000351546.3	0.647006	0.0545079	5	5	ENST00000314070.5,ENST00000351546.3	0.124992	0.234426	5	5
SLAIN2	P1P2	0.975243	-0.072093	5	5	P1P2	0.122945	0.308156	5	5	P1P2	0.218698	0.157554	5	5
SLAMF1	P1P2	0.110499	0.311868	5	5	P1P2	0.970418	-0.042824	5	5	P1P2	0.157904	0.140199	5	5
SLAMF6	P1P2	0.552109	0.132089	5	5	P1P2	0.635672	0.129847	5	5	P1P2	0.582441	0.121852	5	5
SLAMF7	P1P2	0.957101	-0.032698	5	5	P1P2	0.105764	-0.260821	5	5	P1P2	0.159385	-0.120408	5	5
SLAMF8	P1P2	0.738751	-0.0279748	5	5	P1P2	0.212664	-0.213385	5	5	P1P2	0.296256	-0.146972	5	5
SLAMF9	P1P2	0.14434	-0.226242	5	5	P1P2	0.578888	-0.019206	5	5	P1P2	0.242068	-0.210574	5	5
SLBP	P1P2	0.716381	-0.109707	5	5	P1P2	0.498361	-0.112821	4	4	P1P2	0.294631	-0.134768	4	4
SLC10A1	P1P2	0.502914	0.124718	5	5	P1P2	0.720713	0.0867692	5	5	P1P2	0.609082	0.139208	5	5
SLC10A2	P1P2	0.358958	0.350484	5	5	P1P2	0.428061	-0.11322	5	5	P1P2	0.412376	0.10986	5	5
SLC10A3	P1P2	0.727537	-0.019363	5	5	P1P2	0.432689	0.315266	5	5	P1P2	0.363282	0.122003	5	5
SLC10A4	P1P2	0.503178	0.076789	5	5	P1P2	0.345075	-0.0671627	5	5	P1P2	0.891661	-0.0392056	5	5
SLC10A5	P1P2	0.587782	-0.13179	5	5	P1P2	0.0845217	-0.626158	5	5	P1P2	0.176644	-0.303416	5	5
SLC10A6	P1P2	0.554879	-0.0651787	5	5	P1P2	0.360401	0.196652	5	5	P1P2	0.813713	0.0327059	5	5
SLC10A7	P1P2	0.249675	0.128076	5	5	P1P2	0.381792	0.0861103	5	5	P1P2	0.311583	0.2823	5	5
SLC11A1	P1P2	0.113771	0.193729	5	5	P1P2	0.955779	0.0399703	4	4	P1P2	0.0358727	0.216098	4	4
SLC11A2	P1	0.339784	0.0917654	5	5	P1	0.0543814	-0.451771	5	5	P1	0.317614	-0.102576	5	5
SLC12A1	P1	0.759454	0.119914	5	5	P2	0.643717	0.0788831	5	5	P1	0.807883	0.0750057	5	5
SLC12A2	P1P2	0.816758	0.0802757	5	5	P1P2	0.823597	0.0370523	5	5	P1P2	0.736939	0.137027	5	5
SLC12A3	P1P2	0.220966	-0.316	5	5	P1P2	0.793896	-0.00794098	5	5	P1P2	0.353661	-0.139189	5	5
SLC12A4	P1	0.109854	0.294971	5	5	P1	0.543512	0.0355297	5	5	P1	0.392654	0.155448	5	5
SLC12A5	P2	0.828025	0.0872958	5	5	P2	0.512192	-0.153969	5	5	P2	0.27625	-0.0116271	5	5
SLC12A6	P2	0.703135	-0.0620986	5	5	P1	0.0934386	0.249821	5	5	P1	0.419078	0.154815	5	5
SLC12A7	P1P2	0.142079	0.281351	5	5	P1P2	0.736049	-0.252495	5	5	P1P2	0.745778	0.0820616	5	5
SLC12A8	ENST00000469902.1	0.285721	-0.159821	5	5	ENST00000393469.4	0.338096	0.235872	5	5	ENST00000393469.4	0.204643	0.143595	5	5
SLC12A9	P1	0.000443078	-0.693845	5	5	P1	0.00296536	-0.67525	5	5	P1	0.000258124	-0.680506	5	5
SLC13A1	P1P2	0.715763	0.0778101	5	5	P1P2	0.29775	0.246788	5	5	P1P2	0.930749	0.170483	5	5
SLC13A2	P1P2	0.645724	0.045863	5	5	P1P2	0.927955	0.120402	5	5	P1P2	0.869907	-0.0394715	5	5
SLC13A3	P1P2	0.344198	-0.072252	5	5	P1P2	0.200097	-0.224679	5	5	P1P2	0.156922	-0.0939172	5	5
SLC13A4	P1P2	0.629473	-0.176349	5	5	P1P2	0.0727812	0.231855	5	5	P1P2	0.58531	0.07842	5	5
SLC13A5	P1P2	0.192153	-0.394793	5	5	P1P2	0.997008	0.0506719	5	5	P1P2	0.444527	-0.172061	5	5
SLC14A1	P1P2	0.587782	-0.280678	5	5	P1P2	0.216822	0.200753	5	5	P1P2	0.966008	-0.0419038	5	5
SLC14A2	P1P2	0.790192	0.0459974	5	5	P1P2	0.745807	0.147821	5	5	P1P2	0.672433	0.109219	5	5
SLC15A1	P1P2	0.674192	0.0386251	5	5	P1P2	0.800973	-0.0291411	5	5	P1P2	0.88902	0.00683282	5	5
SLC15A2	P1P2	0.296308	-0.375213	5	5	P1P2	0.61209	-0.0601489	5	5	P1P2	0.124172	-0.270799	5	5
SLC15A3	P1P2	0.719165	-0.0562315	5	5	P1P2	0.883393	0.12798	5	5	P1P2	0.953357	0.0357767	5	5
SLC15A4	P1P2	0.883544	0.0717372	5	5	P1P2	0.962446	0.0724153	5	5	P1P2	0.934071	0.0720762	5	5
SLC15A5	P1P2	0.38217	0.208102	5	5	P1P2	0.846043	0.0362878	5	5	P1P2	0.469295	0.0915334	5	5
SLC16A1	P1	0.140512	0.226007	5	5	P2	0.174653	0.241615	4	4	P1	0.671823	0.0471226	5	5
SLC16A10	P1P2	0.690893	-0.0838039	5	5	P1P2	0.428789	0.10552	5	5	P1P2	0.84367	0.0550654	5	5
SLC16A11	P1P2	0.953805	-0.114856	5	5	P1P2	0.721024	0.142735	5	5	P1P2	0.70132	-0.0875355	5	5
SLC16A12	P1P2	0.689978	-0.0335847	5	5	P1P2	0.0790401	0.379443	5	5	P1P2	0.220896	0.112181	5	5
SLC16A13	P1P2	0.786371	0.00387438	5	5	P1P2	0.320336	0.133131	5	5	P1P2	0.712502	0.0336018	5	5
SLC16A14	P1P2	0.924509	0.220781	5	5	P1P2	0.131462	-0.236515	5	5	P1P2	0.544088	-0.140955	5	5
SLC16A2	P1P2	0.0758781	-0.448575	5	5	P1P2	0.515954	-0.122848	5	5	P1P2	0.075792	-0.284395	5	5
SLC16A3	P1P2	0.559046	-0.262417	5	5	P1P2	0.679662	0.192514	5	5	P1P2	0.64762	-0.073105	5	5
SLC16A4	P1P2	0.57728	-0.114711	5	5	P1P2	0.282926	-0.117145	5	5	P1P2	0.244091	-0.15201	5	5
SLC16A5	P1P2	0.152947	-0.361657	5	5	P1P2	0.431712	-0.111158	5	5	P1P2	0.198449	-0.219919	5	5
SLC16A6	P1P2	0.11311	0.316008	5	5	P1P2	0.0654579	0.233393	5	5	P1P2	0.0256784	0.268799	5	5
SLC16A7	P1P2	0.760714	0.114435	5	5	P1P2	0.840826	0.0987694	5	5	P1P2	0.782743	0.084423	5	5
SLC16A8	P1P2	0.789236	-0.102762	5	5	P1P2	0.872222	0.214781	5	5	P1P2	0.869907	0.0362252	5	5
SLC16A9	P1P2	0.485147	0.0901608	5	5	P1P2	0.23322	-0.121079	5	5	P1P2	0.583588	0.00480387	5	5
SLC17A1	P1P2	0.988115	-0.0340267	5	5	P1P2	0.498874	0.0801042	5	5	P1P2	0.712502	0.0951187	5	5
SLC17A2	P1P2	0.471029	-0.161938	5	5	P1P2	0.942535	-0.0152773	5	5	P1P2	0.497982	-0.102202	5	5
SLC17A3	P1P2	0.891784	0.0223327	4	4	P1P2	0.745527	0.0295554	3	3	P1P2	0.628712	-0.0401829	3	3
SLC17A4	P1P2	0.320069	-0.10804	5	5	P1P2	0.111734	-0.32569	5	5	P1P2	0.0676323	-0.213058	5	5
SLC17A5	P1P2	0.577562	-0.180954	5	5	P1P2	0.935905	0.0798278	5	5	P1P2	0.978001	-0.0622842	5	5
SLC17A6	P1P2	0.722882	0.276013	5	5	P1P2	0.443767	-0.130228	5	5	P1P2	0.707525	0.053404	5	5
SLC17A7	P1P2	0.106403	0.421451	5	5	P1P2	0.283113	0.327259	5	5	P1P2	0.134292	0.422367	5	5
SLC17A8	P1P2	0.879626	-0.0455608	5	5	P1P2	0.565284	0.208886	5	5	P1P2	0.735679	0.16033	5	5
SLC17A9	P1P2	0.6484	-0.103065	5	5	P1P2	0.844086	0.0395663	5	5	P1P2	0.827359	-0.0760506	5	5
SLC18A1	P1P2	0.113204	-0.629995	5	5	P1P2	0.0903068	0.317101	5	5	P1P2	0.375312	-0.0713905	5	5
SLC18A2	P1P2	0.714219	0.124104	5	5	P1P2	0.704868	-0.0845402	5	5	P1P2	0.994	0.0450038	5	5
SLC18A3	P1P2	0.0562382	0.451077	5	5	P1P2	0.170809	0.249467	5	5	P1P2	0.0254578	0.359899	5	5
SLC18B1	P1P2	0.20873	0.157352	5	5	P1P2	0.862714	0.192093	5	5	P1P2	0.141386	0.152005	5	5
SLC19A1	P1P2	0.514592	0.057237	5	5	P1P2	0.329551	-0.0526292	5	5	P1P2	0.867934	-0.00809515	5	5
SLC19A2	P1P2	0.774621	0.117897	5	5	P1P2	0.622654	-0.0691008	5	5	P1P2	0.855457	0.0555409	5	5
SLC19A3	P1P2	0.363528	-0.16189	5	5	P1P2	0.477179	-0.108959	5	5	P1P2	0.255785	-0.0865641	5	5
SLC1A1	P1P2	0.173407	0.161687	5	5	P1P2	0.883722	0.114072	5	5	P1P2	0.167719	0.139533	5	5
SLC1A2	P1P2	0.740626	-0.187661	5	5	P1P2	0.653005	0.114905	5	5	P1P2	0.882421	-0.0826437	5	5
SLC1A3	P2	0.0336754	-0.419701	5	5	P1	0.190611	-0.22996	5	5	P2	0.325774	-0.121231	5	5
SLC1A4	P1P2	0.31826	0.234515	5	5	P1P2	0.0246586	0.386688	5	5	P1P2	0.0143533	0.272451	5	5
SLC1A5	P2	0.0596846	0.41904	5	5	P2	0.796789	-0.166685	5	5	P2	0.336165	0.112171	5	5
SLC1A6	P1P2	0.950839	-0.0321612	5	5	P1P2	0.639838	-0.0179453	5	5	P1P2	0.607912	-0.017169	5	5
SLC1A7	P1P2	0.0626011	0.291891	5	5	P1P2	0.629148	-0.0749249	5	5	P1P2	0.373963	0.174351	5	5
SLC20A1	P1P2	0.0369905	0.468269	5	5	P1P2	0.0446039	0.303168	5	5	P1P2	0.0138939	0.380643	5	5
SLC20A2	P1P2	0.291211	0.185897	6	6	P1P2	0.509161	0.116535	6	6	P1P2	0.249681	0.17249	6	6
SLC22A1	P1P2	0.965015	-0.0911116	5	5	P1P2	0.762902	0.0850339	5	5	P1P2	0.96401	0.0104349	5	5
SLC22A10	P1P2	0.437111	0.0585995	5	5	P1P2	0.414825	0.0809955	5	5	P1P2	0.373514	0.104676	5	5
SLC22A11	P1P2	0.891388	0.00162012	5	5	P1P2	0.845064	-0.00457618	5	5	P1P2	0.920792	-0.00147803	5	5
SLC22A12	P1P2	0.452894	-0.179844	5	5	P1P2	0.873535	-0.139734	5	5	P1P2	0.522129	-0.0960835	5	5
SLC22A13	P1P2	0.843212	-0.196678	5	5	P1P2	0.665069	0.200687	5	5	P1P2	0.827359	0.0235737	5	5
SLC22A14	P1P2	0.588352	0.100637	5	5	P1P2	0.64103	-0.0637559	5	5	P1P2	0.875831	0.0146566	5	5
SLC22A15	P1P2	0.12783	0.331316	5	5	P1P2	0.4728	-0.0741659	5	5	P1P2	0.389423	0.0721071	5	5
SLC22A16	P1P2	0.792105	0.160487	5	5	P1P2	0.346568	0.263815	5	5	P1P2	0.437097	0.181152	5	5
SLC22A17	P1P2	0.466458	0.111725	5	5	P1P2	0.862059	0.0790119	5	5	P1P2	0.614944	0.13903	5	5
SLC22A18	P1	0.478444	-0.112	5	5	P1	0.426847	-0.254992	5	5	P1	0.447519	-0.196131	5	5
SLC22A18AS	P1P2	0.192717	-0.210659	5	5	P1P2	0.680884	-0.100621	5	5	P1P2	0.614357	-0.171409	5	5
SLC22A2	P1P2	0.0251849	-0.532921	5	5	P1P2	0.450491	-0.0110627	5	5	P1P2	0.0870256	-0.29005	5	5
SLC22A23	P1P2	0.599234	-0.0152796	5	5	P1P2	0.780433	-0.0559805	5	5	P1P2	0.777613	0.078095	5	5
SLC22A24	P1P2	0.0270762	-0.271303	5	5	P1P2	0.538547	-0.248728	5	5	P1P2	0.0376207	-0.269778	5	5
SLC22A25	ENST00000306494.6	0.327577	-0.134508	5	5	ENST00000306494.6	0.0155186	0.371793	5	5	ENST00000306494.6	0.454545	0.145462	5	5
SLC22A3	P1P2	0.100101	0.184788	5	5	P1P2	0.899862	0.0681444	5	5	P1P2	0.114081	0.0798842	5	5
SLC22A31	P1P2	0.791467	0.215786	5	5	P1P2	0.694991	0.329168	5	5	P1P2	0.605576	0.196083	5	5
SLC22A4	P1P2	0.365717	-0.026355	5	5	P1P2	0.676612	-0.0518496	5	5	P1P2	0.431205	-0.0479482	5	5
SLC22A5	P1P2	0.706208	-0.127853	5	5	P1P2	0.238157	0.249194	5	5	P1P2	0.348911	0.0633218	5	5
SLC22A6	P1P2	0.786052	0.0464331	5	5	P1P2	0.918028	0.0360817	5	5	P1P2	0.916813	0.0118908	5	5
SLC22A7	P1P2	0.140067	0.446687	5	5	P1P2	0.0620015	0.378431	5	5	P1P2	0.0409666	0.383861	5	5
SLC22A8	P1P2	0.338112	-0.172067	5	5	P1P2	0.956802	-0.0176243	5	5	P1P2	0.533051	-0.0809384	5	5
SLC22A9	P1P2	0.36506	-0.161908	5	5	P1P2	0.815823	0.16002	5	5	P1P2	0.776332	-0.0696002	5	5
SLC23A1	P1P2	0.13929	-0.392776	5	5	P1P2	0.819708	0.0979892	5	5	P1P2	0.32949	-0.205401	5	5
SLC23A2	P1P2	0.990096	0.0543111	5	5	P1P2	0.360401	-0.226047	5	5	P1P2	0.322494	-0.117822	5	5
SLC23A3	P1P2	0.747199	0.111512	5	5	P1P2	0.664767	-0.122832	5	5	P1P2	0.909522	-0.0292892	5	5
SLC24A1	P1	0.418311	0.193952	5	5	P2	0.158655	0.337475	5	5	P2	0.199033	0.265697	5	5
SLC24A2	P1P2	0.725053	-0.149951	5	5	P1P2	0.123655	-0.368245	5	5	P1P2	0.174513	-0.259098	5	5
SLC24A3	P1P2	0.0997596	-0.253084	5	5	P1P2	0.234529	0.199144	5	5	P1P2	0.700082	-0.0557234	5	5
SLC24A4	P1P2	0.758194	-0.0874767	5	5	P1P2	0.846369	0.123396	5	5	P1P2	0.985333	0.0174657	5	5
SLC24A5	P1P2	0.480244	0.136137	5	5	P1P2	0.605382	-0.0220888	5	5	P1P2	0.922119	0.045607	5	5
SLC25A1	P1P2	0.0749943	-0.497762	5	5	P1P2	0.199221	0.242634	5	5	P1P2	0.496923	-0.149899	5	5
SLC25A10	P1P2	0.000710659	1.02276	6	6	P1P2	0.000373452	1.13893	6	6	P1P2	0.000357957	1.05307	6	6
SLC25A11	P1P2	0.615144	0.406702	5	5	P1P2	0.917697	-0.0279031	5	5	P1P2	0.339534	0.163742	5	5
SLC25A12	P1P2	0.439556	-0.150936	5	5	P1P2	0.623243	-0.0233803	5	5	P1P2	0.744513	-0.086315	5	5
SLC25A13	P1P2	0.686323	-0.0284501	5	5	P1P2	0.0676821	-0.246621	5	5	P1P2	0.182605	-0.179751	5	5
SLC25A14	P1P2	0.992077	-0.0325421	5	5	P1P2	0.684247	0.11751	5	5	P1P2	0.756556	0.100416	5	5
SLC25A15	P1P2	0.275575	-0.269665	5	5	P1P2	0.588903	-0.155463	5	5	P1P2	0.171876	-0.178752	5	5
SLC25A16	P1P2	0.635362	-0.110173	5	5	P1P2	0.927624	0.0115965	5	5	P1P2	0.650626	-0.0434664	5	5
SLC25A17	P1P2	0.294208	0.1035	5	5	P1P2	0.304765	-0.235631	5	5	P1P2	0.778253	-0.0457187	5	5
SLC25A18	P1P2	0.646021	-0.209458	5	5	P1P2	0.789401	0.00306846	5	5	P1P2	0.378923	-0.0645391	5	5
SLC25A19	P1P2	0.897279	0.0221555	5	5	P1P2	0.977396	0.123656	5	5	P1P2	0.747677	0.0556181	5	5
SLC25A2	P1P2	0.410032	0.1117	5	5	P1P2	0.963775	0.0806091	5	5	P1P2	0.55748	0.110009	5	5
SLC25A20	P1P2	0.526138	0.161641	5	5	P1P2	0.322165	-0.181115	5	5	P1P2	0.464179	-0.0180931	5	5
SLC25A21	P1P2	0.529655	0.045601	5	5	P1P2	0.529505	-0.551473	5	5	P1P2	0.791099	-0.221319	5	5
SLC25A22	P1P2	0.340622	-0.173767	5	5	P1P2	0.448991	0.111906	5	5	P1P2	0.811769	-0.0383444	5	5
SLC25A23	P1P2	0.847712	-0.0350072	4	4	P1P2	0.824101	0.0222275	4	4	P1P2	0.864584	-0.0995745	4	4
SLC25A24	P1P2	0.787326	-0.0705681	5	5	P1P2	0.62974	0.148521	5	5	P1P2	0.46827	0.0715223	5	5
SLC25A25	ENST00000373064.5	0.185058	0.270942	5	5	ENST00000373064.5	0.597261	-0.0217912	5	5	ENST00000373064.5	0.293944	0.173196	5	5
SLC25A26	ENST00000354883.6	0.310893	-0.188521	5	5	ENST00000354883.6	0.336417	-0.0864737	5	5	ENST00000354883.6	0.247833	-0.137498	5	5
SLC25A27	P1P2	0.211515	0.184313	4	4	P1P2	0.0803207	-0.363007	4	4	P1P2	0.533397	-0.0509059	4	4
SLC25A28	P1P2	0.611657	0.0560112	5	5	P1P2	0.454251	0.0524288	5	5	P1P2	0.477545	0.0916025	5	5
SLC25A29	P1P2	0.0977317	-0.301298	5	5	P1P2	0.672958	-0.069474	5	5	P1P2	0.138248	-0.188719	5	5
SLC25A3	P1P2	0.0498121	0.880986	4	4	P1P2	0.00146639	0.736596	4	4	P1P2	0.00099586	0.717665	4	4
SLC25A30	P1P2	0.53727	0.0454704	5	5	P1P2	0.303197	-0.143856	5	5	P1P2	0.616119	-0.0524649	5	5
SLC25A31	P1P2	0.236973	0.172111	5	5	P1P2	0.63954	-0.175639	5	5	P1P2	0.725626	0.087336	5	5
SLC25A32	P1P2	0.164859	0.317767	6	6	P1P2	0.691929	0.0396132	6	6	P1P2	0.144718	0.176457	6	6
SLC25A33	P1P2	0.756935	0.0462954	5	5	P1P2	0.575188	0.0132998	5	5	P1P2	0.633273	0.0466584	5	5
SLC25A34	P1P2	0.383072	-0.147225	5	5	P1P2	0.75086	-0.0506536	5	5	P1P2	0.405737	-0.133793	5	5
SLC25A35	P1P2	0.32676	0.0975138	5	5	P1P2	0.363693	0.21767	5	5	P1P2	0.103403	0.157592	5	5
SLC25A36	P1P2	0.461408	0.23266	5	5	P1P2	0.953482	-0.0638978	5	5	P1P2	0.721868	0.120579	5	5
SLC25A37	P1P2	0.210684	0.412454	5	5	P1P2	0.0665696	-0.277406	4	4	P1P2	0.279821	0.109589	4	4
SLC25A38	P1P2	0.432002	0.0659251	5	5	P1P2	0.27296	0.223073	5	5	P1P2	0.265344	0.119788	5	5
SLC25A39	P2	0.478701	0.126937	5	5	P2	0.494651	0.171652	5	5	P2	0.359327	0.110578	5	5
SLC25A4	P1P2	0.878973	0.0239224	5	5	P1P2	0.752757	-0.0800138	5	5	P1P2	0.894304	-0.0370702	5	5
SLC25A40	P1P2	0.199735	-0.223618	5	5	P1P2	0.940877	0.0835796	5	5	P1P2	0.252999	-0.133675	5	5
SLC25A41	P1P2	0.625365	-0.103954	5	5	P1P2	0.63954	0.018264	5	5	P1P2	0.861363	-0.0497968	5	5
SLC25A42	P1P2	0.272671	0.621911	5	5	P1P2	0.601606	-0.00602198	5	5	P1P2	0.236067	0.309777	5	5
SLC25A43	P1P2	0.385333	-0.148745	5	5	P1P2	0.184887	-0.2948	5	5	P1P2	0.17083	-0.242011	5	5
SLC25A44	P1P2	0.511925	-0.0925785	5	5	P1P2	0.0521731	-0.355926	5	5	P1P2	0.0594157	-0.192641	5	5
SLC25A45	P1P2	0.74344	-0.0512509	5	5	P1P2	0.530597	-0.083739	5	5	P1P2	0.619062	-0.0765156	5	5
SLC25A46	P1P2	0.35335	0.25093	5	5	P1P2	0.308313	0.189831	5	5	P1P2	0.232452	0.217399	5	5
SLC25A47	P1P2	0.256202	-0.171263	5	5	P1P2	0.330379	0.243224	5	5	P1P2	0.75021	-0.0532439	5	5
SLC25A48	P1P2	0.0787916	0.558004	5	5	P1P2	0.921004	0.208044	5	5	P1P2	0.060438	0.328136	5	5
SLC25A5	P1P2	0.0739851	-0.329094	5	5	P1P2	0.100739	-0.266017	5	5	P1P2	0.0323578	-0.284551	5	5
SLC25A51	P1P2	0.0850927	-0.271724	4	4	P1P2	0.983711	-0.0356424	5	5	P1P2	0.438252	-0.0923806	4	4
SLC25A52	P1P2	0.710209	0.0633918	5	5	P1P2	0.529778	-0.132519	5	5	P1P2	0.914161	-0.071004	5	5
SLC25A53	P1P2	0.923523	0.0731664	5	5	P1P2	0.405353	0.151945	5	5	P1P2	0.546309	0.0885366	5	5
SLC25A6	P1	0.321279	0.0670736	5	5	P1	0.836918	0.0671946	5	5	P1	0.394971	0.106798	5	5
SLC26A1	P1P2	0.762606	-0.0331422	5	5	P1P2	0.933585	-0.0127453	5	5	P1P2	0.705661	-0.0254635	5	5
SLC26A10	P1P2	0.0537251	-0.426724	5	5	P1P2	0.101868	-0.241761	5	5	P1P2	0.0187466	-0.304579	5	5
SLC26A11	P1P2	0.839975	-0.143389	5	5	P1P2	0.762902	-0.074444	5	5	P1P2	0.934071	-0.0891492	5	5
SLC26A2	P1P2	0.562671	0.118756	5	5	P1P2	0.342951	0.0687401	5	5	P1P2	0.392191	0.0960227	5	5
SLC26A3	P1P2	0.68541	0.0926033	5	5	P1P2	0.155357	0.245572	5	5	P1P2	0.191256	0.157892	5	5
SLC26A4	P1P2	0.600673	0.0555494	5	5	P1P2	0.485742	-0.183917	5	5	P1P2	0.846941	-0.0935723	5	5
SLC26A5	P1P2	0.505556	0.121157	5	5	P1P2	0.595527	0.0353041	5	5	P1P2	0.856769	0.12253	5	5
SLC26A6	P1P2	0.723192	-0.0278322	5	5	P1P2	0.0978337	-0.222647	5	5	P1P2	0.199618	-0.158591	5	5
SLC26A7	P1P2	0.354855	0.253455	5	5	P1P2	0.418171	0.177708	5	5	P1P2	0.315595	0.209817	5	5
SLC26A8	P1P2	0.397682	0.19802	5	5	P1P2	0.61883	-0.075699	5	5	P1P2	0.782743	0.0834622	5	5
SLC26A9	P1P2	0.129705	0.32523	5	5	P1P2	0.183922	-0.287996	5	5	P1P2	0.822804	0.00177744	5	5
SLC27A1	P1P2	0.514325	0.00642538	5	5	P1P2	0.361716	-0.157787	5	5	P1P2	0.974669	-0.0400265	5	5
SLC27A2	P1P2	0.43273	-0.209925	5	5	P1P2	0.252546	-0.251758	5	5	P1P2	0.28708	-0.196217	5	5
SLC27A3	P1P2	0.857482	-0.0351347	5	5	P1P2	0.61443	0.0993281	5	5	P1P2	0.708146	0.0442811	5	5
SLC27A4	P1P2	0.838035	0.0472084	5	5	P1P2	0.626783	0.0162622	5	5	P1P2	0.950695	0.0142279	5	5
SLC27A5	P1P2	0.0680352	-0.373884	5	5	P1P2	0.98504	0.151689	5	5	P1P2	0.165414	-0.176117	5	5
SLC27A6	P1P2	0.252066	-0.191217	5	5	P1P2	0.793253	0.00180443	5	5	P1P2	0.336165	-0.0851902	5	5
SLC28A1	P2	0.362001	0.179845	5	5	P2	0.0143335	-0.418466	5	5	P2	0.204643	-0.105488	5	5
SLC28A2	P1P2	0.759348	-0.0780662	4	4	P1P2	0.00786158	-0.509744	4	4	P1P2	0.0215421	-0.284903	4	4
SLC28A3	P1P2	0.535361	-0.0553965	5	5	P1P2	0.856169	-0.00808759	5	5	P1P2	0.820854	-0.0427816	5	5
SLC29A1	P2	0.0673509	0.342298	5	5	P1	0.31993	-0.140278	5	5	P2	0.0591904	0.217562	5	5
SLC29A2	P1P2	0.108938	0.554343	5	5	P1P2	0.457524	0.196803	5	5	P1P2	0.0980299	0.345238	5	5
SLC29A3	P1P2	0.755677	-0.0170283	5	5	P1P2	0.277359	-0.0203595	5	5	P1P2	0.632678	0.112479	5	5
SLC29A4	P1P2	0.356147	-0.385922	5	5	P1P2	0.170809	0.193347	5	5	P1P2	0.831267	-0.129744	5	5
SLC2A1	P1P2	0.190606	-0.0995108	5	5	P1P2	0.731029	-0.00717679	5	5	P1P2	0.483784	-0.109213	5	5
SLC2A10	P1P2	0.10542	0.463804	5	5	P1P2	0.515954	0.0252086	5	5	P1P2	0.172664	0.191764	5	5
SLC2A11	P1P2	0.175771	0.187944	5	5	P1P2	0.0349268	0.530146	5	5	P1P2	0.0454552	0.425423	5	5
SLC2A12	P1P2	0.0615586	-0.105161	5	5	P1P2	0.890634	0.0452823	5	5	P1P2	0.176912	-0.194202	5	5
SLC2A13	P1P2	0.543016	-0.0241062	5	5	P1P2	0.581455	-0.0595723	5	5	P1P2	0.496923	-0.12569	5	5
SLC2A14	P1P2	0.0996744	-0.326829	5	5	P1P2	0.867302	0.0443865	5	5	P1P2	0.188433	-0.18698	5	5
SLC2A2	P1P2	0.714528	0.12485	5	5	P1P2	0.908443	0.0577098	5	5	P1P2	0.762919	0.0880128	5	5
SLC2A3	P1P2	0.448175	0.122499	5	5	P1P2	0.565848	-0.109022	5	5	P1P2	0.974669	0.0531712	5	5
SLC2A4	P1P2	0.0887002	0.329364	5	5	P1P2	0.487047	0.0233525	5	5	P1P2	0.437097	0.160153	5	5
SLC2A4RG	P1P2	0.85034	-0.0228466	5	5	P1P2	0.549888	0.0973755	5	5	P1P2	0.73883	0.0255041	5	5
SLC2A5	P1P2	0.710825	0.064293	5	5	P1P2	0.269331	-0.182821	5	5	P1P2	0.357141	-0.0164833	5	5
SLC2A6	P1P2	0.496343	-0.23865	5	5	P1P2	0.682443	-0.0777552	4	4	P1P2	0.867524	-0.0933442	4	4
SLC2A7	P1P2	0.291361	0.168161	5	5	P1P2	0.687924	0.249234	5	5	P1P2	0.409998	0.209798	5	5
SLC2A8	P1P2	0.691808	0.191986	5	5	P1P2	0.518376	-0.0686552	4	4	P1P2	0.986953	0.131837	4	4
SLC2A9	P1P2	0.473068	0.0838667	5	5	P1P2	0.830089	-0.0727827	5	5	P1P2	0.83779	0.0738503	5	5
SLC30A1	P1P2	0.804567	-0.0196031	5	5	P1P2	0.0658244	-0.194863	5	5	P1P2	0.331151	-0.220452	5	5
SLC30A10	P1P2	0.0600781	-0.297814	5	5	P1P2	0.117869	-0.27894	5	5	P1P2	0.0318214	-0.255858	5	5
SLC30A2	P1P2	0.0590705	0.372477	5	5	P1P2	0.866646	-0.0562745	5	5	P1P2	0.160627	0.158101	5	5
SLC30A3	P1P2	0.242598	0.294732	5	5	P1P2	0.404413	0.181743	5	5	P1P2	0.0810328	0.15668	5	5
SLC30A4	P1P2	0.706823	-0.0655587	5	5	P1P2	0.0563974	-0.382235	5	5	P1P2	0.388044	-0.163645	5	5
SLC30A5	P1P2	0.558212	-0.0858285	5	5	P1P2	0.287622	-0.145138	5	5	P1P2	0.24039	-0.122218	5	5
SLC30A6	P1P2	0.532911	-0.0919644	5	5	P1P2	0.834966	-0.0136132	5	5	P1P2	0.946038	-0.0548817	5	5
SLC30A7	P1P2	0.688759	-0.0760663	5	5	P1P2	0.053654	-0.476436	5	5	P1P2	0.138693	-0.355542	5	5
SLC30A8	P1P2	0.00761031	-0.531704	5	5	P1P2	0.950496	0.108221	5	5	P1P2	0.0963452	-0.353255	5	5
SLC30A9	P1P2	0.0483178	0.715036	5	5	P1P2	0.685166	0.32887	5	5	P1P2	0.149707	0.52014	5	5
SLC31A1	P1P2	0.830928	0.135361	5	5	P1P2	0.0448256	0.465257	5	5	P1P2	0.167462	0.180236	5	5
SLC31A2	P1P2	0.526949	-0.075082	5	5	P1P2	0.333077	0.150942	5	5	P1P2	0.836485	0.0422191	5	5
SLC32A1	P1P2	0.0891663	0.201367	5	5	P1P2	0.321148	-0.109104	5	5	P1P2	0.577293	0.0292968	5	5
SLC33A1	P1P2	0.542742	-0.194499	5	5	P1P2	0.431224	0.198115	5	5	P1P2	0.88836	-0.0189605	5	5
SLC34A1	P2	0.576997	0.265861	5	5	P2	0.360401	-0.16825	5	5	P1	0.616707	-0.0728176	5	5
SLC34A2	P1P2	0.601825	0.0684285	5	5	P1P2	0.906462	-0.051794	5	5	P1P2	0.826057	0.00942615	5	5
SLC34A3	P1P2	0.440537	-0.109628	5	5	P1P2	0.404413	0.273055	5	5	P1P2	0.775691	0.0268181	5	5
SLC35A1	P1P2	0.436644	-0.110982	4	4	P1P2	0.0116646	0.692996	5	5	P1P2	0.209987	0.148469	4	4
SLC35A2	P1P2	0.565186	0.0936623	5	5	P1P2	0.305158	-0.12981	5	5	P1P2	0.720616	-0.00811998	5	5
SLC35A3	P1P2	0.552939	-0.124092	5	5	P1P2	0.0367267	-0.428445	5	5	P1P2	0.0978604	-0.307617	5	5
SLC35A4	P1P2	0.275393	0.992129	5	5	P1P2	0.948837	0.702988	5	5	P1P2	0.577293	0.771244	5	5
SLC35A5	P1P2	0.650782	0.10418	5	5	P1P2	0.446748	0.147272	5	5	P1P2	0.927429	0.0947742	5	5
SLC35B1	P1P2	0.387147	-0.176603	5	5	P1P2	0.482879	-0.0540796	5	5	P1P2	0.270033	-0.175974	5	5
SLC35B2	P1P2	0.0707596	-0.382506	4	4	P1P2	0.403958	0.150047	4	4	P1P2	0.309959	-0.0992443	4	4
SLC35B3	P1P2	0.0613289	-0.424322	5	5	P1P2	0.743915	0.044537	5	5	P1P2	0.150417	-0.181556	5	5
SLC35B4	P1P2	0.880605	0.0409436	5	5	P1P2	0.958462	-0.0184345	5	5	P1P2	0.872539	0.0118083	5	5
SLC35C1	P1P2	0.611077	0.125669	5	5	P1P2	0.911747	-0.135914	5	5	P1P2	0.733161	-0.039216	5	5
SLC35C2	P1P2	0.664849	-0.141399	5	5	P1P2	0.964439	0.056407	5	5	P1P2	0.660888	-0.0398525	5	5
SLC35D1	P1P2	0.400922	0.117131	5	5	P1P2	0.689765	-0.079223	5	5	P1P2	0.845633	0.0409423	5	5
SLC35D2	P1P2	0.972603	-0.139755	5	5	P1P2	0.553508	-0.101423	5	5	P1P2	0.544643	-0.0690845	5	5
SLC35D3	P1P2	0.708361	-0.0223438	5	5	P1P2	0.931598	0.0335876	5	5	P1P2	0.862019	-0.024173	5	5
SLC35E1	P1P2	0.909733	-0.0107325	5	5	P1P2	0.151517	0.192708	5	5	P1P2	0.376663	0.0862585	5	5
SLC35E2	P1P2	0.410636	-0.164601	7	7	P1P2	0.367572	0.295292	7	7	P1P2	0.957782	0.102898	7	7
SLC35E2B	P1P2	0.196992	-0.10505	5	5	P1P2	0.816146	-0.197985	5	5	P1P2	0.247833	-0.132706	5	5
SLC35E3	P1P2	0.327269	-0.165802	4	4	P1P2	0.671874	0.0486769	4	4	P1P2	0.803331	-0.0424693	4	4
SLC35E4	P1P2	0.606732	0.000886866	5	5	P1P2	0.0892033	-0.27782	5	5	P1P2	0.179336	-0.138467	5	5
SLC35F1	P1P2	0.856182	-0.0832048	5	5	P1P2	0.642224	-0.0699316	5	5	P1P2	0.866619	-0.0599742	5	5
SLC35F2	P1P2	0.888445	0.0220055	5	5	P1P2	0.661139	0.349499	5	5	P1P2	0.680377	0.219126	5	5
SLC35F3	P2	0.498441	-0.0996044	5	5	P1	0.619711	0.0836897	5	5	P1	0.566496	0.10091	5	5
SLC35F4	P1P2	0.937007	-0.0870322	5	5	P1P2	0.767671	-0.145289	5	5	P1P2	0.799479	-0.0318287	5	5
SLC35F5	P1P2	0.142867	0.231107	5	5	P1P2	0.736678	-0.0798839	5	5	P1P2	0.380282	0.109062	5	5
SLC35F6	P1P2	0.980193	0.00193778	5	5	P1P2	0.679662	0.067181	5	5	P1P2	0.798188	0.0345594	5	5
SLC35G1	P1P2	0.385333	-0.16267	5	5	P1P2	0.422737	-0.088419	5	5	P1P2	0.233106	-0.185889	5	5
SLC35G2	P1P2	0.979863	-0.0633944	5	5	P1P2	0.999668	-0.026482	5	5	P1P2	0.994666	0.082187	5	5
SLC35G3	ENST00000297307.5	0.949191	0.0315054	5	5	ENST00000297307.5	0.48757	0.0838187	5	5	ENST00000297307.5	0.66817	0.0591643	5	5
SLC35G4	NM_001282300	0.0644309	-0.335124	5	5	NM_001282300	0.51434	0.108958	5	5	NM_001282300	0.396831	-0.0937323	5	5
SLC35G5	ENST00000382435.4	0.136544	-0.308288	5	5	ENST00000382435.4	0.973408	0.0307862	5	5	ENST00000382435.4	0.311583	-0.126015	5	5
SLC35G6	ENST00000412468.2	0.302086	0.263509	5	5	ENST00000412468.2	0.083253	-0.279778	5	5	ENST00000412468.2	0.994666	-0.0698366	5	5
SLC36A1	P2	0.20664	-0.207653	5	5	P1	0.150214	-0.26459	5	5	P2	0.26714	-0.195057	5	5
SLC36A2	P1P2	0.0666723	0.292537	5	5	P1P2	0.784273	0.0062584	5	5	P1P2	0.231473	0.125141	5	5
SLC36A3	P1P2	0.581243	0.210183	5	5	P1P2	0.608294	-0.143874	5	5	P1P2	0.930749	0.0267941	5	5
SLC36A4	P1P2	0.578977	-0.0402371	5	5	P1P2	0.26306	0.129472	5	5	P1P2	0.671823	0.0638887	5	5
SLC37A1	P1P2	0.694252	-0.0361433	5	5	P1P2	0.945851	0.14815	5	5	P1P2	0.934735	0.130701	5	5
SLC37A2	P1P2	0.784144	0.0161382	5	5	P1P2	0.761632	-0.0121446	5	5	P1P2	0.920129	0.0605677	5	5
SLC37A3	P1P2	0.955783	0.0338767	5	5	P1P2	0.225153	-0.185958	5	5	P1P2	0.341651	-0.127798	5	5
SLC37A4	P1P2	0.550174	0.122912	5	5	P1P2	0.100653	-0.322136	5	5	P1P2	0.398229	-0.0628082	5	5
SLC38A1	P1P2	0.0329894	1.51753	5	5	P1P2	0.971747	1.06101	5	5	P1P2	0.196126	1.35032	5	5
SLC38A10	P1P2	0.210081	-0.16418	5	5	P1P2	0.140654	-0.362138	5	5	P1P2	0.0756542	-0.280987	5	5
SLC38A11	P1P2	0.989293	-0.0109471	4	4	P1P2	0.340623	0.835546	5	5	P1P2	0.748924	0.133027	4	4
SLC38A2	P1P2	0.120739	0.231586	5	5	P1P2	0.258994	0.206973	5	5	P1P2	0.0480393	0.254708	5	5
SLC38A3	P1P2	0.953475	-0.0398332	5	5	P1P2	0.225791	-0.202243	5	5	P1P2	0.359327	-0.110656	5	5
SLC38A4	P1	0.0545522	-0.505103	5	5	P1	0.142233	-0.424998	5	5	P1	0.00569249	-0.329839	5	5
SLC38A5	P1P2	0.412859	0.129325	5	5	P1P2	0.322776	0.185324	5	5	P1P2	0.33407	0.157325	5	5
SLC38A6	P1P2	0.215487	0.248688	6	6	P1P2	0.209383	0.320802	6	6	P1P2	0.109197	0.2577	6	6
SLC38A7	P1P2	0.619224	-0.0185412	5	5	P1P2	0.321148	0.213258	5	5	P1P2	0.420041	0.163557	5	5
SLC38A8	P1P2	0.559325	-0.150636	5	5	P1P2	0.707965	-0.0234685	5	5	P1P2	0.487968	-0.0504212	5	5
SLC38A9	P1P2	0.608179	-0.128978	5	5	P1P2	0.210076	0.20439	5	5	P1P2	0.723746	0.063048	5	5
SLC39A1	P1P2	0.349927	0.087093	5	5	P1P2	0.948505	-0.0121629	5	5	P1P2	0.63804	0.0869008	5	5
SLC39A10	P1P2	0.00092664	0.757896	5	5	P1P2	0.000851525	0.598107	5	5	P1P2	0.000209973	0.636964	5	5
SLC39A11	P1P2	0.91564	-0.0319342	5	5	P1P2	0.0486911	0.32773	5	5	P1P2	0.259297	0.211025	5	5
SLC39A12	P2	0.421889	-0.14732	5	5	P2	0.230454	0.298589	5	5	P2	0.555237	0.0885571	5	5
SLC39A13	P1P2	0.0318176	-0.422706	5	5	P1P2	0.0433363	-0.360498	5	5	P1P2	0.00536588	-0.343479	5	5
SLC39A14	P1P2	0.0614907	0.445709	4	4	P1P2	0.531743	-0.217814	4	4	P1P2	0.386604	0.113947	4	4
SLC39A2	P1P2	0.332095	-0.278118	5	5	P1P2	0.041973	0.33239	5	5	P1P2	0.795608	0.113014	5	5
SLC39A3	P1P2	0.179497	0.248554	5	5	P1P2	0.188362	-0.127276	5	5	P1P2	0.829312	0.0749155	5	5
SLC39A4	P1	0.155941	-0.242571	5	5	P2	0.716973	-0.0478857	5	5	P1	0.315192	-0.0614846	5	5
SLC39A5	P1P2	0.44521	-0.108753	5	5	P1P2	0.653606	-0.0920429	5	5	P1P2	0.363723	-0.0587296	5	5
SLC39A6	P1P2	0.0551795	0.316477	5	5	P1P2	0.593219	0.125071	5	5	P1P2	0.0688973	0.198537	5	5
SLC39A7	P1P2	0.918266	0.158016	5	5	P1P2	0.278467	0.353111	5	5	P1P2	0.671823	0.263031	5	5
SLC39A8	P1P2	0.355501	0.151954	5	5	P1P2	0.848327	0.074642	5	5	P1P2	0.497982	0.113298	5	5
SLC39A9	P1P2	0.138077	0.266365	5	5	P1P2	0.334953	0.132715	5	5	P1P2	0.0654036	0.23845	5	5
SLC3A1	P1P2	0.37012	0.129012	5	5	P1P2	0.135452	-0.134395	5	5	P1P2	0.671214	-0.0501725	5	5
SLC3A2	P1P2	0.0369155	0.444285	5	5	P1P2	0.0680588	0.417995	5	5	P1P2	0.0211436	0.406061	5	5
SLC40A1	P2	0.199425	-0.222999	4	4	P1	0.24604	0.159472	5	5	P1	0.19325	0.00399154	5	5
SLC41A1	P1P2	0.262669	-0.19697	5	5	P1P2	0.600735	0.192173	5	5	P1P2	0.552998	-0.036996	5	5
SLC41A2	P1P2	0.419501	0.197254	5	5	P1P2	0.706106	0.110869	5	5	P1P2	0.464179	0.124829	5	5
SLC41A3	P1P2	0.880278	-0.0301246	5	5	P1P2	0.598129	0.0952055	5	5	P1P2	0.91151	0.0634387	5	5
SLC43A1	P1P2	0.342512	-0.273526	5	5	P1P2	0.150214	-0.223668	5	5	P1P2	0.182057	-0.208015	5	5
SLC43A2	P1P2	0.686627	-0.104959	5	5	P1P2	0.98504	0.0436668	5	5	P1P2	0.820854	-0.037974	5	5
SLC43A3	P1P2	0.704671	-0.128744	5	5	P1P2	0.762584	0.137366	5	5	P1P2	0.974003	-0.019789	5	5
SLC44A1	P1P2	0.169133	-0.279965	5	5	P1P2	0.177945	-0.198352	5	5	P1P2	0.0699232	-0.191532	5	5
SLC44A2	P2	0.759454	0.0812183	5	5	P2	0.192026	0.348039	5	5	P2	0.241395	0.242254	5	5
SLC44A3	P1P2	0.903503	-0.0536422	5	5	P1P2	0.170809	0.195154	5	5	P1P2	0.400098	0.0776407	5	5
SLC44A4	P1P2	0.659148	0.0417542	5	5	P1P2	0.0590324	-0.262928	5	5	P1P2	0.363282	-0.0683169	5	5
SLC44A5	P1P2	0.787962	-0.104128	5	5	P1P2	0.850939	-0.136694	5	5	P1P2	0.713125	-0.0460729	5	5
SLC45A1	P1P2	0.241599	0.245684	5	5	P1P2	0.46005	0.284016	5	5	P1P2	0.227908	0.25024	5	5
SLC45A2	P1P2	0.161196	-0.175763	5	5	P1P2	0.689151	-0.157961	5	5	P1P2	0.162127	-0.242347	5	5
SLC45A3	P1P2	0.974253	-0.0492886	5	5	P1P2	0.308115	-0.241207	5	5	P1P2	0.299358	-0.15158	5	5
SLC45A4	ENST00000024061.3	0.536451	0.0953863	5	5	ENST00000024061.3	0.462077	-0.165453	5	5	ENST00000024061.3	0.990666	0.0323871	5	5
SLC46A1	P1P2	0.480244	-0.0943112	5	5	P1P2	0.120935	0.200717	5	5	P1P2	0.777613	0.0908293	5	5
SLC46A2	P1P2	0.343987	-0.179299	5	5	P1P2	0.749912	-0.0928668	5	5	P1P2	0.467245	-0.153882	5	5
SLC46A3	P1P2	0.50107	0.0835577	5	5	P1P2	0.365236	0.0926505	5	5	P1P2	0.322085	0.127262	5	5
SLC47A1	P1P2	0.502123	-0.191807	5	5	P1P2	0.428303	-0.205693	5	5	P1P2	0.140934	-0.212304	5	5
SLC47A2	P1P2	0.128869	0.698431	5	5	P1P2	0.432934	0.203548	5	5	P1P2	0.676706	0.320496	5	5
SLC48A1	P1	0.0997596	-0.277699	5	5	P1	0.145086	-0.328753	5	5	P1	0.0535787	-0.303226	5	5
SLC4A1	P1P2	0.00210932	0.43711	5	5	P1P2	0.00388764	0.395336	5	5	P1P2	0.000466172	0.388767	5	5
SLC4A10	P1P2	0.458895	0.250702	5	5	P1P2	0.876162	-0.0288708	5	5	P1P2	0.592223	0.121806	5	5
SLC4A11	P1P2	0.590064	0.0990881	5	5	P1P2	0.48757	-0.195036	5	5	P1P2	0.802062	-0.0532473	5	5
SLC4A1AP	P1P2	0.0978764	0.222625	4	4	P1P2	0.876162	0.213362	5	5	P1P2	0.453867	0.126485	4	4
SLC4A2	P1	0.165696	0.215835	5	5	P2	0.142573	0.208103	5	5	P1	0.736309	0.100815	5	5
SLC4A3	P1P2	0.107213	0.255006	5	5	P1P2	0.406766	0.15388	5	5	P1P2	0.0785894	0.149048	5	5
SLC4A4	P1P2	0.659148	0.0108086	5	5	P1P2	0.602766	-0.078064	5	5	P1P2	0.826708	-0.0296932	5	5
SLC4A5	P1	0.0841459	0.329891	5	5	P1	0.393697	0.042159	5	5	P1	0.0941897	0.080358	5	5
SLC4A7	P1P2	0.113299	-0.320892	5	5	P1P2	0.519189	-0.11961	5	5	P1P2	0.0917509	-0.186345	5	5
SLC4A8	P1P2	0.190886	-0.220556	5	5	P1P2	0.215121	-0.311846	5	5	P1P2	0.151606	-0.266201	5	5
SLC4A9	P1P2	0.366156	0.132266	5	5	P1P2	0.676307	-0.101696	5	5	P1P2	0.665739	0.0346262	5	5
SLC50A1	P1P2	0.646615	-0.0706835	5	5	P1P2	0.212358	-0.224122	5	5	P1P2	0.291262	-0.13214	5	5
SLC51A	P1P2	0.158735	0.111155	5	5	P1P2	0.981384	-0.0367793	5	5	P1P2	0.280325	0.0286485	5	5
SLC51B	P1P2	0.725053	0.0416591	5	5	P1P2	0.250994	-0.177363	5	5	P1P2	0.687742	-0.00559717	5	5
SLC52A1	P1P2	0.510063	-0.099276	5	5	P1P2	0.386801	-0.177388	5	5	P1P2	0.43759	-0.171988	5	5
SLC52A2	P1P2	0.706515	-0.0922689	5	5	P1P2	0.690072	0.25552	5	5	P1P2	0.906873	0.167851	5	5
SLC52A3	P1P2	0.975243	-0.0236431	5	5	P1P2	0.0416379	0.293887	5	5	P1P2	0.126644	0.145953	5	5
SLC5A1	P1P2	0.847098	0.0720942	5	5	P1P2	0.218688	-0.26778	5	5	P1P2	0.41524	-0.0193055	5	5
SLC5A10	P1P2	0.551003	0.170129	5	5	P1P2	0.154753	-0.147773	5	5	P1P2	0.433654	-0.00946193	5	5
SLC5A11	P1P2	0.479215	-0.0485465	5	5	P1P2	0.67448	-0.0264504	5	5	P1P2	0.518334	-0.08453	5	5
SLC5A12	P1P2	0.535906	-0.085147	5	5	P1P2	0.212053	-0.0863931	5	5	P1P2	0.246127	-0.0826781	5	5
SLC5A2	P2	0.0192233	0.416673	5	5	P1	0.453246	-0.107334	5	5	P2	0.185641	0.279057	5	5
SLC5A3	P1P2	0.184639	0.509646	6	6	P1P2	0.2027	0.310969	6	6	P1P2	0.148966	0.401308	6	6
SLC5A4	P1P2	0.302086	0.226212	5	5	P1P2	0.434157	-0.288696	5	5	P1P2	0.847596	-0.0707523	5	5
SLC5A5	P1P2	0.116442	0.285582	5	5	P1P2	0.0884997	0.257846	5	5	P1P2	0.0399858	0.236795	5	5
SLC5A6	P1P2	0.261249	-0.481289	6	6	P1P2	0.375604	-0.0943927	6	6	P1P2	0.0983501	-0.221428	6	6
SLC5A7	P1P2	0.669665	-0.148824	5	5	P1P2	0.120935	0.202779	5	5	P1P2	0.70132	0.0828693	5	5
SLC5A8	P1P2	0.730024	-0.0895474	5	5	P1P2	0.665069	-0.159005	5	5	P1P2	0.608497	-0.113529	5	5
SLC5A9	P1P2	0.135458	0.193145	5	5	P1P2	0.593796	0.137471	5	5	P1P2	0.161877	0.202051	5	5
SLC6A1	P1P2	0.350781	-0.188933	5	5	P1P2	0.898213	0.147689	5	5	P1P2	0.731904	-0.0923741	5	5
SLC6A11	P1P2	0.240934	0.249547	5	5	P1P2	0.969089	-0.0373963	5	5	P1P2	0.404323	0.106075	5	5
SLC6A12	P1P2	0.573047	0.0727515	5	5	P1P2	0.587467	0.0831467	5	5	P1P2	0.495336	0.0887903	5	5
SLC6A13	P1P2	0.0619623	0.307301	5	5	P1P2	0.720713	-0.0331367	5	5	P1P2	0.187872	0.108674	5	5
SLC6A14	P1P2	0.340832	-0.13293	5	5	P1P2	0.222614	0.154975	5	5	P1P2	0.966008	0.0463583	5	5
SLC6A15	P1P2	0.511925	0.102173	5	5	P1P2	0.276071	-0.145224	5	5	P1P2	0.88968	0.0250902	5	5
SLC6A16	P1P2	0.969304	-0.0397438	5	5	P1P2	0.19345	-0.168788	5	5	P1P2	0.448519	-0.0999176	5	5
SLC6A17	P1P2	0.0284839	-0.290322	5	5	P1P2	0.547944	-0.205742	5	5	P1P2	0.0343678	-0.234025	5	5
SLC6A18	P1P2	0.571358	-0.0882368	5	5	P1P2	0.307917	-0.162182	5	5	P1P2	0.364607	-0.0832278	5	5
SLC6A19	P1P2	0.883544	0.0496658	5	5	P1P2	0.187523	-0.151378	5	5	P1P2	0.461125	-0.0894925	5	5
SLC6A2	P1P2	0.270326	-0.44231	5	5	P1P2	0.637158	0.0415037	5	5	P1P2	0.431205	-0.199262	5	5
SLC6A20	P1P2	0.451153	-0.0995524	5	5	P1P2	0.623833	-0.283249	5	5	P1P2	0.398229	-0.162125	5	5
SLC6A3	P1P2	0.886811	-0.0268324	5	5	P1P2	0.451742	0.18773	5	5	P1P2	0.571599	0.0665613	5	5
SLC6A4	P1P2	0.567988	-0.223013	5	5	P1P2	0.30261	-0.196829	5	5	P1P2	0.360642	-0.173403	5	5
SLC6A5	P1P2	0.949191	-0.0356384	5	5	P1P2	0.428303	0.110934	5	5	P1P2	0.636251	0.0537216	5	5
SLC6A6	P1P2	0.00432497	-0.768725	5	5	P1P2	0.0107966	-0.487013	5	5	P1P2	0.0026795	-0.627869	5	5
SLC6A7	P1P2	0.354639	0.143284	5	5	P1P2	0.413396	0.1346	5	5	P1P2	0.317614	0.138942	5	5
SLC6A8	P1P2	0.95809	-0.0609566	5	5	P1P2	0.596972	-0.118445	5	5	P1P2	0.860706	-0.110398	5	5
SLC6A9	P1P2	0.873102	-0.0798928	5	5	P1P2	0.552951	0.17766	5	5	P1P2	0.576723	0.0345288	5	5
SLC7A1	P1P2	0.425004	0.125777	5	5	P1P2	0.350424	0.210621	5	5	P1P2	0.294329	0.131474	5	5
SLC7A10	P1P2	0.533183	-0.113168	5	5	P1P2	0.464109	0.0392536	5	5	P1P2	0.461633	-0.0111942	5	5
SLC7A11	P1P2	0.0626011	0.332301	5	5	P1P2	0.0655189	0.257248	5	5	P1P2	0.014588	0.253532	5	5
SLC7A13	P1P2	0.610787	0.0961985	5	5	P1P2	0.938888	-0.0761109	5	5	P1P2	0.806588	0.048319	5	5
SLC7A14	P1P2	0.38037	0.235911	5	5	P1P2	0.480802	-0.0594369	5	5	P1P2	0.517252	0.049873	5	5
SLC7A2	P1P2	0.992077	-0.0118299	5	5	P1P2	0.422496	-0.189002	5	5	P1P2	0.510249	-0.0675541	5	5
SLC7A3	P1P2	0.296691	-0.169129	5	5	P1P2	0.358653	-0.366006	5	5	P1P2	0.204643	-0.252427	5	5
SLC7A4	P1P2	0.0592374	0.689886	5	5	P1P2	0.313085	0.712128	5	5	P1P2	0.0811784	0.733459	5	5
SLC7A5	P1P2	0.176962	0.236464	5	5	P1P2	0.815499	0.0912912	5	5	P1P2	0.714372	0.163878	5	5
SLC7A6	P1P2	0.895969	0.0237175	5	5	P1P2	0.0516203	-0.384713	5	5	P1P2	0.221843	-0.186146	5	5
SLC7A6OS	P1P2	0.0286643	0.544195	5	5	P1P2	0.00933238	0.397635	5	5	P1P2	0.00248063	0.401111	5	5
SLC7A7	P1P2	0.479987	0.152074	5	5	P1P2	0.0365022	-0.315658	5	5	P1P2	0.522129	-0.112854	5	5
SLC7A8	P1P2	0.833188	-0.00924981	5	5	P1P2	0.543788	-0.068825	5	5	P1P2	0.584162	-0.0379805	5	5
SLC7A9	P1P2	0.0685365	-0.344062	5	5	P1P2	0.499403	-0.0794429	5	5	P1P2	0.0936979	-0.227126	5	5
SLC8A1	P2	0.699148	-0.0328149	5	5	P1	0.314687	-0.190189	5	5	P1	0.620241	-0.0233901	5	5
SLC8A2	P1P2	0.279236	-0.256745	5	5	P1P2	0.41889	-0.160761	5	5	P1P2	0.0808874	-0.180362	5	5
SLC8A3	P1P2	0.166582	-0.29549	5	5	P1P2	0.0679959	0.306176	5	5	P1P2	0.88506	0.0741646	5	5
SLC8B1	P1	0.0443281	-0.594711	5	5	P1	0.0709391	-0.294497	5	5	P1	0.0148948	-0.401698	5	5
SLC9A1	P1P2	0.949191	0.00744793	5	5	P1P2	0.620005	-0.0759457	5	5	P1P2	0.91151	-0.0685019	5	5
SLC9A2	P1P2	0.442009	-0.210912	5	5	P1P2	0.809358	-0.0463375	5	5	P1P2	0.386667	-0.0843572	5	5
SLC9A3	P1P2	0.948862	-0.000893101	5	5	P1P2	0.606255	0.00912797	5	5	P1P2	0.938058	-0.0118102	5	5
SLC9A3R1	P1P2	0.205304	-0.284311	5	5	P1P2	0.795181	0.0494312	5	5	P1P2	0.432184	-0.0633435	5	5
SLC9A3R2	P1	0.204861	0.147635	5	5	P2	0.50551	0.090727	5	5	P1	0.436112	0.0864558	5	5
SLC9A4	P1P2	0.542194	-0.0829998	5	5	P1P2	0.513265	-0.0517471	5	5	P1P2	0.3959	-0.0312666	5	5
SLC9A5	P1P2	0.780648	0.00739945	5	5	P1P2	0.274056	-0.0237879	5	5	P1P2	0.714995	-0.011476	5	5
SLC9A6	P1P2	0.388057	-0.159075	5	5	P1P2	0.762267	-0.0304426	5	5	P1P2	0.487444	-0.086549	5	5
SLC9A7	P1P2	0.211742	0.233555	5	5	P1P2	0.849959	-0.0395127	5	5	P1P2	0.419078	0.125025	5	5
SLC9A8	P1P2	0.287593	0.222752	5	5	P1P2	0.628261	0.0764653	5	5	P1P2	0.204941	0.149609	5	5
SLC9A9	P1P2	0.21972	-0.192233	5	5	P1P2	0.770856	0.0565682	5	5	P1P2	0.461633	-0.103539	5	5
SLC9B1	P1P2	0.378127	0.120523	5	5	P1P2	0.276255	0.0868961	5	5	P1P2	0.199033	0.0779151	5	5
SLC9B2	P1P2	0.111706	0.2401	5	5	P1P2	0.581455	0.0667867	5	5	P1P2	0.183705	0.205808	5	5
SLC9C1	P1P2	0.719182	-0.183054	4	4	P1P2	0.98104	0.168352	4	4	P1P2	0.854308	-0.0242651	4	4
SLC9C2	P1P2	0.590921	-0.132221	5	5	P1P2	0.846369	0.146321	5	5	P1P2	0.75021	-0.0140087	5	5
SLCO1A2	P1P2	0.902192	0.017335	5	5	P1P2	0.0116508	-0.31926	5	5	P1P2	0.14666	-0.24066	5	5
SLCO1B1	P1P2	0.922219	-0.0294084	4	4	P1P2	0.285549	-0.215158	5	5	P1P2	0.622058	-0.122283	4	4
SLCO1B3	P1P2	0.674192	-0.156514	5	5	P1P2	0.957466	0.116833	5	5	P1P2	0.976669	0.0107411	5	5
SLCO1B7	ENST00000554957.1	0.30228	-0.109219	5	5	ENST00000554957.1	0.635672	0.111341	5	5	ENST00000554957.1	0.653637	-0.0306984	5	5
SLCO1C1	P1P2	0.45489	0.253086	5	5	P1P2	0.495705	-0.222335	5	5	P1P2	0.932742	0.0610326	5	5
SLCO2A1	P1P2	0.150936	0.262714	5	5	P1P2	0.842455	0.0363188	5	5	P1P2	0.203155	0.117927	5	5
SLCO2B1	P1P2	0.295352	0.177136	5	5	P1P2	0.316697	-0.175066	5	5	P1P2	0.579007	-0.00270411	5	5
SLCO3A1	P1P2	0.448671	0.153715	5	5	P1P2	0.589477	-0.107669	5	5	P1P2	0.893643	0.0814116	5	5
SLCO4A1	P1P2	0.669634	0.0728979	4	4	P1P2	0.51086	0.195762	4	4	P1P2	0.33089	0.0969812	4	4
SLCO4C1	P1P2	0.390336	-0.127188	5	5	P1P2	0.177409	-0.258904	5	5	P1P2	0.167719	-0.190775	5	5
SLCO5A1	P2	0.467979	0.297482	5	5	P2	0.126113	0.223774	5	5	P2	0.153764	0.245907	5	5
SLCO6A1	P1P2	0.192717	-0.222758	5	5	P1P2	0.423944	-0.127159	5	5	P1P2	0.147126	-0.195738	5	5
SLFN11	P1P2	0.503118	0.247593	4	4	P1P2	0.905414	-0.119765	4	4	P1P2	0.705604	0.0625042	3	3
SLFN12	P1P2	0.476649	0.19298	5	5	P1P2	0.870254	-0.0176553	5	5	P1P2	0.46316	0.0922913	5	5
SLFN12L	P1P2	0.725053	0.10067	5	5	P1P2	0.558821	-0.0741937	5	5	P1P2	0.866619	0.0378624	5	5
SLFN13	P1P2	0.0721308	-0.334933	5	5	P1P2	0.991356	0.0853712	5	5	P1P2	0.141612	-0.151838	5	5
SLFN14	ENST00000415846.3	0.105154	0.291558	5	5	ENST00000415846.3	0.701467	-0.0423043	5	5	ENST00000415846.3	0.398229	0.128102	5	5
SLFN5	P1P2	0.717927	-0.0769727	5	5	P1P2	0.967096	-0.00313666	5	5	P1P2	0.862676	-0.0929053	5	5
SLFNL1	P1P2	0.330242	0.769293	5	5	P1P2	0.708895	0.352923	5	5	P1P2	0.398696	0.439294	5	5
SLIRP	P1P2	0.561275	-0.149277	5	5	P1P2	0.477696	0.25881	5	5	P1P2	0.870565	-0.015544	5	5
SLIT1	P1P2	0.337278	0.126024	5	5	P1P2	0.740766	-0.107987	5	5	P1P2	0.688972	0.0827957	5	5
SLIT2	P1P2	0.814509	0.0410645	5	5	P1P2	0.91406	-0.0427276	5	5	P1P2	0.914824	0.00531608	5	5
SLIT3	P1P2	0.875384	-0.151401	5	5	P1P2	0.116408	-0.400119	5	5	P1P2	0.716243	-0.330617	5	5
SLITRK1	P1P2	0.127417	0.258126	5	5	P1P2	0.386573	0.349895	5	5	P1P2	0.119935	0.256747	5	5
SLITRK2	P1P2	0.084742	0.270669	5	5	P1P2	0.697456	-0.0355676	5	5	P1P2	0.309589	0.152801	5	5
SLITRK3	P1P2	0.914326	-0.0498031	5	5	P1P2	0.338937	0.191312	5	5	P1P2	0.60441	0.0485444	5	5
SLITRK4	P1P2	0.831574	-0.0235318	5	5	P1P2	0.107028	0.285164	5	5	P1P2	0.363723	0.164651	5	5
SLITRK5	P2	0.254473	-0.237057	5	5	P2	0.470747	-0.0620938	5	5	P2	0.192965	-0.117624	5	5
SLITRK6	P1P2	0.0490747	0.293492	5	5	P1P2	0.513802	0.0672755	5	5	P1P2	0.209758	0.179445	5	5
SLK	P1P2	0.230636	-0.220735	5	5	P1P2	0.992354	0.136272	5	5	P1P2	0.556919	-0.0801792	5	5
SLMAP	P1P2	0.0761517	-0.279204	5	5	P1P2	0.00707308	-0.401102	5	5	P1P2	0.00418872	-0.316113	5	5
SLMO1	P1P2	0.635657	0.0788721	5	5	P1P2	0.964439	-0.037974	5	5	P1P2	0.687742	0.0255574	5	5
SLMO2	P1P2	0.000225631	1.47179	5	5	P1P2	0.000115106	1.29299	5	5	P1P2	0.000114735	1.38239	5	5
SLN	P1P2	0.978213	0.0521518	5	5	P1P2	0.775959	0.0227448	5	5	P1P2	0.86005	-0.0591284	5	5
SLPI	P1P2	0.566306	-0.0385388	5	5	P1P2	0.716973	-0.0744395	5	5	P1P2	0.515632	-0.0477523	5	5
SLTM	P1P2	0.000118606	1.67697	5	5	P1P2	0.000113547	1.39006	5	5	P1P2	0.000112021	1.53351	5	5
SLU7	P1P2	0.740748	0.470533	4	4	P1P2	0.465842	-0.0434502	4	4	P1P2	0.901459	0.213541	4	4
SLURP1	P1P2	0.744379	-0.0307437	5	5	P1P2	0.341257	-0.0985585	5	5	P1P2	0.352361	-0.0451942	5	5
SLX1A	ENST00000251303.6	0.304529	0.410313	6	6	ENST00000251303.6	0.549332	0.057718	5	5	ENST00000251303.6	0.176644	0.234016	5	5
SLX1B	ENST00000330181.5	0.365974	-0.0545335	6	6	ENST00000330181.5	0.879102	-0.189346	6	6	ENST00000330181.5	0.664076	-0.0314375	6	6
SLX4	P1P2	0.794657	0.0216132	5	5	P1P2	0.823597	-0.0281236	5	5	P1P2	0.762282	-0.0353627	5	5
SLX4IP	P1P2	0.935362	0.0373016	5	5	P1P2	0.715417	-0.140307	5	5	P1P2	0.633273	-0.0314246	5	5
SMAD1	P1P2	0.432834	-0.134779	4	4	P1P2	0.135071	-0.291531	4	4	P1P2	0.0680666	-0.163982	4	4
SMAD2	P1P2	0.12783	0.321364	5	5	P1P2	0.39001	-0.194142	5	5	P1P2	0.544643	0.0979004	5	5
SMAD3	P1P2	0.628886	0.19637	5	5	P1P2	0.998338	-0.0481746	5	5	P1P2	0.658467	0.0607717	5	5
SMAD4	P1P2	0.19959	-0.183432	5	5	P1P2	0.411021	0.0672169	5	5	P1P2	0.686512	-0.0518063	5	5
SMAD5	P1P2	0.741876	-0.00649456	5	5	P1P2	0.338726	0.110161	5	5	P1P2	0.380736	0.0452465	5	5
SMAD6	P1P2	0.625365	-0.100595	5	5	P1P2	0.596972	-0.099032	5	5	P1P2	0.524849	-0.0879973	5	5
SMAD7	P1P2	0.0798539	-0.491001	5	5	P1P2	0.386344	0.134281	5	5	P1P2	0.425844	-0.107645	5	5
SMAD9	P1P2	0.478958	0.148927	5	5	P1P2	0.703012	-0.064325	5	5	P1P2	0.772492	0.0301785	5	5
SMAGP	P1P2	0.681461	0.0383831	5	5	P1P2	0.653606	-0.0794066	5	5	P1P2	0.484828	-0.0205117	5	5
SMAP1	P1P2	0.0961498	0.509151	5	5	P1P2	0.800329	0.0313018	5	5	P1P2	0.0635929	0.237507	5	5
SMAP2	P2	0.948532	0.0669431	5	5	P1	0.114005	-0.239808	5	5	P1	0.235077	-0.1103	5	5
SMARCA1	P1P2	0.707438	-0.374939	5	5	P1P2	0.408181	0.239424	5	5	P1P2	0.954688	-0.00739553	5	5
SMARCA2	P1P2	0.916296	0.130324	5	5	P1P2	0.342527	0.0897738	5	5	P1P2	0.332817	0.0611329	5	5
SMARCA4	P1P2	0.633004	-0.0714145	5	5	P1P2	0.27205	-0.284998	5	5	P1P2	0.160378	-0.157643	5	5
SMARCA5	P1P2	0.237137	-0.269401	5	5	P1P2	0.0415128	-0.365368	5	5	P1P2	0.0182886	-0.262405	5	5
SMARCAD1	P1P2	0.948862	-0.124777	5	5	P1P2	0.835291	-0.0802238	5	5	P1P2	0.977335	0.0240401	5	5
SMARCAL1	P1P2	0.804247	-0.248368	5	5	P1P2	0.801295	0.0986465	5	5	P1P2	0.973337	-0.133029	5	5
SMARCB1	P1	0.166202	-0.337173	5	5	P2	0.595527	0.152549	5	5	P1	0.156677	-0.179067	5	5
SMARCC1	P1P2	0.0251311	-0.496788	5	5	P1P2	0.249621	-0.162245	5	5	P1P2	0.0140565	-0.339845	5	5
SMARCC2	P1P2	0.334991	-0.183121	5	5	P1P2	0.439317	-0.17201	5	5	P1P2	0.148529	-0.101497	5	5
SMARCD1	P1P2	0.167854	0.00792534	5	5	P1P2	0.00450256	0.396774	4	4	P1P2	0.00264119	0.391146	4	4
SMARCD2	P1P2	0.64959	-0.155817	5	5	P1P2	0.0219947	-0.323874	5	5	P1P2	0.0450958	-0.188904	5	5
SMARCD3	P1	0.368795	-0.0907917	5	5	P1	0.212206	-0.240602	5	5	P1	0.131277	-0.0757696	5	5
SMARCE1	P1P2	0.455139	-0.123106	5	5	P1P2	0.0494582	-0.337251	5	5	P1P2	0.119737	-0.263054	5	5
SMC1A	P1P2	0.160454	0.62024	5	5	P1P2	0.0969082	0.377178	5	5	P1P2	0.116395	0.550506	5	5
SMC1B	P1P2	0.169262	0.208552	5	5	P1P2	0.310295	-0.0853889	5	5	P1P2	0.730018	0.0348174	5	5
SMC2	P1P2	0.990096	0.0685812	5	5	P1P2	0.782352	-0.126	5	5	P1P2	0.791099	-0.0143317	5	5
SMC3	P1P2	0.0832642	0.368199	4	4	P1P2	0.561065	0.0331128	5	5	P1P2	0.0743614	0.348817	4	4
SMC4	P1	0.229461	-0.150868	4	4	P2	0.11731	-0.278107	4	4	P1	0.158089	-0.189028	4	4
SMC5	P1P2	0.71391	0.05197	5	5	P1P2	0.127668	0.316475	5	5	P1P2	0.362841	0.192945	5	5
SMC6	P1P2	0.0477566	-0.405275	5	5	P1P2	0.369221	-0.225901	5	5	P1P2	0.0270367	-0.295533	5	5
SMCHD1	P1P2	0.257493	0.47039	4	4	P1P2	0.26561	0.304886	4	4	P1P2	0.250581	0.394551	4	4
SMCO1	P1P2	0.895315	0.0689085	5	5	P1P2	0.272232	-0.347125	5	5	P1P2	0.369044	-0.224484	5	5
SMCO2	P1P2	0.922866	0.129015	5	5	P1P2	0.945188	-0.0730781	5	5	P1P2	0.728762	0.00915753	5	5
SMCO3	P1P2	0.403945	0.162565	5	5	P1P2	0.0700325	0.216677	5	5	P1P2	0.088266	0.193074	5	5
SMCO4	P1P2	0.40745	-0.214404	5	5	P1P2	0.605382	0.186401	5	5	P1P2	0.925437	0.0118693	5	5
SMCP	P1P2	0.691503	-0.0403965	5	5	P1P2	0.42491	-0.0831716	5	5	P1P2	0.443532	-0.116486	5	5
SMCR8	P1P2	0.94985	0.0429618	5	5	P1P2	0.135998	-0.322723	5	5	P1P2	0.218073	-0.21767	5	5
SMCR9	NM_001243312	0.738127	-0.0357449	5	5	NM_001243312	0.154753	0.310171	5	5	NM_001243312	0.519417	0.137213	5	5
SMDT1	P1P2	0.163684	-0.170627	5	5	P1P2	0.161007	0.365604	5	5	P1P2	0.812417	0.00943551	5	5
SMEK1	P1P2	0.842564	0.0771503	5	5	P1P2	0.915052	0.0325527	5	5	P1P2	0.820854	0.0239989	5	5
SMEK2	P1P2	0.345466	-0.13755	5	5	P1P2	0.284798	-0.18166	5	5	P1P2	0.217137	-0.183071	5	5
SMG1	P1P2	0.537542	-0.0785658	5	5	P1P2	0.77564	-0.076509	5	5	P1P2	0.437097	-0.0612653	5	5
SMG5	P1P2	0.441027	-0.171403	5	5	P1P2	0.0149414	-0.460301	5	5	P1P2	0.0312926	-0.327357	5	5
SMG6	P1P2	0.488817	0.122576	6	6	P1P2	0.119876	0.248019	6	6	P1P2	0.188483	0.255423	6	6
SMG7	P1P2	0.64721	0.211028	5	5	P1P2	0.38703	0.317774	5	5	P1P2	0.407155	0.23351	5	5
SMG8	P1P2	0.480244	-0.0739893	5	5	P1P2	0.0384877	-0.567952	5	5	P1P2	0.0197368	-0.287113	5	5
SMG9	P1P2	0.0410508	-0.360176	4	4	P1P2	0.0741575	-0.333076	4	4	P1P2	0.0213305	-0.337108	4	4
SMIM1	P1P2	0.611948	-0.0908377	5	5	P1P2	0.701158	0.133732	5	5	P1P2	0.805295	-0.0114	5	5
SMIM10	P1P2	0.927467	0.0633388	5	5	P1P2	0.935905	0.00245677	5	5	P1P2	0.948033	0.0141687	5	5
SMIM11	P1P2	0.529655	0.0261052	5	5	P1P2	0.0610175	-0.239687	5	5	P1P2	0.211281	-0.0869328	5	5
SMIM12	P1P2	0.0636583	0.359243	5	5	P1P2	0.495178	0.0658812	5	5	P1P2	0.067007	0.198295	5	5
SMIM13	P1P2	0.731269	-0.143116	5	5	P1P2	0.665372	0.0941108	5	5	P1P2	0.776972	0.100894	5	5
SMIM14	P1P2	0.206937	0.0607466	5	5	P1P2	0.425636	0.0193674	5	5	P1P2	0.587035	0.0438403	5	5
SMIM15	P1P2	0.115482	0.394803	5	5	P1P2	0.411732	0.103064	5	5	P1P2	0.206738	0.326418	5	5
SMIM17	P1P2	0.531254	0.112671	4	4	P1P2	0.627374	0.268039	5	5	P1P2	0.945985	0.0120158	4	4
SMIM18	P1P2	0.518604	-0.110116	5	5	P1P2	0.984043	0.0292664	5	5	P1P2	0.688357	-0.0729962	5	5
SMIM19	P1P2	0.353136	0.137677	5	5	P1P2	0.0579223	0.292484	5	5	P1P2	0.0589659	0.204118	5	5
SMIM2	ENST00000400419.1	0.684498	-0.157447	5	5	ENST00000400419.1	0.627965	-0.16081	5	5	ENST00000400419.1	0.567628	-0.155049	5	5
SMIM20	P1P2	0.0379379	0.422454	5	5	P1P2	0.536073	0.0636259	5	5	P1P2	0.0479449	0.222001	5	5
SMIM21	P1P2	0.718855	0.0963306	5	5	P1P2	0.0355425	0.238682	5	5	P1P2	0.114464	0.193901	5	5
SMIM22	P1P2	0.0366916	-0.32278	5	5	P1P2	0.00494693	-0.398149	5	5	P1P2	0.00288497	-0.329595	5	5
SMIM3	P1P2	0.715763	-0.0795115	5	5	P1P2	0.939882	-0.16481	5	5	P1P2	0.700701	0.0269414	5	5
SMIM4	P1P2	0.890734	-0.166084	5	5	P1P2	0.57235	-0.122956	5	5	P1P2	0.593957	-0.0425107	5	5
SMIM5	P1	0.598085	-0.174061	5	5	P1	0.10987	0.194734	5	5	P1	0.518875	0.0987472	5	5
SMIM6	P1P2	0.394917	0.140635	5	5	P1P2	0.070874	0.346979	5	5	P1P2	0.096178	0.268209	5	5
SMIM7	P1P2	0.535088	-0.118683	5	5	P1P2	0.469723	-0.0423375	5	5	P1P2	0.404323	-0.0948673	5	5
SMIM8	P1P2	0.826631	-0.186532	6	6	P1P2	0.96997	0.0280776	6	6	P1P2	0.815785	-0.135611	6	6
SMIM9	ENST00000369529.1	0.0150416	-0.469074	5	5	ENST00000369529.1	0.151042	0.276257	5	5	ENST00000369529.1	0.206738	-0.150889	5	5
SMKR1	P1P2	0.300732	-0.105255	5	5	P1P2	0.256017	0.917789	5	5	P1P2	1	0.405898	5	5
SMLR1	P1P2	0.921551	-0.0542312	5	5	P1P2	0.718219	-0.0649086	5	5	P1P2	0.674873	-0.0180575	5	5
SMN1	ENST00000380707.4	0.00250899	0.856098	5	5	ENST00000380707.4	0.145086	0.758489	5	5	ENST00000380707.4	0.0189156	0.807294	5	5
SMN2	ENST00000380743.4	0.00250899	0.856098	5	5	ENST00000380743.4	0.145086	0.758489	5	5	ENST00000380743.4	0.0189156	0.807294	5	5
SMNDC1	P1P2	0.000148513	1.36069	5	5	P1P2	0.000200156	1.19196	5	5	P1P2	0.000126652	1.26588	5	5
SMO	P1P2	0.79785	-0.0483993	5	5	P1P2	0.394159	-0.112003	5	5	P1P2	0.474442	-0.0928902	5	5
SMOC1	P1P2	0.382846	0.210621	5	5	P1P2	0.147633	0.442799	5	5	P1P2	0.196705	0.242529	5	5
SMOC2	P1P2	0.676914	-0.0905952	5	5	P1P2	0.608003	0.0823047	5	5	P1P2	0.978001	0.000990396	5	5
SMOX	P1P2	0.500543	-0.143587	5	5	P1P2	0.465127	-0.0834025	5	5	P1P2	0.255435	-0.157672	5	5
SMPD1	P1P2	0.358741	0.194108	5	5	P1P2	0.0629396	-0.279473	5	5	P1P2	0.616119	-0.0625461	5	5
SMPD2	P1P2	0.961717	-0.111701	5	5	P1P2	0.200683	-0.220188	5	5	P1P2	0.183981	-0.129257	5	5
SMPD3	P1P2	0.971613	-0.00196978	5	5	P1P2	0.548073	-0.118037	4	4	P1P2	0.771698	-0.0279004	4	4
SMPD4	P1P2	0.596649	0.136074	5	5	P1P2	0.649103	0.0798116	5	5	P1P2	0.973337	0.0114747	5	5
SMPDL3A	P1P2	0.659447	-0.0978948	5	5	P1P2	0.668099	-0.125202	5	5	P1P2	0.427302	-0.0408559	5	5
SMPDL3B	P1P2	0.927139	-0.0976006	5	5	P1P2	0.937231	0.0703478	4	4	P1P2	0.655444	0.0471289	4	4
SMPX	P1P2	0.653168	-0.0513854	5	5	P1P2	0.685472	-0.0268846	5	5	P1P2	0.554677	-0.0431646	5	5
SMR3A	P1P2	0.463424	0.218596	5	5	P1P2	0.238821	-0.128582	5	5	P1P2	0.998	0.045853	5	5
SMR3B	P1P2	0.676612	0.0307613	5	5	P1P2	0.582598	-0.109645	5	5	P1P2	0.854801	-0.021727	5	5
SMS	P1P2	0.609627	0.344528	5	5	P1P2	0.620888	0.202311	5	5	P1P2	0.859393	0.298555	5	5
SMTN	P1P2	0.154499	0.426976	5	5	P1P2	0.48158	-0.075198	5	5	P1P2	0.430716	0.100494	5	5
SMTNL1	ENST00000399154.2	0.223789	-0.315304	5	5	ENST00000399154.2	0.51434	-0.255996	5	5	ENST00000399154.2	0.0694086	-0.320237	5	5
SMTNL2	P1P2	0.541097	0.0179551	5	5	P1P2	0.614138	0.151578	5	5	P1P2	0.339957	0.0784321	5	5
SMU1	P1P2	0.00285034	1.56104	3	3	P1P2	0.00277221	1.22531	3	3	P1P2	0.0144642	1.54024	2	2
SMUG1	P1P2	0.880931	0.049423	5	5	P1P2	0.192595	-0.219871	5	5	P1P2	0.590491	-0.107631	5	5
SMURF1	P1P2	0.00175643	0.487956	5	5	P1P2	0.00786137	-0.292419	5	5	P1P2	0.318829	0.131107	5	5
SMURF2	P1P2	0.0301426	-0.340373	5	5	P1P2	0.913069	-0.00518873	5	5	P1P2	0.115427	-0.221717	5	5
SMYD1	P1P2	0.566026	0.126004	5	5	P1P2	0.242328	-0.231451	5	5	P1P2	0.488492	-0.0979826	5	5
SMYD2	P1P2	0.339993	0.130041	5	5	P1P2	0.656916	-0.0487714	5	5	P1P2	0.584736	0.0326457	5	5
SMYD3	P1P2	0.415935	-0.138024	5	5	P1P2	0.923321	-0.0120821	5	5	P1P2	0.507034	-0.0504739	5	5
SMYD4	P1P2	0.621852	-0.157581	5	5	P1P2	0.0830307	0.34605	5	5	P1P2	0.456564	0.0892782	5	5
SMYD5	P1P2	0.523172	0.149892	5	5	P1P2	0.23932	0.25444	5	5	P1P2	0.132133	0.203695	5	5
SNAI1	P1P2	0.00571601	0.889855	5	5	P1P2	0.00879171	0.696412	5	5	P1P2	0.000428243	0.676732	5	5
SNAI2	P1P2	0.150818	0.378376	5	5	P1P2	0.561065	0.141546	5	5	P1P2	0.24886	0.259961	5	5
SNAI3	P1P2	0.763868	-0.0633269	5	5	P1P2	0.053037	-0.321547	5	5	P1P2	0.150417	-0.200666	5	5
SNAP23	P1P2	0.816436	0.000766313	5	5	P1P2	0.39093	0.0476655	5	5	P1P2	0.61201	0.0850757	5	5
SNAP25	P1P2	0.838682	-0.211966	5	5	P1P2	0.406059	0.322456	5	5	P1P2	0.847596	0.0762232	5	5
SNAP29	P1P2	0.85391	0.0436449	5	5	P1P2	0.821652	-0.0116675	5	5	P1P2	0.790455	0.0159887	5	5
SNAP47	P2	0.570796	-0.0955818	5	5	P1	0.115346	-0.274862	5	5	P1	0.3821	-0.122172	5	5
SNAP91	P1P2	0.384428	0.140858	5	5	P1P2	0.300076	-0.228979	5	5	P1P2	0.897609	0.07134	5	5
SNAPC1	P1P2	0.57164	0.215698	5	5	P1P2	0.124368	-0.177239	5	5	P1P2	0.870565	-0.139844	5	5
SNAPC2	P1P2	0.331065	-0.208158	5	5	P1P2	0.802048	-0.0124746	4	4	P1P2	0.328109	-0.110316	4	4
SNAPC3	P1P2	0.989436	-0.0350211	5	5	P1P2	0.807098	-0.128712	5	5	P1P2	0.872539	-0.10654	5	5
SNAPC4	P1P2	0.322087	0.126435	5	5	P1P2	0.494125	-0.117851	5	5	P1P2	0.87649	0.0218066	5	5
SNAPC5	P1P2	0.28423	0.563519	5	5	P1P2	0.0607777	-0.249206	4	4	P1P2	0.467498	-0.0993312	4	4
SNAPIN	P1P2	0.106314	-0.164534	5	5	P1P2	0.39694	-0.140012	5	5	P1P2	0.111803	-0.133222	5	5
SNCA	P1P2	0.790511	-0.0956683	5	5	P1P2	0.863042	0.0541702	5	5	P1P2	0.955354	-0.00970351	5	5
SNCAIP	P1P2	0.048177	-0.377004	5	5	P1P2	0.797754	0.0257737	5	5	P1P2	0.22534	-0.23497	5	5
SNCB	P1P2	0.767026	-0.0450302	5	5	P1P2	0.841152	-0.0217578	5	5	P1P2	0.648822	0.00110621	5	5
SNCG	P1P2	0.556266	-0.0745145	5	5	P1P2	0.630629	-0.135206	5	5	P1P2	0.405266	-0.0968492	5	5
SND1	P1P2	0.088236	-0.321192	5	5	P1P2	0.416018	0.139154	5	5	P1P2	0.398229	-0.104123	5	5
SNED1	P1P2	0.423085	0.120565	5	5	P1P2	0.123553	-0.217999	5	5	P1P2	0.641626	-0.0248991	5	5
SNF8	P1P2	0.444223	0.125114	5	5	P1P2	0.833014	0.0634	5	5	P1P2	0.420041	0.0794628	5	5
SNIP1	P1P2	0.0686622	0.761554	5	5	P1P2	0.00494693	0.59774	5	5	P1P2	0.0162906	0.679647	5	5
SNN	P1P2	0.152947	0.222494	5	5	P1P2	0.664767	0.081435	5	5	P1P2	0.255435	0.167262	5	5
SNPH	P1P2	0.92418	-0.0193455	5	5	P1P2	0.355607	-0.10128	5	5	P1P2	0.311583	-0.0337683	5	5
SNRK	P1P2	0.103214	0.335203	5	5	P1P2	0.543235	0.159625	5	5	P1P2	0.0516423	0.286212	5	5
SNRNP200	P1P2	0.00334941	2.12581	5	5	P1P2	0.00291744	1.41286	5	5	P1P2	0.00220139	1.76933	5	5
SNRNP25	P1P2	0.232411	0.193597	5	5	P1P2	0.0204289	-0.418946	5	5	P1P2	0.382555	-0.0754817	5	5
SNRNP27	P1P2	0.0340579	-0.636238	5	5	P1P2	0.22041	-0.910001	5	5	P1P2	0.0845869	-0.77312	5	5
SNRNP35	P1P2	0.125874	0.574674	5	5	P1P2	0.670831	-0.118958	5	5	P1P2	0.191256	0.227858	5	5
SNRNP40	P1P2	0.930756	-0.129344	5	5	P1P2	0.238489	0.161254	5	5	P1P2	0.592223	0.0486693	5	5
SNRNP48	P1P2	0.0745893	0.399332	5	5	P1P2	0.549332	-0.102796	5	5	P1P2	0.295099	0.205579	5	5
SNRNP70	P1P2	0.0019786	1.74688	5	5	P1P2	0.00100611	1.44987	5	5	P1P2	0.00103298	1.59837	5	5
SNRPA	P1P2	0.965675	0.0432566	5	5	P1P2	0.175012	0.357982	5	5	P1P2	0.380736	0.254965	5	5
SNRPA1	P1P2	0.484371	-0.0758027	5	5	P1P2	0.157698	-0.320558	4	4	P1P2	0.0768219	-0.296122	4	4
SNRPB	P1P2	0.00313103	0.92542	3	3	P1P2	0.00526598	0.561096	4	4	P1P2	0.0031465	0.700337	3	3
SNRPB2	P1P2	0.00142966	-0.825599	5	5	P1P2	0.0790401	-0.59369	5	5	P1P2	0.00215274	-0.650964	5	5
SNRPC	P1P2	0.056452	2.82646	5	5	P1P2	0.00590576	2.03312	5	5	P1P2	0.0225874	2.42979	5	5
SNRPD1	P1P2	0.0135764	0.675282	4	4	P1P2	0.0401973	0.881016	4	4	P1P2	0.00726853	0.741818	4	4
SNRPD2	P1P2	0.117257	0.451163	4	4	P1P2	0.504888	0.255549	4	4	P1P2	0.213406	0.312576	4	4
SNRPD3	P1P2	0.0576117	0.702553	4	4	P1P2	0.23273	0.565337	5	5	P1P2	0.135727	0.560152	4	4
SNRPE	P1P2	0.000148019	1.01384	5	5	P1P2	0.000132291	1.23644	5	5	P1P2	0.00011711	1.0631	5	5
SNRPF	P1P2	0.000602859	1.19448	4	4	P1P2	0.000243674	0.753615	5	5	P1P2	0.000571169	0.92505	4	4
SNRPG	P1P2	0.00152235	1.18469	5	5	P1P2	0.00493413	1.27111	5	5	P1P2	0.00259255	1.14587	5	5
SNRPN	P1P2	0.816351	-0.0837976	6	6	P1P2	0.734173	0.0998588	6	6	P1P2	0.900775	0.000761481	6	6
SNTA1	P1P2	0.343776	-0.225337	5	5	P1P2	0.618243	-0.0809272	5	5	P1P2	0.317614	-0.120123	5	5
SNTB1	P1P2	0.920566	0.315981	5	5	P1P2	0.645809	0.080084	5	5	P1P2	0.879784	0.201307	5	5
SNTB2	P1P2	0.162685	0.166795	5	5	P1P2	0.889975	-0.137136	5	5	P1P2	0.553558	0.0267658	5	5
SNTG1	P1P2	0.78319	-0.0212474	5	5	P1P2	0.698689	-0.037605	5	5	P1P2	0.528122	0.00523845	5	5
SNTG2	P1P2	0.115291	-0.205654	5	5	P1P2	0.591491	-0.130293	5	5	P1P2	0.22534	-0.177887	5	5
SNTN	P1P2	0.227751	0.288639	5	5	P1P2	0.39116	0.00885267	5	5	P1P2	0.226621	0.101709	5	5
SNUPN	P1P2	0.906125	0.0791206	5	5	P1P2	0.879119	-0.0557985	5	5	P1P2	0.882421	0.011661	5	5
SNURF	P1	0.816351	-0.0837976	6	6	P1	0.734173	0.0998588	6	6	P1	0.900775	0.000761481	6	6
SNW1	P1	0.000608655	1.25871	6	6	P1	0.0204638	0.528193	6	6	P1	0.000106589	0.814771	6	6
SNX1	P1P2	0.403246	0.0506476	5	5	P1P2	0.897554	-0.0636979	5	5	P1P2	0.569328	0.0682971	5	5
SNX10	P1P2	0.306958	0.0587027	5	5	P1P2	0.803873	0.0810833	5	5	P1P2	0.324131	0.069893	5	5
SNX11	P1P2	0.337903	0.324537	5	5	P1P2	0.483659	-0.070313	5	5	P1P2	0.757192	0.00669145	5	5
SNX12	P1P2	0.135349	-0.31026	5	5	P1P2	0.195312	0.256607	5	5	P1P2	0.807235	0.000425372	5	5
SNX13	P1P2	0.0288491	0.44536	4	4	P1P2	0.0065519	0.76186	5	5	P1P2	0.0163025	0.51599	4	4
SNX14	P1P2	0.0589594	0.306335	5	5	P1P2	0.0121143	0.386801	5	5	P1P2	0.00335766	0.286248	5	5
SNX15	P1	0.37012	-0.169317	5	5	P2	0.113244	-0.254325	5	5	P2	0.416677	-0.0664909	5	5
SNX16	P1P2	0.903135	-0.0367908	4	4	P1P2	0.342517	-0.135047	4	4	P1P2	0.488363	-0.085919	4	4
SNX17	P1P2	0.661546	0.0272711	5	5	P1P2	0.126526	0.34201	5	5	P1P2	0.337426	0.159501	5	5
SNX18	P1P2	0.142867	0.148696	5	5	P1P2	0.627374	-0.166302	5	5	P1P2	0.691435	0.115042	5	5
SNX19	P1P2	0.415698	0.404251	5	5	P1P2	0.483919	0.188433	5	5	P1P2	0.205838	0.306859	5	5
SNX2	P1P2	0.546865	0.0246919	5	5	P1P2	0.0743912	-0.392799	5	5	P1P2	0.108454	-0.194358	5	5
SNX20	P1P2	0.865285	0.0173093	5	5	P1P2	0.82814	0.188933	5	5	P1P2	0.673652	0.0903676	5	5
SNX21	P1P2	0.881258	0.146254	5	5	P1P2	0.640732	-0.0124883	5	5	P1P2	0.826708	0.103564	5	5
SNX22	P1P2	0.352071	-0.423554	4	4	P1P2	0.531743	-0.0824725	4	4	P1P2	0.287373	-0.247605	4	4
SNX24	P1P2	0.0612982	0.321876	4	4	P1P2	0.425822	0.265517	4	4	P1P2	0.0887274	0.28334	4	4
SNX25	P1P2	0.0677857	-0.409014	5	5	P1P2	0.725396	-0.0124255	5	5	P1P2	0.16516	-0.270749	5	5
SNX27	P1P2	0.105599	-0.245124	5	5	P1P2	0.0919021	-0.367992	5	5	P1P2	0.0408017	-0.306558	5	5
SNX29	ENST00000306030.3,ENST00000323433.4	0.479215	-0.140942	5	5	ENST00000306030.3,ENST00000323433.4	0.685166	-0.0698441	5	5	ENST00000306030.3,ENST00000323433.4	0.522673	-0.118504	5	5
SNX3	P1P2	0.0500348	-0.481947	5	5	P1P2	0.149271	-0.422549	5	5	P1P2	0.0688973	-0.452248	5	5
SNX30	P1P2	0.970838	-0.101612	4	4	P1P2	0.203493	-0.167151	4	4	P1P2	0.556362	-0.143504	4	4
SNX31	P1P2	0.195989	-0.456191	5	5	P1P2	0.0317503	0.55905	5	5	P1P2	0.715619	0.072635	5	5
SNX32	P1P2	0.458142	-0.295523	5	5	P1P2	0.732911	0.0673136	5	5	P1P2	0.607328	-0.140075	5	5
SNX33	P1P2	0.0171546	-0.292944	5	5	P1P2	0.11211	-0.0866613	5	5	P1P2	0.0158131	-0.263436	5	5
SNX4	P1P2	0.899899	0.133222	5	5	P1P2	0.161381	-0.255082	5	5	P1P2	0.696989	-0.184186	5	5
SNX5	P1P2	0.852287	0.0881997	5	5	P1P2	0.146703	-0.258645	5	5	P1P2	0.421487	-0.0895596	5	5
SNX6	P1P2	0.180034	-0.307224	5	5	P1P2	0.23371	-0.207553	5	5	P1P2	0.142748	-0.250752	5	5
SNX7	P1P2	0.0493823	-0.339315	4	4	P1P2	0.455256	-0.145741	5	5	P1P2	0.0295606	-0.292526	4	4
SNX8	P1P2	0.832542	0.129085	5	5	P1P2	0.612382	0.128879	5	5	P1P2	0.480139	0.0518228	5	5
SNX9	P1P2	0.269345	0.296944	4	4	P1P2	0.669157	0.00768416	4	4	P1P2	0.350781	0.168192	4	4
SOAT1	P1P2	0.308528	0.14284	5	5	P1P2	0.0999635	-0.286895	5	5	P1P2	0.629114	-0.0562044	5	5
SOAT2	P1P2	0.948203	-0.0643514	5	5	P1P2	0.236173	-0.254458	5	5	P1P2	0.302874	-0.12071	5	5
SOBP	P1P2	0.673588	0.0975525	5	5	P1P2	0.494388	0.14241	5	5	P1P2	0.414762	0.119981	5	5
SOCS1	P1P2	0.794338	0.00686106	5	5	P1P2	0.25393	0.163164	5	5	P1P2	0.518334	0.122119	5	5
SOCS2	P1P2	0.20978	0.428457	5	5	P1P2	0.23273	0.666175	5	5	P1P2	0.0350852	0.466852	5	5
SOCS3	P1P2	0.635362	0.059704	5	5	P1P2	0.754656	0.069885	5	5	P1P2	0.922119	0.0799858	5	5
SOCS4	P1P2	0.413332	0.148089	5	5	P1P2	0.333285	-0.282481	5	5	P1P2	0.789812	-0.0820968	5	5
SOCS5	P1P2	0.0944253	-0.397584	5	5	P1P2	0.127564	-0.406051	5	5	P1P2	0.041132	-0.380797	5	5
SOCS6	P1P2	0.826413	0.294926	5	5	P1P2	0.713241	0.144062	5	5	P1P2	0.531406	0.140822	5	5
SOCS7	P1P2	0.28992	0.171319	4	4	P1P2	0.465842	-0.225855	4	4	P1P2	0.877093	-0.0632715	4	4
SOD1	P1P2	0.587497	-0.0998317	5	5	P1P2	0.52027	-0.110035	5	5	P1P2	0.387584	-0.103498	5	5
SOD2	P1P2	0.363965	0.168584	5	5	P1P2	0.932591	-0.056957	5	5	P1P2	0.666346	0.0792668	5	5
SOD3	P1P2	0.215091	0.289877	5	5	P1P2	0.192453	-0.317023	5	5	P1P2	0.91615	0.0991652	5	5
SOGA1	P1P2	0.41168	-0.206789	5	5	P1P2	0.904151	-0.00897135	5	5	P1P2	0.510249	-0.125118	5	5
SOGA2	ENST00000517570.1	0.314065	-0.178117	5	5	ENST00000359865.3,ENST00000400050.3	0.250135	-0.2407	5	5	ENST00000359865.3,ENST00000400050.3	0.398696	-0.113202	5	5
SOGA3	P1P2	0.50847	0.153139	5	5	P1P2	0.939219	0.139536	5	5	P1P2	0.922783	0.102913	5	5
SOHLH1	P1P2	0.721022	-0.0898191	5	5	P1P2	0.13093	-0.203944	5	5	P1P2	0.237059	-0.0897273	5	5
SOHLH2	ENST00000379881.3	0.326556	0.0973925	5	5	ENST00000379881.3	0.553508	-0.0763719	5	5	ENST00000379881.3	0.739461	0.0583107	5	5
SON	P2	0.0416036	-0.388082	4	4	P2	0.802584	0.366281	5	5	P2	0.0489061	-0.226195	4	4
SORBS1	P2	0.420694	-0.296522	5	5	P2	0.144184	-0.258698	4	4	P2	0.159194	-0.195853	4	4
SORBS2	P2	0.0177129	0.426074	4	4	P1	0.179021	-0.174219	5	5	P2	0.501357	0.103354	4	4
SORBS3	P1P2	0.098404	0.26745	5	5	P1P2	0.593219	-0.180839	5	5	P1P2	0.832571	0.0662502	5	5
SORCS1	P1P2	0.682675	-0.0430635	5	5	P1P2	0.408654	-0.0616189	5	5	P1P2	0.478582	-0.0816918	5	5
SORCS2	P1P2	0.416885	0.0937106	5	5	P1P2	0.671438	0.0542749	5	5	P1P2	0.88968	0.115601	5	5
SORCS3	P1P2	0.756306	-0.0253562	5	5	P1P2	0.959458	-0.13447	5	5	P1P2	0.85349	0.0456972	5	5
SORD	P1P2	0.0655134	-0.240875	5	5	P1P2	0.361497	-0.158082	5	5	P1P2	0.0596416	-0.212099	5	5
SORL1	P1P2	0.779061	-0.168335	5	5	P1P2	0.839523	0.0591796	5	5	P1P2	0.962678	-0.0320433	5	5
SORT1	P1P2	0.625658	-0.152898	5	5	P1P2	0.745807	0.0327419	5	5	P1P2	0.787882	-0.0505509	5	5
SOS1	P1P2	0.158613	-0.506766	5	5	P1P2	0.845716	-0.0321487	5	5	P1P2	0.2292	-0.27678	5	5
SOS2	P1P2	0.968974	-0.0264717	5	5	P1P2	0.236009	0.112665	5	5	P1P2	0.427302	0.0731709	5	5
SOST	P1P2	0.471538	0.179018	5	5	P1P2	0.839197	-0.0489171	5	5	P1P2	0.72939	0.097446	5	5
SOSTDC1	P1P2	0.628298	0.140625	5	5	P1P2	0.550444	0.146585	5	5	P1P2	0.298969	0.0951688	5	5
SOWAHA	P1P2	0.41736	-0.10725	5	5	P1P2	0.0952434	0.380564	5	5	P1P2	0.410473	0.101123	5	5
SOWAHB	P1P2	0.549622	-0.116909	5	5	P1P2	0.428546	0.189056	5	5	P1P2	0.945373	0.0214791	5	5
SOWAHC	P1P2	0.0874667	0.537189	5	5	P1P2	0.707036	-0.0166216	5	5	P1P2	0.420041	0.181386	5	5
SOWAHD	P1P2	0.0283942	0.461071	5	5	P1P2	0.324615	-0.126023	5	5	P1P2	0.401504	0.176177	5	5
SOX1	P1P2	0.305003	0.121437	5	5	P1P2	0.973408	0.0186641	5	5	P1P2	0.439566	0.0884061	5	5
SOX10	P1P2	0.220342	0.408718	5	5	P1P2	0.0600465	0.328161	5	5	P1P2	0.0154541	0.340975	5	5
SOX11	P1P2	0.184237	-0.329763	5	5	P1P2	0.649255	0.141326	4	4	P1P2	0.975026	0.00797773	4	4
SOX12	P1P2	0.502651	-0.10748	5	5	P1P2	0.486786	-0.174593	5	5	P1P2	0.424389	-0.137668	5	5
SOX13	P1P2	0.357011	-0.0696298	5	5	P1P2	0.927293	-0.0914077	5	5	P1P2	0.834527	-0.130063	5	5
SOX14	P1P2	0.640682	0.248057	5	5	P1P2	0.0206791	0.492444	5	5	P1P2	0.107173	0.38648	5	5
SOX15	P1P2	0.0723933	-0.565515	5	5	P1P2	0.456515	0.0940654	5	5	P1P2	0.220581	-0.185186	5	5
SOX17	P1P2	0.330448	0.239612	5	5	P1P2	0.960454	0.0750547	5	5	P1P2	0.600916	0.171708	5	5
SOX18	P1P2	0.142529	-0.380244	5	5	P1P2	0.331415	0.132008	5	5	P1P2	0.544643	-0.136054	5	5
SOX2	P1P2	0.195989	-0.401686	5	5	P1P2	0.25926	0.32759	4	4	P1P2	0.65342	0.147328	4	4
SOX21	P1P2	0.103564	0.233916	5	5	P1P2	0.0461753	0.485131	5	5	P1P2	0.0172447	0.322796	5	5
SOX3	P1P2	0.603844	0.0346376	5	5	P1P2	0.862387	0.371616	5	5	P1P2	0.370828	0.0254199	5	5
SOX30	P2	0.559882	-0.127814	5	5	P1	0.115442	-0.164326	5	5	P1	0.151606	-0.155329	5	5
SOX4	P2	0.182059	0.142709	5	5	P2	0.0489297	-0.265562	5	5	P1	0.151129	-0.160021	5	5
SOX5	ENST00000546136.1	0.298803	-0.154181	5	5	ENST00000546136.1	0.117186	0.369709	5	5	ENST00000309359.1	0.872539	-0.184581	5	5
SOX6	ENST00000528429.1	0.205156	0.185539	5	5	ENST00000352083.6,ENST00000396356.3	0.0590324	0.295917	5	5	ENST00000352083.6,ENST00000396356.3	0.196705	0.116209	5	5
SOX7	P1P2	0.52398	0.100464	5	5	P1P2	0.714484	-0.0647268	5	5	P1P2	0.781459	0.0224599	5	5
SOX8	P1P2	0.370562	-0.179746	5	5	P1P2	0.0723832	0.246279	5	5	P1P2	0.663312	0.0676222	5	5
SOX9	P1P2	0.716999	-0.070925	5	5	P1P2	0.80613	0.0233796	5	5	P1P2	0.573304	-0.043417	5	5
SP1	P1P2	0.773987	-0.116141	5	5	P1P2	0.51973	0.137191	5	5	P1P2	0.7038	-0.0268335	5	5
SP100	P1P2	0.485406	0.147959	5	5	P1P2	0.916044	0.0641475	5	5	P1P2	0.523216	0.116171	5	5
SP110	P1P2	0.719784	-0.16219	5	5	P1P2	0.186132	0.222368	5	5	P1P2	0.613183	0.0563165	5	5
SP140	P1P2	0.114529	-0.0861788	5	5	P1P2	0.521352	0.101044	5	5	P1P2	0.453035	-0.0492931	5	5
SP140L	P1P2	0.339784	0.132739	5	5	P1P2	0.41411	0.118985	5	5	P1P2	0.232452	0.150171	5	5
SP2	P1P2	0.32676	-0.493613	5	5	P1P2	0.422737	0.079271	5	5	P1P2	0.568761	-0.207171	5	5
SP3	P1P2	0.159593	-0.552373	5	5	P1P2	0.578033	-0.279083	5	5	P1P2	0.14252	-0.435779	5	5
SP4	P1P2	0.497129	0.201049	5	5	P1P2	0.601025	-0.172171	5	5	P1P2	0.900255	0.0605351	5	5
SP5	P1P2	0.574456	-0.268498	5	5	P1P2	0.895576	0.00576152	5	5	P1P2	0.634463	-0.107225	5	5
SP6	P1P2	0.574738	-0.371315	5	5	P1P2	0.510584	0.111181	5	5	P1P2	0.627335	-0.136661	5	5
SP7	P1P2	0.733449	0.0708959	5	5	P1P2	0.892939	0.0741127	5	5	P1P2	0.651228	0.0212469	5	5
SP8	P1P2	0.849887	0.0309246	4	4	P1P2	0.0903839	-0.234453	4	4	P1P2	0.37392	-0.101764	4	4
SP9	P1P2	0.671474	-0.112825	5	5	P1P2	0.656013	0.166418	5	5	P1P2	0.88836	-0.00473208	5	5
SPA17	P1P2	0.278685	0.191665	5	5	P1P2	0.108304	-0.313792	5	5	P1P2	0.693902	-0.0300399	5	5
SPACA1	P1P2	0.615435	-0.187129	5	5	P1P2	0.916374	-0.00163115	5	5	P1P2	0.641626	-0.0490568	5	5
SPACA3	P1P2	0.0700584	-0.521744	5	5	P1P2	0.529505	0.188632	5	5	P1P2	0.485873	-0.166052	5	5
SPACA4	P1P2	0.0778105	-0.444226	5	5	P1P2	0.546834	-0.095856	5	5	P1P2	0.0580749	-0.268414	5	5
SPACA5	P1P2	0.68541	0.0364262	5	5	P1P2	0.387487	-0.192306	5	5	P1P2	0.73883	-0.0393801	5	5
SPACA5B	ENST00000304270.5	0.733137	-0.0711431	5	5	ENST00000304270.5	0.739822	-0.0431042	5	5	ENST00000304270.5	0.965342	-0.0207775	5	5
SPACA7	P1P2	0.762521	0.0293585	4	4	P1P2	0.739001	-0.0928797	4	4	P1P2	0.874883	0.0161644	4	4
SPAG1	ENST00000388798.2	0.52279	0.035555	4	4	ENST00000251809.3	0.69277	0.00243051	6	6	ENST00000251809.3	0.592154	0.0275652	6	6
SPAG11A	P1P2	0.295926	-0.23208	5	5	P1P2	0.884038	-0.126659	4	4	P1P2	0.323966	-0.137163	4	4
SPAG11B	ENST00000317900.5	0.223789	0.252953	5	5	ENST00000317900.5	0.506043	-0.200638	5	5	ENST00000317900.5	0.73883	-0.000178197	5	5
SPAG16	P1P2	0.505556	0.0622152	5	5	P1P2	0.320538	0.395106	5	5	P1P2	0.493752	0.215813	5	5
SPAG17	P1P2	0.905142	0.445835	5	5	P1P2	0.816794	0.607597	5	5	P1P2	0.948699	0.502916	5	5
SPAG4	P1	0.141854	0.187053	5	5	P1	0.34168	-0.175737	5	5	P1	0.662099	0.0292138	5	5
SPAG5	P1P2	0.922866	0.0515102	5	5	P1P2	0.0116923	-0.339468	5	5	P1P2	0.222793	-0.29894	5	5
SPAG6	P1P2	0.87245	0.0294375	5	5	P1P2	0.263238	0.151717	5	5	P1P2	0.467757	0.103683	5	5
SPAG7	P1P2	0.309119	0.183447	5	5	P1P2	0.039355	0.390648	5	5	P1P2	0.0226866	0.208603	5	5
SPAG8	P1P2	0.0681602	-0.302986	5	5	P1P2	0.864352	0.0641713	5	5	P1P2	0.147359	-0.178039	5	5
SPAG9	P1P2	0.0652452	0.320406	4	4	P1P2	0.346799	-0.166626	4	4	P1P2	0.428924	0.0770649	4	4
SPAM1	P1P2	0.554324	0.213039	5	5	P1P2	0.727898	-0.142083	5	5	P1P2	0.813065	0.0713443	5	5
SPANXB1	ENST00000370530.1	0.955783	0.00719726	5	5	ENST00000370530.1	0.993683	-0.00556689	5	5	ENST00000370530.1	0.986666	0.000815185	5	5
SPANXC	P1P2	0.380819	0.171047	5	5	P1P2	0.934248	-0.00227458	5	5	P1P2	0.584162	0.0851227	5	5
SPANXF1	NM_139019	0.955783	0.00719726	5	5	NM_139019	0.993683	-0.00556689	5	5	NM_139019	0.986666	0.000815185	5	5
SPANXN1	P1P2	0.805528	-0.125742	5	5	P1P2	0.527325	0.427634	5	5	P1P2	0.752112	0.252915	5	5
SPANXN2	P1P2	0.151762	0.247053	5	5	P1P2	0.345714	-0.0939123	5	5	P1P2	0.642224	0.130445	5	5
SPANXN3	P1P2	0.650186	-0.147284	5	5	P1P2	0.82814	-0.0412386	5	5	P1P2	0.792387	-0.100468	5	5
SPANXN4	P1P2	0.420455	0.168072	5	5	P1P2	0.935573	0.013382	5	5	P1P2	0.761008	0.169331	5	5
SPANXN5	P1P2	0.532911	-0.166274	5	5	P1P2	0.666584	-0.166186	5	5	P1P2	0.398229	-0.127617	5	5
SPARC	P1P2	0.928454	0.0941546	5	5	P1P2	0.100394	0.311149	5	5	P1P2	0.380736	0.223137	5	5
SPARCL1	P1P2	0.369457	0.151097	5	5	P1P2	0.264128	0.182954	5	5	P1P2	0.202859	0.152374	5	5
SPAST	P1P2	0.726605	-0.126418	5	5	P1P2	0.0485483	-0.27873	5	5	P1P2	0.181511	-0.225197	5	5
SPATA12	P1P2	0.594928	-0.186858	5	5	P1P2	0.248594	-0.137999	5	5	P1P2	0.382555	-0.170898	5	5
SPATA13	ENST00000382095.4,ENST00000382108.3	0.490597	-0.130056	5	5	ENST00000382095.4,ENST00000382108.3	0.0628217	0.293823	5	5	ENST00000382095.4,ENST00000382108.3	0.483262	0.0753577	5	5
SPATA16	P1P2	0.423085	0.0557049	5	5	P1P2	0.876491	-0.0185394	5	5	P1P2	0.500635	0.0360744	5	5
SPATA17	P1P2	0.308528	-0.184884	5	5	P1P2	0.905472	0.0517417	5	5	P1P2	0.307604	-0.0663039	5	5
SPATA18	P1P2	0.872124	-0.00183407	5	5	P1P2	0.0991925	0.327007	5	5	P1P2	0.294329	0.135647	5	5
SPATA19	P1P2	0.210684	0.368183	5	5	P1P2	0.630332	-0.0275338	5	5	P1P2	0.438577	0.178704	5	5
SPATA2	P1P2	0.876689	0.0674318	5	5	P1P2	0.875834	-0.0496904	5	5	P1P2	0.733161	-0.0358439	5	5
SPATA20	P1P2	0.0899476	-0.260815	5	5	P1P2	0.86763	0.0867914	5	5	P1P2	0.183705	-0.147549	5	5
SPATA21	P1P2	0.851314	0.0288438	5	5	P1P2	0.384291	0.412728	5	5	P1P2	0.269308	0.172196	5	5
SPATA22	P1P2	0.568609	0.140189	4	4	P1P2	0.556861	0.265296	5	5	P1P2	0.890371	0.0681715	4	4
SPATA24	P1P2	0.752533	0.0344483	5	5	P1P2	0.403709	0.106473	5	5	P1P2	0.46316	0.0523966	5	5
SPATA25	P1P2	0.94985	-0.0536221	5	5	P1P2	0.602766	-0.131015	5	5	P1P2	0.822154	-0.160255	5	5
SPATA2L	P1P2	0.470011	-0.199304	5	5	P1P2	0.395548	-0.122597	5	5	P1P2	0.233762	-0.189894	5	5
SPATA3	P1P2	0.899571	-0.100043	5	5	P1P2	0.100308	0.121686	5	5	P1P2	0.364607	0.136318	5	5
SPATA31D1	P1P2	0.898589	-0.0220237	5	5	P1P2	0.500197	0.121194	5	5	P1P2	0.621421	0.0420702	5	5
SPATA31E1	P1P2	0.220966	-0.421227	5	5	P1P2	0.108212	-0.234028	5	5	P1P2	0.0777415	-0.317537	5	5
SPATA32	P1P2	0.370562	0.186788	5	5	P1P2	0.769263	-0.0108119	5	5	P1P2	0.784669	0.0808793	5	5
SPATA33	P1P2	0.738127	-0.10407	5	5	P1P2	0.809358	-0.101333	5	5	P1P2	0.833223	-0.0565044	5	5
SPATA4	P1P2	0.452396	-0.0813255	5	5	P1P2	0.192311	0.156022	5	5	P1P2	0.982667	0.0193398	5	5
SPATA5	P1P2	0.75725	-0.0748237	5	5	P1P2	0.233874	0.271738	5	5	P1P2	0.46367	0.0559611	5	5
SPATA5L1	P1P2	0.227433	0.361844	5	5	P1P2	0.288378	0.210228	5	5	P1P2	0.144349	0.298332	5	5
SPATA6	P1P2	0.48463	0.0901691	5	5	P1P2	0.448991	0.132665	5	5	P1P2	0.387584	0.0995889	5	5
SPATA6L	P1P2	0.523441	-0.153441	5	5	P1P2	0.108763	-0.312125	5	5	P1P2	0.334488	-0.306937	5	5
SPATA7	P1P2	0.852789	-0.128578	4	4	P1P2	0.404484	-0.168995	4	4	P1P2	0.418636	-0.175662	4	4
SPATA8	P1P2	0.509001	0.0985276	5	5	P1P2	0.935573	0.0541814	5	5	P1P2	0.49428	0.0781763	5	5
SPATA9	P1P2	0.238124	-0.257773	5	5	P1P2	0.727272	-0.125539	5	5	P1P2	0.253346	-0.191656	5	5
SPATC1	P1P2	0.704671	-0.140081	5	5	P1P2	0.619124	0.103514	5	5	P1P2	0.968007	-0.0803054	5	5
SPATC1L	P2	0.211742	0.30894	5	5	P1	0.219001	-0.219465	5	5	P2	0.48692	0.129686	5	5
SPATS1	P1P2	0.239443	-0.229475	5	5	P1P2	0.778515	-0.0284084	5	5	P1P2	0.600916	-0.0727214	5	5
SPATS2	P1P2	0.0598385	-0.525721	4	4	P1P2	0.220902	-0.261441	4	4	P1P2	0.0230756	-0.354892	4	4
SPATS2L	P1P2	0.952487	0.00426898	5	5	P1P2	0.623538	-0.0264683	5	5	P1P2	0.896287	-0.0366534	5	5
SPC24	P1P2	0.0492754	0.7579	4	4	P1P2	0.159764	0.13674	4	4	P1P2	0.077919	0.580335	4	4
SPC25	P1P2	0.124651	0.491517	5	5	P1P2	0.602714	0.323579	4	4	P1P2	0.24713	0.246059	4	4
SPCS1	P1P2	0.334576	0.160825	5	5	P1P2	0.141554	0.0798955	5	5	P1P2	0.152322	0.0887086	5	5
SPCS2	P1P2	0.138738	-0.36111	5	5	P1P2	0.620594	-0.00188427	5	5	P1P2	0.238721	-0.139923	5	5
SPCS3	P2	0.0430132	-0.339607	4	4	P2	0.337329	0.273213	4	4	P1	0.189277	0.231194	5	5
SPDEF	P1P2	0.190186	-0.146656	5	5	P1P2	0.378399	-0.209836	5	5	P1P2	0.210366	-0.191161	5	5
SPDL1	P1P2	0.091925	0.289508	5	5	P1P2	0.87879	0.136531	5	5	P1P2	0.0729426	0.188853	5	5
SPDYA	P2	0.385333	-0.163151	5	5	P1	0.47203	0.124252	5	5	P2	0.409523	-0.0434348	5	5
SPDYC	P1P2	0.049062	0.284608	4	4	P1P2	0.16982	0.192504	4	4	P1P2	0.025677	0.228821	4	4
SPDYE2	ENST00000341656.4	0.401851	0.13621	5	5	ENST00000341656.4	0.75941	0.0669007	5	5	ENST00000432940.1,ENST00000507918.1	0.470425	-0.0773202	6	6
SPDYE2B	ENST00000507450.1	0.236973	-0.24861	5	5	ENST00000507450.1	0.714795	0.0374478	5	5	ENST00000507450.1	0.242068	-0.0913747	5	5
SPDYE4	P1P2	0.111799	-0.231357	5	5	P1P2	0.501257	-0.0415709	5	5	P1P2	0.146428	-0.18231	5	5
SPECC1	ENST00000395527.4	0.00429689	0.532627	5	5	ENST00000261503.5	0.584601	0.0816832	5	5	ENST00000395527.4	0.0119549	0.401549	5	5
SPECC1L	P1P2	0.727226	0.0252176	5	5	P1P2	0.27205	-0.245415	5	5	P1P2	0.347623	-0.0412203	5	5
SPEF1	P1P2	0.0416872	0.610782	5	5	P1P2	0.873535	0.00717604	5	5	P1P2	0.113699	0.21007	5	5
SPEF2	P1P2	0.236645	-0.232254	5	5	P1P2	0.53087	-0.0155962	5	5	P1P2	0.279209	-0.197398	5	5
SPEG	P1	0.0264232	0.476106	5	5	P2	0.66992	0.100471	5	5	P1	0.0824986	0.23782	5	5
SPEM1	P1P2	0.781919	-0.207376	5	5	P1P2	0.276255	-0.186653	5	5	P1P2	0.488492	-0.208947	5	5
SPEN	P1P2	0.0122155	-0.679644	5	5	P1P2	0.000547616	-0.781324	5	5	P1P2	0.000475016	-0.721511	5	5
SPERT	P1P2	0.827058	-0.0372257	5	5	P1P2	0.944193	0.0231811	5	5	P1P2	0.972004	-0.0165731	5	5
SPESP1	P1P2	0.750021	-0.0607124	5	5	P1P2	0.852246	0.0167474	5	5	P1P2	0.980667	0.0236555	5	5
SPG11	P1P2	0.608469	-0.201923	5	5	P1P2	0.842781	-0.113589	5	5	P1P2	0.583588	-0.157756	5	5
SPG20	P1P2	0.803286	0.157392	5	5	P1P2	0.00666837	-0.52848	5	5	P1P2	0.103403	-0.343719	5	5
SPG21	P1P2	0.0570434	-0.303591	5	5	P1P2	0.392081	-0.122278	5	5	P1P2	0.0400668	-0.187546	5	5
SPG7	P1P2	0.326556	-0.176669	5	5	P1P2	0.278836	-0.130014	5	5	P1P2	0.11659	-0.108939	5	5
SPHAR	P1P2	0.110038	-0.44292	5	5	P1P2	0.518379	-0.0474828	5	5	P1P2	0.125609	-0.277513	5	5
SPHK1	P1P2	0.271406	0.102052	5	5	P1P2	0.196176	0.278797	5	5	P1P2	0.0965126	0.113009	5	5
SPHK2	P1P2	0.840299	0.0121895	5	5	P1P2	0.88142	-0.0440445	5	5	P1P2	0.760372	0.0529005	5	5
SPHKAP	P1P2	0.560718	0.373936	5	5	P1P2	0.0298463	0.666256	5	5	P1P2	0.128314	0.544384	5	5
SPI1	P1P2	0.000158208	-1.10424	5	5	P1P2	0.000117882	-1.24424	5	5	P1P2	0.000111638	-1.12162	5	5
SPIB	P1P2	0.865936	0.0286861	5	5	P1P2	0.215121	-0.210461	5	5	P1P2	0.429739	-0.144882	5	5
SPIC	P1P2	0.965345	0.128849	5	5	P1P2	0.98504	0.0395678	5	5	P1P2	0.998	0.0842082	5	5
SPICE1	P1P2	0.963696	-0.0577028	5	5	P1P2	0.8529	-0.0193934	5	5	P1P2	0.934071	0.119733	5	5
SPIDR	P1P2	0.338321	0.229608	5	5	P1P2	0.624717	-0.0806487	5	5	P1P2	0.613769	0.0870559	5	5
SPIN1	P1P2	0.876363	0.06864	5	5	P1P2	0.0813425	0.30049	5	5	P1P2	0.230497	0.226787	5	5
SPIN2A	P1P2	0.0107523	0.388994	4	4	P1P2	0.0022754	0.582014	4	4	P1P2	0.0011255	0.478797	4	4
SPIN2B	P1P2	0.265678	0.134721	5	5	P1P2	0.297171	-0.167622	5	5	P1P2	0.925437	0.00502138	5	5
SPIN3	P1P2	0.127313	-0.28516	5	5	P1P2	0.866646	-0.0821917	5	5	P1P2	0.268223	-0.163772	5	5
SPIN4	P1P2	0.302326	-0.251801	4	4	P1P2	0.249743	-0.0989817	4	4	P1P2	0.0719658	-0.195701	4	4
SPINK1	P1P2	0.258985	0.240836	5	5	P1P2	0.95647	-0.0728549	5	5	P1P2	0.470836	0.116384	5	5
SPINK13	P1P2	0.583798	0.047238	5	5	P1P2	0.839849	0.0588074	5	5	P1P2	0.736939	0.0688771	5	5
SPINK14	ENST00000356972.1	0.50107	0.174748	5	5	ENST00000356972.1	0.784273	-0.120616	5	5	ENST00000356972.1	0.519959	0.00198725	5	5
SPINK2	P1P2	0.355716	0.108494	5	5	P1P2	0.727585	-0.0360019	5	5	P1P2	0.742617	0.053187	5	5
SPINK4	P1P2	0.699761	0.00410916	5	5	P1P2	0.4847	0.0154573	5	5	P1P2	0.963344	-0.00705856	5	5
SPINK5	P1	0.440537	-0.179978	5	5	P2	0.325639	0.199456	5	5	P1	0.361521	-0.166764	5	5
SPINK6	P1P2	0.90252	0.0764429	5	5	P1P2	0.911086	-0.182388	5	5	P1P2	0.873197	0.024597	5	5
SPINK7	P1P2	0.926152	0.040137	5	5	P1P2	0.299494	-0.109463	5	5	P1P2	0.615532	-0.0124034	5	5
SPINK8	ENST00000434006.1	0.467472	-0.161072	5	5	ENST00000434006.1	0.974405	0.0189844	5	5	ENST00000434006.1	0.633273	-0.0804458	5	5
SPINK9	P1P2	0.294018	-0.203185	5	5	P1P2	0.447744	0.0849578	5	5	P1P2	0.75021	-0.0549326	5	5
SPINT1	P1P2	0.180169	0.258973	5	5	P1P2	0.00549811	0.538001	5	5	P1P2	0.00249438	0.314472	5	5
SPINT2	P1P2	0.41736	-0.194304	5	5	P1P2	0.628261	-0.114677	5	5	P1P2	0.422453	-0.127227	5	5
SPINT3	P1P2	0.688759	-0.0758632	5	5	P1P2	0.589765	-0.0231063	5	5	P1P2	0.575012	-0.0494848	5	5
SPINT4	P1P2	0.0594048	0.412188	5	5	P1P2	0.156207	0.302022	5	5	P1P2	0.0393431	0.340615	5	5
SPIRE1	P1P2	0.391478	-0.234607	5	5	P1P2	0.174086	0.162106	5	5	P1P2	0.915487	0.0315461	5	5
SPIRE2	P1P2	0.559046	0.0732672	5	5	P1P2	0.0472796	0.296066	5	5	P1P2	0.0794448	0.22653	5	5
SPN	P1P2	0.0357707	-0.481394	5	5	P1P2	0.54961	-0.160483	5	5	P1P2	0.0227364	-0.25833	5	5
SPNS1	P1P2	0.181923	0.236236	5	5	P1P2	0.818088	-0.0218859	5	5	P1P2	0.598593	0.0928538	5	5
SPNS2	P1P2	0.635362	0.0112163	5	5	P1P2	0.319322	-0.155531	5	5	P1P2	0.325774	-0.0654324	5	5
SPNS3	P1P2	0.140401	-0.293206	5	5	P1P2	0.73197	-0.111738	5	5	P1P2	0.220896	-0.174377	5	5
SPO11	P1P2	0.377903	0.0787454	5	5	P1P2	0.152709	0.316949	5	5	P1P2	0.154488	0.233693	5	5
SPOCD1	P1P2	0.821904	0.0231786	5	5	P1P2	0.785874	0.216363	5	5	P1P2	0.243753	0.123215	5	5
SPOCK1	P1P2	0.374555	0.0851156	5	5	P1P2	0.0712652	-0.299107	5	5	P1P2	0.495336	-0.0886106	5	5
SPOCK2	P1P2	0.464434	0.090855	5	5	P1P2	0.218377	-0.18052	5	5	P1P2	0.825406	0.00943165	5	5
SPOCK3	P1P2	0.594068	-0.0481635	5	5	P1P2	0.209017	-0.261648	5	5	P1P2	0.237391	-0.0920378	5	5
SPON1	P1P2	0.927796	0.0414446	5	5	P1P2	0.0608452	-0.249537	5	5	P1P2	0.255785	-0.129728	5	5
SPON2	P1P2	0.856783	-0.0569432	4	4	P1P2	0.960605	0.074863	4	4	P1P2	0.826545	0.0710903	4	4
SPOP	P1P2	0.348862	-0.177369	5	5	P1P2	0.228355	-0.172985	5	5	P1P2	0.152562	-0.189451	5	5
SPOPL	P1P2	0.946556	0.163559	5	5	P1P2	0.277728	-0.198514	5	5	P1P2	0.816957	-0.0954931	5	5
SPP1	P1	0.578694	0.138369	5	5	P1	0.184317	0.21497	4	4	P1	0.342165	0.0901198	4	4
SPP2	P1P2	0.136327	0.105497	5	5	P1P2	0.547111	0.0485392	5	5	P1P2	0.160876	0.0529532	5	5
SPPL2A	P1P2	0.190466	-0.103129	5	5	P1P2	0.356911	-0.258333	5	5	P1P2	0.136919	-0.166885	5	5
SPPL2B	P1P2	0.19556	-0.12878	5	5	P1P2	0.255843	-0.168985	5	5	P1P2	0.219011	-0.319585	5	5
SPPL2C	P1P2	0.218788	-0.186973	5	5	P1P2	0.254277	0.230914	5	5	P1P2	0.948699	0.0200574	5	5
SPPL3	P1P2	0.460402	0.101445	5	5	P1P2	0.84898	0.00580388	5	5	P1P2	0.524849	0.0709578	5	5
SPR	P1P2	0.561554	0.2318	5	5	P1P2	0.797111	-0.0376012	5	5	P1P2	0.43562	0.130561	5	5
SPRED1	P1P2	0.234847	0.131901	5	5	P1P2	0.359964	-0.136803	5	5	P1P2	0.856769	0.0137338	5	5
SPRED2	ENST00000443619.2	0.993397	-0.0529098	5	5	ENST00000443619.2	0.822624	0.285826	5	5	ENST00000443619.2	0.860706	0.182681	5	5
SPRED3	P1P2	0.0916859	0.264261	5	5	P1P2	0.230454	0.271105	5	5	P1P2	0.0391044	0.263315	5	5
SPRN	P1P2	0.420694	0.117495	5	5	P1P2	0.61209	-0.0665644	5	5	P1P2	0.686512	0.01375	5	5
SPRR1A	P1	0.240437	0.40037	5	5	P2	0.488948	-0.0852323	4	4	P2	0.329034	-0.21854	4	4
SPRR1B	P1	0.0754691	0.469257	5	5	P1	0.266631	0.303558	5	5	P1	0.104113	0.386408	5	5
SPRR2A	P1P2	0.791786	0.0535583	5	5	P1P2	0.260246	0.109124	4	4	P1P2	0.395377	0.0921818	4	4
SPRR2B	P1	0.459648	0.177814	5	5	P1	0.120835	-0.326327	5	5	P1	0.612596	-0.0618288	5	5
SPRR2D	P1P2	0.539182	-0.226878	5	5	P1P2	0.427332	-0.20688	5	5	P1P2	0.186754	-0.14704	5	5
SPRR2E	P1P2	0.491118	0.131334	5	5	P1P2	0.458028	0.126634	5	5	P1P2	0.414284	0.128984	5	5
SPRR2F	P1P2	0.182059	0.289565	5	5	P1P2	0.0539129	0.41552	5	5	P1P2	0.0300036	0.457456	5	5
SPRR2G	P1P2	0.396578	-0.0903643	4	4	P1P2	0.229093	-0.167775	4	4	P1P2	0.147364	-0.142296	4	4
SPRR3	P2	0.36113	-0.151924	5	5	P2	0.334744	0.20879	5	5	P1	0.434946	0.0944607	4	4
SPRR4	P1P2	0.930427	-0.0296148	5	5	P1P2	0.174482	0.342112	5	5	P1P2	0.294329	0.109677	5	5
SPRTN	P1P2	0.808412	-0.0595268	5	5	P1P2	0.407709	-0.143212	5	5	P1P2	0.521586	-0.0945251	5	5
SPRY1	P1P2	0.25104	-0.232916	5	5	P1P2	0.995678	0.0112674	5	5	P1P2	0.362841	-0.110824	5	5
SPRY2	P1P2	0.0445032	0.234585	5	5	P1P2	0.890634	0.049131	5	5	P1P2	0.175044	0.15001	5	5
SPRY3	P1P2	0.737503	0.0792309	5	5	P1P2	0.536073	0.134885	5	5	P1P2	0.52703	0.107058	5	5
SPRY4	P1P2	0.610497	0.0184102	5	5	P1P2	0.13221	-0.040162	5	5	P1P2	0.576723	-0.0359536	5	5
SPRYD3	P1P2	0.998349	0.0128084	5	5	P1P2	0.216977	-0.178742	5	5	P1P2	0.412852	-0.0302851	5	5
SPRYD4	P1P2	0.755677	-0.0447307	5	5	P1P2	0.527052	-0.0825789	5	5	P1P2	0.479101	-0.0357775	5	5
SPRYD7	P1P2	0.928783	-0.0259237	5	5	P1P2	0.693453	-0.0976968	5	5	P1P2	0.918802	-0.0827053	5	5
SPSB1	P1P2	0.0432895	-0.311751	5	5	P1P2	0.431224	-0.164375	5	5	P1P2	0.0443842	-0.20973	5	5
SPSB2	P1P2	0.447358	-0.0961667	4	4	P1P2	0.648249	0.195926	4	4	P1P2	0.93186	0.0507233	4	4
SPSB3	P1P2	0.0936939	0.294513	5	5	P1P2	0.160758	0.151533	5	5	P1P2	0.0494737	0.151716	5	5
SPSB4	P1P2	0.387147	-0.146571	5	5	P1P2	0.596972	0.0838704	5	5	P1P2	0.676706	-0.0577311	5	5
SPTA1	P1P2	0.290227	0.361211	5	5	P1P2	0.714795	0.0089287	5	5	P1P2	0.466733	0.189843	5	5
SPTAN1	P1P2	0.292498	-0.119795	5	5	P1P2	0.62974	0.186957	5	5	P1P2	0.87649	0.00255703	5	5
SPTB	P1P2	0.128453	-0.379997	5	5	P1P2	0.179426	0.575776	5	5	P1P2	0.776332	0.111259	5	5
SPTBN1	P1P2	0.480244	-0.00834962	5	5	P1P2	0.0331683	-0.524315	5	5	P1P2	0.0245919	-0.251433	5	5
SPTBN2	P1P2	0.325537	-0.0423944	5	5	P1P2	0.746123	0.0724958	5	5	P1P2	0.53031	-0.0139554	5	5
SPTBN4	ENST00000598249.1	0.358308	0.255893	5	5	ENST00000352632.3	0.475116	-0.0923815	5	5	ENST00000598249.1	0.287837	0.140811	5	5
SPTBN5	P1P2	0.0145339	0.43816	5	5	P1P2	0.719043	-0.0220891	4	4	P1P2	0.100133	0.196681	4	4
SPTLC1	P1P2	0.514058	0.0764667	5	5	P1P2	0.00206094	0.48855	5	5	P1P2	0.00873896	0.282508	5	5
SPTLC2	P1P2	0.113204	0.646223	5	5	P1P2	0.210683	0.337494	5	5	P1P2	0.145964	0.508266	5	5
SPTLC3	P1P2	0.666352	0.341218	5	5	P1P2	0.946183	0.0665574	5	5	P1P2	0.337847	0.170539	5	5
SPTSSA	P1P2	0.233221	0.145076	5	5	P1P2	0.073986	0.35351	5	5	P1P2	0.106266	0.318337	5	5
SPTSSB	P1P2	0.692419	0.0992186	5	5	P1P2	0.167579	-0.132283	5	5	P1P2	0.66817	-0.110815	5	5
SPTY2D1	P1P2	0.0595166	-0.621985	5	5	P1P2	0.00951524	-0.454328	5	5	P1P2	0.00229535	-0.485911	5	5
SPZ1	P1P2	0.484371	0.0606388	5	5	P1P2	0.157061	-0.228114	5	5	P1P2	0.698844	-0.0837376	5	5
SQLE	P1P2	0.262493	0.350026	5	5	P1P2	0.231265	0.336365	5	5	P1P2	0.218698	0.364877	5	5
SQRDL	P1P2	0.256202	0.227669	5	5	P1P2	0.920674	0.057897	5	5	P1P2	0.316402	0.082222	5	5
SQSTM1	P1	0.0229327	-0.547166	5	5	P1	0.0886557	-0.303252	5	5	P1	0.0178001	-0.422977	5	5
SRA1	P1P2	0.363965	0.128904	5	5	P1P2	0.0362416	-0.477343	5	5	P1P2	0.205539	-0.0975844	5	5
SRBD1	P1P2	0.06698	0.344322	5	5	P1P2	0.832039	0.109536	5	5	P1P2	0.19411	0.211715	5	5
SRC	P1P2	0.744247	-0.0357967	4	4	P1P2	0.655638	-0.0193848	4	4	P1P2	0.832373	-0.0275908	4	4
SRCAP	P1P2	0.745668	0.136598	7	7	P1P2	0.526613	0.219476	7	7	P1P2	0.381451	0.150828	7	7
SRCIN1	P1P2	0.50847	0.202384	5	5	P1P2	0.198784	0.203961	5	5	P1P2	0.193537	0.193381	5	5
SRCRB4D	P1P2	0.565186	0.139538	5	5	P1P2	0.210835	-0.383909	5	5	P1P2	0.510249	-0.0535232	5	5
SRD5A1	P1P2	0.442009	-0.269744	5	5	P1P2	0.0360196	0.302231	5	5	P1P2	0.66817	0.0719462	5	5
SRD5A2	P1P2	0.676309	-0.219686	5	5	P1P2	0.837244	0.087566	5	5	P1P2	0.91151	-0.101785	5	5
SRD5A3	P1P2	0.502123	-0.0664982	5	5	P1P2	0.178617	-0.379728	5	5	P1P2	0.150417	-0.113228	5	5
SREBF1	P1	0.665149	0.0725586	5	5	P1	0.114961	0.451683	5	5	P1	0.10681	0.256492	5	5
SREBF2	P1P2	0.595215	0.125416	5	5	P1P2	0.129449	-0.281964	5	5	P1P2	0.634463	-0.0910692	5	5
SREK1	P1P2	0.887465	-0.133583	5	5	P1P2	0.100653	0.122564	5	5	P1P2	0.24886	0.077017	5	5
SREK1IP1	P1P2	0.190886	-0.548746	5	5	P1P2	0.258467	0.263284	5	5	P1P2	0.441547	-0.177245	5	5
SRF	P1P2	0.186296	-0.240511	5	5	P1P2	0.00897603	-0.458439	5	5	P1P2	0.00467677	-0.349475	5	5
SRFBP1	P1P2	0.00390535	0.505312	5	5	P1P2	0.0558609	0.407022	5	5	P1P2	0.00483795	0.42701	5	5
SRGAP1	P1P2	0.531282	-0.092464	5	5	P1P2	0.862714	0.00112498	5	5	P1P2	0.72688	-0.0202886	5	5
SRGAP2	P1P2	0.0584617	-0.433075	5	5	P1P2	0.139088	0.265695	5	5	P1P2	0.666954	-0.130103	5	5
SRGAP3	P1P2	0.627124	-0.021315	5	5	P1P2	0.198347	-0.346834	5	5	P1P2	0.254041	-0.19722	5	5
SRGN	P2	0.705593	0.114987	5	5	P1	0.0377518	-0.368276	5	5	P1	0.231799	-0.21357	5	5
SRI	P1	0.00737003	-0.445785	5	5	P2	0.453497	0.149666	5	5	P1	0.147126	-0.157783	5	5
SRL	P1P2	0.81933	-0.0280683	5	5	P1P2	0.316496	0.110719	5	5	P1P2	0.614944	0.0863903	5	5
SRM	P1P2	0.621852	-0.263243	5	5	P1P2	0.636564	0.0623233	5	5	P1P2	0.869907	-0.0929405	5	5
SRMS	P1P2	0.760714	0.167566	5	5	P1P2	0.905472	0.0795936	5	5	P1P2	0.994666	0.126306	5	5
SRP14	P1P2	0.486183	-0.244392	5	5	P1P2	0.744861	0.182827	5	5	P1P2	0.766106	-0.107756	5	5
SRP19	P1P2	0.993397	-0.0125894	5	5	P1P2	0.387259	-0.233865	5	5	P1P2	0.357141	-0.151692	5	5
SRP54	P1P2	0.385333	0.122316	5	5	P1P2	0.935905	-0.00915386	5	5	P1P2	0.422937	0.0508721	5	5
SRP68	P1P2	0.921551	-0.0521158	5	5	P1P2	0.434157	-0.154087	5	5	P1P2	0.519959	-0.094953	5	5
SRP72	P1P2	0.315859	0.343025	5	5	P1P2	0.80484	-0.318132	5	5	P1P2	0.551322	0.00868256	5	5
SRP9	P1P2	0.332921	-0.0833664	5	5	P1P2	0.831389	-0.0166196	5	5	P1P2	0.402442	-0.105827	5	5
SRPK1	P1P2	0.650484	-0.0331496	5	5	P1P2	0.378399	-0.26886	5	5	P1P2	0.262842	-0.174097	5	5
SRPK2	P2	0.428133	0.140328	5	5	P2	0.22214	-0.385902	5	5	P1	0.337847	0.154846	5	5
SRPK3	P1P2	0.134593	0.420937	5	5	P1P2	0.118458	0.217444	5	5	P1P2	0.027269	0.269785	5	5
SRPR	P1P2	0.499754	0.125973	5	5	P1P2	0.536348	0.060086	5	5	P1P2	0.754651	0.159732	5	5
SRPRB	P1P2	0.809053	0.125581	5	5	P1P2	0.95315	-0.0555409	5	5	P1P2	0.73883	0.0379302	5	5
SRPX	P1P2	0.978873	0.109493	5	5	P1P2	0.146587	0.207512	5	5	P1P2	0.301699	0.100873	5	5
SRPX2	P1P2	0.61369	-0.173731	5	5	P1P2	0.22675	0.367262	5	5	P1P2	0.82801	0.113053	5	5
SRR	P1P2	0.849043	0.116504	5	5	P1P2	0.620888	-0.135694	5	5	P1P2	0.659677	0.105342	5	5
SRRD	P1P2	0.271948	0.29518	5	5	P1P2	0.374353	-0.120998	5	5	P1P2	0.527576	0.0893897	5	5
SRRM1	P1P2	0.189487	-0.379099	5	5	P1P2	0.000373121	-0.883617	5	5	P1P2	0.00178739	-0.652968	5	5
SRRM2	P1P2	0.0587378	-0.688403	5	5	P1P2	0.0151491	-0.55734	5	5	P1P2	0.00729433	-0.566287	5	5
SRRM3	P1P2	0.154618	-0.100405	5	5	P1P2	0.790685	-0.01122	5	5	P1P2	0.331567	-0.135238	5	5
SRRM4	P1P2	0.00971768	0.364249	5	5	P1P2	0.951491	0.0212043	5	5	P1P2	0.0850399	0.246471	5	5
SRRM5	P1	0.0815089	-0.348587	6	6	P1	0.189546	-0.206117	6	6	P1	0.0448581	-0.247548	6	6
SRRT	P1P2	0.021273	1.1386	5	5	P1P2	0.00768816	0.475776	5	5	P1P2	0.00836079	0.789044	5	5
SRSF1	P1P2	0.128349	0.425108	5	5	P1P2	0.196176	0.183182	5	5	P1P2	0.146428	0.304145	5	5
SRSF10	P1P2	0.000459931	0.592332	5	5	P1P2	0.0660696	0.324592	5	5	P1P2	0.00145865	0.54893	5	5
SRSF11	P2	0.000498517	-1.2092	5	5	P2	0.000149848	-0.951871	5	5	P2	0.000130139	-1.08053	5	5
SRSF12	P1P2	0.707746	0.256139	5	5	P1P2	0.680884	0.256292	5	5	P1P2	0.919465	0.187619	5	5
SRSF2	P1P2	0.00708365	0.50295	5	5	P1P2	0.146355	0.341657	5	5	P1P2	0.0229866	0.497956	5	5
SRSF3	P1P2	0.046766	1.03026	4	4	P1P2	0.00485799	1.5184	5	5	P1P2	0.0279903	1.0483	4	4
SRSF4	P1P2	0.0158864	0.522484	5	5	P1P2	0.111266	0.256125	5	5	P1P2	0.00612981	0.330452	5	5
SRSF5	P1P2	0.0217904	0.685593	5	5	P1P2	0.0267731	0.294115	4	4	P1P2	0.0117416	0.354143	4	4
SRSF6	P1	0.00112484	1.16382	5	5	P1	0.000245267	0.916414	5	5	P1	0.000126652	0.916429	5	5
SRSF7	P1P2	0.000311329	1.2778	5	5	P1P2	0.00290557	1.20488	5	5	P1P2	0.000568953	1.23387	5	5
SRSF8	P1P2	0.0867028	0.549242	5	5	P1P2	0.468444	0.338837	5	5	P1P2	0.17531	0.364946	5	5
SRSF9	P1P2	0.075062	-0.552855	5	5	P1P2	0.701158	0.245849	5	5	P1P2	0.491118	-0.229523	5	5
SRXN1	P1P2	0.884197	-0.0373799	5	5	P1P2	0.546279	0.0358261	5	5	P1P2	0.790455	0.0523087	5	5
SRY	P1P2	0.606732	0.210726	5	5	P1P2	0.526236	-0.181783	5	5	P1P2	0.87649	0.0561574	5	5
SS18	P1P2	0.604998	-0.078891	5	5	P1P2	0.0524766	0.340233	5	5	P1P2	0.100428	0.236641	5	5
SS18L1	P1P2	0.675402	-0.156458	5	5	P1P2	0.26306	0.270231	5	5	P1P2	0.544643	0.0634743	5	5
SS18L2	P1P2	0.00188153	0.56915	5	5	P1P2	0.10152	0.298846	5	5	P1P2	0.00208744	0.4053	5	5
SSB	P1P2	0.90252	-0.133135	5	5	P1P2	0.477696	-0.143733	5	5	P1P2	0.755286	-0.120703	5	5
SSBP1	P1P2	0.000761379	1.26857	4	4	P1P2	0.000130072	1.39738	5	5	P1P2	0.000573147	1.24418	4	4
SSBP2	P1P2	0.26639	-0.149301	5	5	P1P2	0.274787	0.130475	5	5	P1P2	0.788525	-0.0266073	5	5
SSBP3	P1P2	0.527489	0.01194	5	5	P1P2	0.779473	-0.0344306	5	5	P1P2	0.583015	0.101877	5	5
SSBP4	P1P2	0.515393	0.0924315	5	5	P1P2	0.939219	0.0850276	5	5	P1P2	0.546865	0.0401606	5	5
SSC5D	P1P2	0.942604	-0.0439519	5	5	P1P2	0.373203	-0.209441	4	4	P1P2	0.711691	-0.0701278	4	4
SSFA2	P1P2	0.907109	-0.0512727	5	5	P1P2	0.328519	0.0618089	5	5	P1P2	0.589338	0.0901922	5	5
SSH1	P1P2	0.292308	-0.223986	5	5	P1P2	0.0225558	-0.34326	5	5	P1P2	0.0134161	-0.22754	5	5
SSH2	P1P2	0.743753	-0.011814	5	5	P1P2	0.653606	0.0512641	5	5	P1P2	0.679152	-0.0525622	5	5
SSH3	P1P2	0.287405	-0.161147	5	5	P1P2	0.1095	0.117833	5	5	P1P2	0.460617	-0.00623058	5	5
SSMEM1	P1P2	0.207534	-0.247607	5	5	P1P2	0.791327	-0.163927	5	5	P1P2	0.334488	-0.141948	5	5
SSNA1	P1P2	0.266568	-0.120633	5	5	P1P2	0.30066	-0.156503	5	5	P1P2	0.173455	-0.194314	5	5
SSPN	P1P2	0.935362	0.00233252	5	5	P1P2	0.572917	-0.10253	5	5	P1P2	0.664525	-0.0487222	5	5
SSPO	P1P2	0.911045	0.073253	5	5	P1P2	0.639242	-0.221214	5	5	P1P2	0.822804	-0.0895456	5	5
SSR1	P1P2	0.786371	0.0436586	5	5	P1P2	0.446748	-0.0238403	5	5	P1P2	0.518334	0.0123393	5	5
SSR2	P1P2	0.272852	-0.441225	5	5	P1P2	0.117381	0.22086	5	5	P1P2	0.844324	-0.164207	5	5
SSR3	P1P2	0.413804	0.0817578	5	5	P1P2	0.445008	-0.068181	5	5	P1P2	0.563671	0.0401236	5	5
SSR4	P1P2	0.597223	0.337579	5	5	P1P2	0.0505787	0.459174	5	5	P1P2	0.173191	0.335873	5	5
SSRP1	P1P2	0.00663955	1.82562	5	5	P1P2	0.00394988	1.66304	5	5	P1P2	0.00641624	1.74433	5	5
SSSCA1	P1P2	0.25258	0.288024	5	5	P1P2	0.314086	-0.0745367	5	5	P1P2	0.721242	0.106744	5	5
SST	P1P2	0.743753	-0.0241199	5	5	P1P2	0.66992	-0.0800583	5	5	P1P2	0.860706	-0.0202386	5	5
SSTR1	P1P2	0.197567	0.382059	5	5	P1P2	0.717285	-0.132701	5	5	P1P2	0.46469	0.0805201	5	5
SSTR2	P1P2	0.215091	0.170655	5	5	P1P2	0.375025	0.196418	5	5	P1P2	0.134075	0.233648	5	5
SSTR3	P1P2	0.674797	0.10407	5	5	P1P2	0.690993	0.0539781	5	5	P1P2	0.562543	0.105731	5	5
SSTR4	P1P2	0.723812	-0.0798815	5	5	P1P2	0.430737	-0.198698	5	5	P1P2	0.481179	-0.130635	5	5
SSTR5	P2	0.429823	-0.117485	5	5	P2	0.722585	-0.114915	5	5	P2	0.361081	-0.269317	5	5
SSU72	P1P2	0.961388	-0.0183595	5	5	P1P2	0.913399	0.0513563	5	5	P1P2	0.992	-0.00267081	5	5
SSUH2	P1P2	0.831434	0.0202997	4	4	P1P2	0.237683	-0.163459	4	4	P1P2	0.548862	-0.0649592	4	4
SSX1	P1P2	0.251705	-0.30665	4	4	P1P2	0.779473	0.0354605	5	5	P1P2	0.152387	-0.163578	4	4
SSX2IP	P1P2	0.116635	0.619958	5	5	P1P2	0.751492	0.308927	5	5	P1P2	0.84956	0.436962	5	5
SSX3	P1P2	0.592376	0.298081	4	4	P1P2	0.430167	-0.158996	4	4	P1P2	0.256636	-0.113713	3	3
SSX4	ENST00000376886.2	0.891021	-0.0764781	7	7	ENST00000376886.2	0.291016	-0.288633	7	7	ENST00000376886.2	0.480295	-0.129696	7	7
SSX4B	ENST00000376884.2	0.00632086	0.416631	4	4	ENST00000376884.2	0.0979854	-0.278435	4	4	ENST00000376884.2	0.973536	0.0393696	4	4
SSX7	P1P2	0.0123159	0.573539	5	5	P1P2	0.0919825	0.414971	5	5	P1P2	0.0184955	0.49405	5	5
ST13	P1P2	0.496063	-0.101637	4	4	P1P2	0.744861	0.232222	5	5	P1P2	0.424033	-0.0985824	4	4
ST14	P1P2	0.867238	0.00913899	5	5	P1P2	0.0928702	-0.281141	5	5	P1P2	0.204047	-0.177134	5	5
ST18	P1P2	0.616891	0.0120486	5	5	P1P2	0.876819	0.146408	5	5	P1P2	0.839749	0.117508	5	5
ST20	P1P2	0.996686	0.0896766	6	6	P1P2	0.439697	-0.0678457	6	6	P1P2	0.65524	-0.0966425	6	6
ST20-MTHFS	P1P2	0.097648	-0.445781	5	5	P1P2	0.729776	0.291901	5	5	P1P2	0.856769	-0.140777	5	5
ST3GAL1	P1P2	0.675402	-0.0927884	5	5	P1P2	0.945188	-0.021176	5	5	P1P2	0.736309	-0.0571523	5	5
ST3GAL2	P2	0.141518	0.223236	5	5	P1	0.484179	-0.0620235	5	5	P2	0.179336	0.192631	5	5
ST3GAL3	P1P2	0.969964	0.00639481	5	5	P1P2	0.470747	0.108038	5	5	P1P2	0.877807	0.0111189	5	5
ST3GAL4	P1P2	0.145939	-0.11371	5	5	P1P2	0.459797	0.115809	5	5	P1P2	0.996	-0.0325675	5	5
ST3GAL5	P1P2	0.485665	-0.0632862	5	5	P1P2	0.601896	-0.125573	5	5	P1P2	0.47962	-0.114377	5	5
ST3GAL6	ENST00000394162.1	0.0512077	0.327499	5	5	ENST00000483910.1	0.239534	-0.247149	1	1	ENST00000394162.1	0.387125	0.0921362	5	5
ST5	P1P2	0.335821	0.257444	5	5	P1P2	0.656916	0.00785282	5	5	P1P2	0.47135	0.156098	5	5
ST6GAL1	P2	0.846126	0.0511047	5	5	P1	0.534427	-0.0305414	5	5	P1	0.822154	0.068075	5	5
ST6GAL2	P1P2	0.390336	0.113064	5	5	P1P2	0.363473	-0.146139	5	5	P1P2	0.794319	-0.00418955	5	5
ST6GALNAC1	P1P2	0.841916	0.0269915	4	4	P1P2	0.235653	-0.202546	4	4	P1P2	0.402692	-0.0877773	4	4
ST6GALNAC2	P1P2	0.954464	0.194957	5	5	P1P2	0.937893	-0.1122	5	5	P1P2	0.735679	0.0443264	5	5
ST6GALNAC3	P1P2	0.0140414	0.357011	5	5	P1P2	0.454502	-0.28408	5	5	P1P2	0.442043	0.106039	5	5
ST6GALNAC4	P1P2	0.883217	0.0499966	5	5	P1P2	0.602186	-0.0480651	5	5	P1P2	0.936064	0.0241938	5	5
ST6GALNAC5	P1P2	0.0896345	0.512857	5	5	P1P2	0.667493	0.0863784	5	5	P1P2	0.228553	0.246557	5	5
ST6GALNAC6	P1P2	0.860081	0.013799	5	5	P1P2	0.593796	-0.0935885	5	5	P1P2	0.700701	-0.0499593	5	5
ST7	P1P2	0.729402	-0.293899	5	5	P1P2	0.544341	-0.075611	5	5	P1P2	0.372617	-0.175283	5	5
ST7L	P1P2	0.44447	0.0342539	5	5	P1P2	0.877148	0.00125853	5	5	P1P2	0.747677	-0.00940864	5	5
ST8SIA1	P1P2	0.359392	0.368145	5	5	P1P2	0.336837	0.395787	5	5	P1P2	0.384836	0.387806	5	5
ST8SIA2	P1P2	0.309907	-0.147307	5	5	P1P2	0.58117	-0.080144	5	5	P1P2	0.309589	-0.132853	5	5
ST8SIA3	P1P2	0.203093	-0.427927	5	5	P1P2	0.129344	-0.225615	5	5	P1P2	0.0366334	-0.389021	5	5
ST8SIA4	P1P2	0.696086	-0.194432	5	5	P1P2	0.916705	0.0387294	5	5	P1P2	0.693902	0.0198545	5	5
ST8SIA5	P1P2	0.530468	-0.113077	5	5	P1P2	0.518919	0.125464	5	5	P1P2	0.927429	0.00864523	5	5
ST8SIA6	P1P2	0.264164	-0.18837	4	4	P1P2	0.632913	-0.158374	4	4	P1P2	0.385068	-0.173372	4	4
STAB1	P1P2	0.486701	0.132382	5	5	P1P2	0.494915	0.0709915	5	5	P1P2	0.387584	0.112569	5	5
STAB2	P1P2	0.328396	-0.213457	5	5	P1P2	0.646707	-0.036167	5	5	P1P2	0.323722	-0.1172	5	5
STAC	P1P2	0.45464	-0.0646296	5	5	P1P2	0.505243	-0.0749982	5	5	P1P2	0.381645	-0.0887523	5	5
STAC2	P1P2	0.187401	0.53856	5	5	P1P2	0.688231	0.381352	5	5	P1P2	0.373963	0.497372	5	5
STAC3	P1P2	0.238618	0.176268	5	5	P1P2	0.999003	0.165651	5	5	P1P2	0.312783	0.219857	5	5
STAG1	P1P2	0.660646	-0.0386754	5	5	P1P2	0.97075	-0.0556282	5	5	P1P2	0.764831	0.02314	5	5
STAG2	P1	0.299766	-0.0648406	5	5	P1	0.147283	-0.278242	5	5	P1	0.0941897	-0.195029	5	5
STAG3	P1P2	0.2965	0.299884	5	5	P1P2	0.310295	0.26927	5	5	P1P2	0.19325	0.23632	5	5
STAM	P1P2	0.145595	-0.319178	5	5	P1P2	0.39116	0.0943623	5	5	P1P2	0.726253	-0.0703219	5	5
STAM2	P1P2	0.426447	-0.159075	5	5	P1P2	0.417931	-0.179215	5	5	P1P2	0.151367	-0.146146	5	5
STAMBP	P1P2	0.438822	-0.0500261	5	5	P1P2	0.547944	0.152665	5	5	P1P2	0.906873	-0.0258336	5	5
STAMBPL1	P1P2	0.142641	0.235565	5	5	P1P2	0.698072	0.00261248	5	5	P1P2	0.293176	0.11573	5	5
STAP1	P1P2	0.338321	0.156803	5	5	P1P2	0.962446	0.0647353	5	5	P1P2	0.37847	0.0783878	5	5
STAP2	P1P2	0.330242	0.109697	5	5	P1P2	0.380432	0.161704	5	5	P1P2	0.163386	0.199395	5	5
STAR	P1P2	0.866587	-0.0163292	5	5	P1P2	0.0646094	0.253073	5	5	P1P2	0.242068	0.129083	5	5
STARD10	P1P2	0.146859	0.291673	5	5	P1P2	0.406766	0.0501525	5	5	P1P2	0.231147	0.239173	5	5
STARD13	P1P2	0.941616	-0.0026419	5	5	P1P2	0.943198	-0.0317786	5	5	P1P2	0.910847	-0.0131327	5	5
STARD3	P1P2	0.502123	-0.0529776	5	5	P1P2	0.813235	0.131427	5	5	P1P2	0.902901	0.093162	5	5
STARD3NL	P1P2	0.889426	-0.0696556	5	5	P1P2	0.313047	-0.157466	4	4	P1P2	0.432203	-0.0479331	4	4
STARD4	P1P2	0.183009	-0.228851	5	5	P1P2	0.443767	0.174396	5	5	P1P2	0.796253	-0.066425	5	5
STARD5	P1P2	0.056345	-0.391498	5	5	P1P2	0.575757	0.197039	5	5	P1P2	0.297805	-0.0972291	5	5
STARD6	ENST00000307844.3	0.146629	0.284872	5	5	ENST00000581310.1	0.575757	0.0327489	5	5	ENST00000307844.3	0.16618	0.125952	5	5
STARD7	P1P2	0.000115051	2.68863	5	5	P1P2	0.000168456	2.35441	5	5	P1P2	0.000113176	2.52152	5	5
STARD8	ENST00000374599.3	0.344198	0.163116	5	5	ENST00000374599.3	0.405824	0.0953682	5	5	ENST00000374599.3	0.385751	0.171212	5	5
STARD9	P1P2	0.294018	0.183361	5	5	P1P2	0.208413	-0.1581	5	5	P1P2	0.944042	-0.0170323	5	5
STAT1	P1P2	0.0945069	0.368761	5	5	P1P2	0.716351	0.106818	5	5	P1P2	0.150654	0.235916	5	5
STAT2	P1P2	0.408622	-0.129198	5	5	P1P2	0.451992	0.110412	5	5	P1P2	0.802709	-0.0467074	5	5
STAT3	P1P2	0.628298	0.105793	5	5	P1P2	0.362155	0.0748351	5	5	P1P2	0.496923	0.127827	5	5
STAT4	P1P2	0.0195236	0.658828	5	5	P1P2	0.30693	-0.195489	5	5	P1P2	0.0598682	0.211688	5	5
STAT5A	P1P2	0.729591	0.00928959	4	4	P1P2	0.0270948	-0.338644	4	4	P1P2	0.140949	-0.203499	4	4
STAT5B	P1P2	0.453642	-0.194782	5	5	P1P2	0.59495	-0.104457	5	5	P1P2	0.912172	-0.139248	5	5
STAT6	P1P2	0.974913	-0.0478335	5	5	P1P2	0.544065	-0.0085235	5	5	P1P2	0.938723	-0.0882846	5	5
STATH	P1P2	0.526138	-0.14648	5	5	P1P2	0.949832	-0.00990944	5	5	P1P2	0.540765	-0.0979031	5	5
STAU1	P1P2	0.13918	0.26147	5	5	P1P2	0.0828089	0.332989	5	5	P1P2	0.0206348	0.272964	5	5
STAU2	P1P2	0.254645	0.181185	5	5	P1P2	0.971082	-0.164347	5	5	P1P2	0.62615	0.127526	5	5
STBD1	P1P2	0.0808559	-0.357049	5	5	P1P2	0.441044	-0.0189241	5	5	P1P2	0.682828	-0.242286	5	5
STC1	P1P2	0.0870077	-0.310467	5	5	P1P2	0.603928	0.126468	5	5	P1P2	0.42342	-0.095594	5	5
STC2	P1P2	0.546538	0.156426	4	4	P1P2	0.132893	-0.283211	4	4	P1P2	0.452742	-0.072848	4	4
STEAP1	P1P2	0.928783	0.0386338	5	5	P1P2	0.752757	-0.0950209	5	5	P1P2	0.635059	0.027908	5	5
STEAP1B	P1P2	0.965015	0.0367885	5	5	P1P2	0.306141	0.240835	5	5	P1P2	0.490067	0.112692	5	5
STEAP2	P1P2	0.664849	0.0836862	5	5	P1P2	0.393235	-0.215951	5	5	P1P2	0.645219	-0.0661326	5	5
STEAP3	P1P2	0.00994158	0.487177	5	5	P1P2	0.425394	-0.13816	5	5	P1P2	0.14806	0.239223	5	5
STEAP4	P1P2	0.394688	-0.117284	5	5	P1P2	0.858459	0.0178828	5	5	P1P2	0.497982	-0.0451164	5	5
STH	ENST00000537309.1	0.807771	0.089561	5	5	ENST00000537309.1	0.795503	0.0459599	5	5	ENST00000537309.1	0.878466	0.00527449	5	5
STIL	P1P2	0.370783	-0.19244	5	5	P1P2	0.113339	-0.256927	5	5	P1P2	0.141612	-0.326437	5	5
STIM1	P1P2	0.615435	-0.0886839	5	5	P1P2	0.713241	-0.146559	5	5	P1P2	0.496923	-0.0921915	5	5
STIM2	P1P2	0.565186	-0.0249332	5	5	P1P2	0.91902	-0.130022	5	5	P1P2	0.32949	-0.110844	5	5
STIP1	P1P2	0.00648363	0.552866	5	5	P1P2	0.362594	0.264256	5	5	P1P2	0.0360369	0.490613	5	5
STK10	P1P2	0.967654	-0.0651469	5	5	P1P2	0.632703	-0.0808334	5	5	P1P2	0.756556	7.29165e-05	5	5
STK11	P1	0.152235	0.486003	5	5	P1	0.321148	0.408374	5	5	P1	0.227586	0.558022	5	5
STK11IP	P1P2	0.73376	0.0691534	5	5	P1P2	0.902831	-0.0192999	5	5	P1P2	0.860706	0.0169414	5	5
STK16	P1P2	0.906453	0.0210079	5	5	P1P2	0.529605	-0.0553745	4	4	P1P2	0.948217	-0.00211165	4	4
STK17A	P1P2	0.202213	0.15821	5	5	P1P2	0.494388	-0.0851472	5	5	P1P2	0.745778	0.0882044	5	5
STK17B	P1P2	0.0157607	-0.478376	5	5	P1P2	0.790043	0.0644998	5	5	P1P2	0.0459989	-0.194063	5	5
STK19	P1P2	0.215704	0.0120469	5	5	P1P2	0.850613	0.0449907	5	5	P1P2	0.337426	0.0170671	5	5
STK24	P1P2	0.290982	0.479528	5	5	P1P2	0.480543	-0.0505349	5	5	P1P2	0.41524	0.273575	5	5
STK25	P1P2	0.909733	-0.130605	5	5	P1P2	0.894257	-0.00798305	5	5	P1P2	0.813713	-0.0479664	5	5
STK3	P1P2	0.178694	0.366488	5	5	P1P2	0.74171	0.112802	5	5	P1P2	0.400567	0.253207	5	5
STK31	P1P2	0.743128	-0.0286202	5	5	P1P2	0.230616	0.272774	5	5	P1P2	0.595114	0.0729406	5	5
STK32A	P1P2	0.375	0.198442	5	5	P1P2	0.345288	-0.136235	5	5	P1P2	0.938058	-0.0126938	5	5
STK32B	P1P2	0.602113	0.0618576	5	5	P1P2	0.0548008	-0.190908	5	5	P1P2	0.378018	-0.076157	5	5
STK32C	P2	0.151407	0.950587	5	5	P1	0.208112	-0.102341	5	5	P1	0.0462727	-0.235141	5	5
STK33	P1P2	0.207086	0.337329	5	5	P1P2	0.87452	-0.043695	5	5	P1P2	0.37217	0.152336	5	5
STK35	P1P2	0.333334	0.150481	5	5	P1P2	0.827491	0.00503589	5	5	P1P2	0.50543	0.0866023	5	5
STK36	P1P2	0.89466	-0.094552	5	5	P1P2	0.92663	0.0410436	5	5	P1P2	0.860706	-0.053987	5	5
STK38	P1P2	0.234521	-0.217051	5	5	P1P2	0.0030551	-0.406441	5	5	P1P2	0.00640002	-0.272413	5	5
STK38L	P1P2	0.00597482	-0.417413	5	5	P1P2	0.254277	-0.263261	5	5	P1P2	0.00935764	-0.340807	5	5
STK39	P1P2	0.451153	-0.086589	5	5	P1P2	0.560784	0.0819547	5	5	P1P2	0.845633	-0.0380491	5	5
STK4	P2	0.188233	-0.101446	5	5	P2	0.143597	-0.164095	5	5	P2	0.0600956	-0.257562	5	5
STK40	P1P2	0.525058	0.158378	5	5	P1P2	0.0734485	-0.324746	5	5	P1P2	0.525939	-0.0723493	5	5
STMN1	P1P2	0.800087	0.0969876	5	5	P1P2	0.149389	0.23279	5	5	P1P2	0.355398	0.200759	5	5
STMN2	P1P2	0.371447	-0.160496	5	5	P1P2	0.981052	-0.0286153	5	5	P1P2	0.42197	-0.0760965	5	5
STMN3	P1P2	0.885831	-0.0702471	5	5	P1P2	0.063413	-0.574132	5	5	P1P2	0.14806	-0.214365	5	5
STMN4	P1P2	0.693641	0.22737	5	5	P1P2	0.44625	-0.00266625	5	5	P1P2	0.577293	0.123585	5	5
STMND1	P1P2	0.0329554	0.589953	5	5	P1P2	0.786515	-0.0700417	5	5	P1P2	0.171352	0.324085	5	5
STOM	P1P2	0.481274	-0.0641582	5	5	P1P2	0.680273	-0.00462804	5	5	P1P2	0.396831	-0.120576	5	5
STOML1	P1P2	0.289284	-0.116471	5	5	P1P2	0.0402794	-0.309492	5	5	P1P2	0.0494737	-0.254342	5	5
STOML2	P1P2	0.722572	0.196625	5	5	P1P2	0.179696	0.270558	5	5	P1P2	0.25196	0.244037	5	5
STOML3	P1P2	0.0566665	-0.428016	5	5	P1P2	0.194594	0.227484	5	5	P1P2	0.536901	-0.114165	5	5
STON1	P1P2	0.117021	0.367212	5	5	P1P2	0.631517	0.102575	5	5	P1P2	0.0791588	0.18993	5	5
STON1-GTF2A1L	P1P2	0.895642	-0.0649203	5	5	P1P2	0.433423	-0.0523698	5	5	P1P2	0.504896	-0.0701907	5	5
STON2	ENST00000267540.2	0.489037	-0.164047	5	5	ENST00000267540.2	0.647605	0.170894	5	5	ENST00000267540.2	0.88572	-0.0757763	5	5
STOX1	P1P2	0.245614	0.230488	5	5	P1P2	0.465891	-0.1014	5	5	P1P2	0.674263	0.0631873	5	5
STOX2	P1	0.220342	0.28329	5	5	P1	0.66719	-0.101693	5	5	P1	0.46827	0.0857322	5	5
STPG1	P1P2	0.782554	-0.137251	5	5	P1P2	0.668403	-0.0689196	5	5	P1P2	0.768659	-0.103085	5	5
STPG2	P1P2	0.353565	0.287823	5	5	P1P2	0.726647	0.310432	5	5	P1P2	0.501699	0.301389	5	5
STRA13	P1P2	0.655557	0.106674	5	5	P1P2	0.0706791	-0.0585508	5	5	P1P2	0.434636	-0.043582	5	5
STRA6	P1P2	0.92944	-0.227452	5	5	P1P2	0.133823	0.19857	5	5	P1P2	0.541318	-0.0555792	5	5
STRA8	ENST00000275764.3	0.254818	-0.19972	5	5	ENST00000275764.3	0.170289	0.23928	5	5	ENST00000275764.3	0.875831	0.0141431	5	5
STRADA	P1P2	0.0567202	0.493337	5	5	P1P2	0.0733147	0.270759	5	5	P1P2	0.0297513	0.366565	5	5
STRADB	P1P2	0.964026	0.0198887	5	5	P1P2	0.499403	0.319646	5	5	P1P2	0.325363	0.118658	5	5
STRAP	P1P2	0.000164089	0.861445	5	5	P1P2	0.00220987	0.559866	5	5	P1P2	0.000167535	0.710656	5	5
STRBP	P1P2	0.139734	-0.262202	5	5	P1P2	0.389321	-0.173784	5	5	P1P2	0.0492804	-0.149148	5	5
STRC	ENST00000450892.2	0.0933703	-0.378387	5	5	ENST00000450892.2	0.0263312	-0.337461	5	5	ENST00000450892.2	0.00965794	-0.315355	5	5
STRIP1	P1P2	0.396529	-0.261194	5	5	P1P2	0.953814	-0.038599	5	5	P1P2	0.336585	-0.123456	5	5
STRIP2	P1P2	0.617765	-0.228882	5	5	P1P2	0.153548	-0.395851	5	5	P1P2	0.349772	-0.302423	5	5
STRN	P1P2	0.501333	0.0991681	5	5	P1P2	0.656314	-0.133834	5	5	P1P2	0.969339	-0.0253223	5	5
STRN3	P1P2	0.511377	0.340155	6	6	P1P2	0.674342	0.0963529	6	6	P1P2	0.761792	-0.0289634	6	6
STRN4	P1P2	0.727427	0.118316	6	6	P1P2	0.916714	-0.0587706	6	6	P1P2	0.945585	0.094653	6	6
STS	ENST00000217961.4	0.458393	0.221414	5	5	ENST00000217961.4	0.459292	0.125562	5	5	ENST00000217961.4	0.502231	0.190938	5	5
STT3A	P1P2	0.992407	0.0942149	5	5	P1P2	0.646408	0.14476	5	5	P1P2	0.8844	0.0682016	5	5
STT3B	P1P2	0.943262	-0.0841803	5	5	P1P2	0.186549	0.0226865	5	5	P1P2	0.339112	-0.0307469	5	5
STUB1	P1P2	0.366595	0.0706984	5	5	P1P2	0.586033	-0.121698	5	5	P1P2	0.728135	0.0275946	5	5
STX10	P1P2	0.869192	0.0816365	5	5	P1P2	0.726021	0.0623032	5	5	P1P2	0.572167	0.0190821	5	5
STX11	P1P2	0.154139	0.530487	5	5	P1P2	0.613845	0.163937	5	5	P1P2	0.106085	0.281026	5	5
STX12	P1P2	0.468486	0.184787	5	5	P1P2	0.208715	0.332492	5	5	P1P2	0.350634	0.305303	5	5
STX16	P1P2	0.394458	0.117299	5	5	P1P2	0.963442	0.0893335	5	5	P1P2	0.484828	0.077716	5	5
STX17	P1P2	0.028785	0.52152	5	5	P1P2	0.88767	0.265186	5	5	P1P2	0.315595	0.40125	5	5
STX18	P1P2	0.879299	0.130747	5	5	P1P2	0.898873	-0.0657722	5	5	P1P2	0.997333	0.0821311	5	5
STX19	P1P2	0.979863	-0.0849027	5	5	P1P2	0.181187	0.222809	5	5	P1P2	0.335745	0.119755	5	5
STX1A	P1P2	0.651676	0.267642	5	5	P1P2	0.0269293	0.42753	5	5	P1P2	0.0833884	0.366627	5	5
STX1B	P1P2	0.416885	-0.122431	5	5	P1P2	0.569519	0.0184681	5	5	P1P2	0.751478	-0.0519813	5	5
STX2	P1P2	0.660646	0.0248143	5	5	P1P2	0.0348191	0.363023	5	5	P1P2	0.0829425	0.200108	5	5
STX3	P1P2	0.0607008	0.316133	5	5	P1P2	0.793896	-0.0745335	5	5	P1P2	0.202563	0.149332	5	5
STX4	P1P2	0.00621282	-0.351328	5	5	P1P2	0.474086	-0.0714611	5	5	P1P2	0.0393431	-0.31074	5	5
STX5	P1P2	0.0472931	0.451682	5	5	P1P2	0.665978	0.151974	5	5	P1P2	0.053269	0.316313	5	5
STX6	P1P2	0.547416	-0.222142	5	5	P1P2	0.217754	-0.172493	5	5	P1P2	0.361081	-0.205085	5	5
STX7	P1P2	0.410738	-0.23985	5	5	P1P2	0.782352	-0.201227	5	5	P1P2	0.387125	-0.106861	5	5
STX8	P1P2	0.167217	0.47599	5	5	P1P2	0.900852	0.0225934	5	5	P1P2	0.183155	0.218337	5	5
STXBP1	P1P2	0.114529	0.518343	5	5	P1P2	0.0264726	0.295787	5	5	P1P2	0.0213314	0.3898	5	5
STXBP2	P1P2	0.986795	-0.0673183	5	5	P1P2	0.0886557	0.323333	5	5	P1P2	0.480139	0.161457	5	5
STXBP3	P1P2	0.0112921	0.476255	4	4	P1P2	0.891769	0.301306	4	4	P1P2	0.134264	0.433961	4	4
STXBP4	P1P2	0.359392	-0.206728	5	5	P1P2	0.9877	-0.0635946	5	5	P1P2	0.422453	-0.0874852	5	5
STXBP5	P1P2	0.0546563	0.315932	5	5	P1P2	0.159642	-0.377349	5	5	P1P2	0.861363	0.0445685	5	5
STXBP5L	P1P2	0.058572	0.53222	5	5	P1P2	0.645809	0.183798	5	5	P1P2	0.197576	0.327191	5	5
STXBP6	P1P2	0.838682	0.0814758	5	5	P1P2	0.627374	-0.0742964	5	5	P1P2	0.848905	-0.0186984	5	5
STYK1	P1P2	0.900881	-0.106221	5	5	P1P2	0.739192	-0.0374446	5	5	P1P2	0.764193	-0.0708033	5	5
STYX	P1P2	0.20192	0.21719	5	5	P1P2	0.53087	-0.0966191	5	5	P1P2	0.412852	0.0552924	5	5
STYXL1	P1P2	0.570234	-0.202282	5	5	P1P2	0.936236	0.0980014	5	5	P1P2	0.639832	-0.0521402	5	5
SUB1	P2	0.283858	0.415303	5	5	P2	0.751808	0.0764926	5	5	P2	0.110678	0.130989	5	5
SUCLA2	P1P2	0.50107	-0.147641	5	5	P1P2	0.558821	0.0627825	5	5	P1P2	0.612596	-0.00926771	5	5
SUCLG1	P1P2	0.0100372	0.54005	5	5	P1P2	0.0205195	0.378182	5	5	P1P2	0.00171274	0.423741	5	5
SUCLG2	P1P2	0.391955	0.154717	4	4	P1P2	0.376211	0.1146	4	4	P1P2	0.2282	0.109721	4	4
SUCNR1	P1P2	0.782872	0.0732331	5	5	P1P2	0.815407	-0.0167157	4	4	P1P2	0.699888	-0.0466052	4	4
SUCO	P1P2	0.0053297	-0.418075	5	5	P1P2	0.620005	0.139257	5	5	P1P2	0.0655258	-0.196271	5	5
SUDS3	P1P2	0.568829	0.366582	5	5	P1P2	0.066996	0.40757	5	5	P1P2	0.236397	0.477993	5	5
SUFU	P1P2	0.0115462	0.679021	5	5	P1P2	0.537172	-0.0470268	5	5	P1P2	0.160378	0.419368	5	5
SUGP1	P1P2	0.317859	0.213281	5	5	P1P2	0.514877	0.174798	5	5	P1P2	0.138693	0.225554	5	5
SUGP2	P1P2	0.459648	0.156772	5	5	P1P2	0.31912	-0.170039	5	5	P1P2	0.973337	-0.0111174	5	5
SUGT1	P1P2	0.400922	0.117553	5	5	P1P2	0.0415544	0.440383	5	5	P1P2	0.0626442	0.297831	5	5
SULF1	P2	0.0676612	0.261668	5	5	P1	0.148919	-0.124481	5	5	P1	0.648221	-0.0503434	5	5
SULF2	P1P2	0.614563	0.150718	5	5	P1P2	0.994016	0.0432436	5	5	P1P2	0.826708	0.102775	5	5
SULT1A1	P1P2	0.0377468	-0.334729	5	5	P1P2	0.362814	-0.0871958	5	5	P1P2	0.0370863	-0.235951	5	5
SULT1A2	P1P2	0.144681	-0.19403	5	5	P1P2	0.0776283	-0.339887	5	5	P1P2	0.0521461	-0.300696	5	5
SULT1A3	ENST00000338971.5	0.236973	0.128622	5	5	ENST00000395138.2	0.274056	-0.164981	5	5	ENST00000395138.2	0.315192	-0.0878789	5	5
SULT1A4	ENST00000360423.7	0.236973	0.128622	5	5	ENST00000395400.3	0.30398	-0.0973879	5	5	ENST00000395400.3	0.424874	-0.0543748	5	5
SULT1B1	P1P2	0.279236	-0.185782	5	5	P1P2	0.331207	-0.14543	5	5	P1P2	0.165925	-0.177617	5	5
SULT1C2	P1P2	0.972933	-0.114484	5	5	P1P2	0.499138	0.113543	5	5	P1P2	0.5347	0.0367032	5	5
SULT1C3	ENST00000329106.2,ENST00000376700.1	0.0890885	0.510444	5	5	ENST00000329106.2,ENST00000376700.1	0.903821	0.0737444	5	5	ENST00000329106.2,ENST00000376700.1	0.0853429	0.31966	5	5
SULT1C4	P1P2	0.158003	-0.227227	5	5	P1P2	0.654508	-0.0509604	5	5	P1P2	0.218385	-0.17608	5	5
SULT1E1	P1P2	0.492682	-0.199993	5	5	P1P2	0.402069	-0.151453	5	5	P1P2	0.230172	-0.239381	5	5
SULT2A1	P1P2	0.620099	0.228845	5	5	P1P2	0.768308	0.0809395	5	5	P1P2	0.338268	0.091632	5	5
SULT2B1	P1P2	0.875711	-0.00379959	5	5	P1P2	0.815499	-0.0987068	5	5	P1P2	0.716243	-0.0646334	5	5
SULT4A1	P1P2	0.850989	0.172681	5	5	P1P2	0.254799	-0.166839	5	5	P1P2	0.553558	-0.0308807	5	5
SULT6B1	P1P2	0.692724	0.0396624	5	5	P1P2	0.816794	-0.100113	5	5	P1P2	0.945373	0.0337795	5	5
SUMF1	P1P2	0.91367	-0.0208743	5	5	P1P2	0.0460388	-0.266416	5	5	P1P2	0.203452	-0.174537	5	5
SUMF2	P1	0.637134	0.0704932	5	5	P1	0.227071	-0.307115	5	5	P1	0.520501	-0.144952	5	5
SUMO1	P1P2	0.804887	-0.0925743	5	5	P1P2	0.829764	0.00118887	5	5	P1P2	0.902901	-0.0437283	5	5
SUMO2	P1P2	0.336445	-0.233816	5	5	P1P2	0.379754	0.141219	5	5	P1P2	0.784669	-0.0512468	5	5
SUMO3	P1P2	0.161196	-0.385125	5	5	P1P2	0.900522	-0.0273031	5	5	P1P2	0.226943	-0.172399	5	5
SUMO4	P1P2	0.336029	-0.0735716	5	5	P1P2	0.924644	-0.00517074	5	5	P1P2	0.70318	0.0207865	5	5
SUN1	P2	0.236645	0.215502	5	5	P2	0.004715	0.6655	5	5	P2	0.00666407	0.466745	5	5
SUN2	P1P2	0.0794985	-0.425059	5	5	P1P2	0.807421	0.146985	5	5	P1P2	0.235077	-0.134934	5	5
SUN3	P1	0.605287	0.0362465	5	5	P2	0.202448	-0.337146	5	5	P1	0.440061	0.160062	5	5
SUN5	P1P2	0.695474	-0.155321	5	5	P1P2	0.440797	-0.0358587	5	5	P1P2	0.47238	-0.0919464	5	5
SUOX	P1P2	0.879626	-0.0139154	5	5	P1P2	0.865991	0.0783689	5	5	P1P2	0.766744	-0.0311814	5	5
SUPT16H	P1P2	0.000305428	0.628147	5	5	P1P2	0.0343202	0.56243	5	5	P1P2	0.000314456	0.543854	5	5
SUPT20H	P1P2	0.0985726	0.190856	5	5	P1P2	0.00436547	0.724993	5	5	P1P2	0.0188732	0.571433	5	5
SUPT3H	P1P2	0.727226	-0.0201069	5	5	P1P2	0.203187	-0.324477	5	5	P1P2	0.157412	-0.142921	5	5
SUPT4H1	P1P2	0.574738	0.119851	5	5	P1P2	0.470235	0.0785869	5	5	P1P2	0.361961	0.099219	5	5
SUPT5H	P1P2	0.818043	-0.133189	5	5	P1P2	0.000291223	-1.18415	5	5	P1P2	0.00165982	-0.66999	5	5
SUPT6H	P1P2	0.0114514	0.713797	5	5	P1P2	0.00564069	0.698496	5	5	P1P2	0.00569249	0.689685	5	5
SUPT7L	P1P2	0.226478	-0.16297	5	5	P1P2	0.326666	0.177719	5	5	P1P2	0.824105	-0.0347838	5	5
SUPV3L1	P1P2	0.0202255	1.3445	5	5	P1P2	0.00490228	0.943623	5	5	P1P2	0.0070963	1.14406	5	5
SURF1	P1P2	0.588637	0.0470627	5	5	P1P2	0.0586975	0.294591	5	5	P1P2	0.169529	0.162422	5	5
SURF2	P1P2	0.490337	0.274352	5	5	P1P2	0.780433	0.199988	5	5	P1P2	0.816308	0.267884	5	5
SURF4	P1P2	0.885504	0.219869	5	5	P1P2	0.679662	0.0627696	5	5	P1P2	0.874514	0.124491	5	5
SURF6	P1P2	0.0848915	-0.346396	5	5	P1P2	0.684553	-0.119096	5	5	P1P2	0.0599818	-0.14654	5	5
SUSD1	P1P2	0.400458	-0.167682	5	5	P1P2	0.718531	-0.0406137	5	5	P1P2	0.34038	-0.0973528	5	5
SUSD2	P1P2	0.422846	-0.101226	5	5	P1P2	0.0709687	0.37393	4	4	P1P2	0.150256	0.140514	4	4
SUSD3	P1P2	0.561833	-0.321948	5	5	P1P2	0.0470014	-0.224595	5	5	P1P2	0.180693	-0.337033	5	5
SUSD4	P1P2	0.0364317	0.480176	5	5	P1P2	0.41292	-0.137963	5	5	P1P2	0.303659	0.17151	5	5
SUSD5	P1P2	0.243601	0.343752	5	5	P1P2	0.535799	-0.0634447	5	5	P1P2	0.456059	0.130758	5	5
SUV39H1	P1P2	0.725363	0.392199	5	5	P1P2	0.722272	0.31014	5	5	P1P2	0.810473	0.400742	5	5
SUV39H2	P1P2	0.909076	-0.110782	5	5	P1P2	0.207511	-0.571405	5	5	P1P2	0.468782	-0.243626	5	5
SUV420H1	P1P2	0.800087	0.0682134	5	5	P1P2	0.925306	0.0943402	5	5	P1P2	0.909522	-0.0100524	5	5
SUV420H2	P1P2	0.882891	-0.0441291	5	5	P1P2	0.328519	-0.152379	5	5	P1P2	0.510786	-0.0504684	5	5
SUZ12	P1P2	0.334991	0.367245	5	5	P1P2	0.29486	0.152181	5	5	P1P2	0.201676	0.218062	5	5
SV2A	P1P2	0.0825973	0.272671	5	5	P1P2	0.706106	-0.177908	5	5	P1P2	0.511323	0.0623914	5	5
SV2B	P1P2	0.742815	-0.0694003	5	5	P1P2	0.88767	-0.00988269	5	5	P1P2	0.796898	-0.0445527	5	5
SV2C	P1P2	0.394228	-0.269249	5	5	P1P2	0.847021	-0.250893	5	5	P1P2	0.593957	-0.206909	5	5
SVEP1	P1P2	0.441272	-0.13762	5	5	P1P2	0.0525781	-0.267317	5	5	P1P2	0.0691526	-0.200945	5	5
SVIL	P1	0.00936201	0.526226	5	5	P1	0.536073	-0.164864	5	5	P1	0.0956778	0.21281	5	5
SVIP	P1P2	0.489557	-0.348812	5	5	P1P2	0.600446	-0.0811837	5	5	P1P2	0.88902	-0.225529	5	5
SVOP	ENST00000546618.1	0.687541	-0.0473113	5	5	ENST00000546618.1	0.835616	-0.0172218	5	5	ENST00000546618.1	0.589915	0.000256785	5	5
SVOPL	ENST00000419765.3	0.294018	0.127996	5	5	ENST00000419765.3	0.258994	0.173688	5	5	ENST00000419765.3	0.128944	0.188203	5	5
SWAP70	P1P2	0.64009	0.0924245	5	5	P1P2	0.703631	-0.118973	5	5	P1P2	0.820854	-0.035011	5	5
SWI5	P1P2	0.797343	0.102666	6	6	P1P2	0.572021	-0.0660672	6	6	P1P2	0.894137	0.0216293	6	6
SWSAP1	P1P2	0.799448	0.0994452	5	5	P1P2	0.89261	0.0349299	5	5	P1P2	0.723119	0.0802062	5	5
SWT1	P1P2	0.249335	0.200777	5	5	P1P2	0.293901	-0.203821	5	5	P1P2	0.917476	0.0603779	5	5
SYAP1	P1P2	0.818365	0.0123044	5	5	P1P2	0.473314	-0.105948	5	5	P1P2	0.813713	-0.0754904	5	5
SYBU	P1	0.19556	0.304287	5	5	P1	0.407473	0.10641	5	5	P1	0.120334	0.220939	5	5
SYCE1	P1P2	0.925824	0.261648	5	5	P1P2	0.993018	0.167761	5	5	P1P2	0.568761	0.111258	5	5
SYCE1L	P1P2	0.882891	0.0350294	5	5	P1P2	0.277175	-0.229017	5	5	P1P2	0.580723	-0.00344366	5	5
SYCE2	P1P2	0.282374	0.111447	5	5	P1P2	0.91406	-0.0656244	5	5	P1P2	0.419078	0.0372495	5	5
SYCE3	P1P2	0.321363	-0.164061	4	4	P1P2	0.547452	-0.132394	4	4	P1P2	0.251739	-0.1116	4	4
SYCN	P1P2	0.754733	0.0538988	5	5	P1P2	0.301244	-0.40412	5	5	P1P2	0.431694	-0.0649631	5	5
SYCP1	P1P2	0.121037	0.424803	5	5	P1P2	0.443023	0.111684	5	5	P1P2	0.130637	0.268244	5	5
SYCP2	P1P2	0.0341979	-0.531858	5	5	P1P2	0.00264442	-0.721254	5	5	P1P2	0.00344914	-0.626556	5	5
SYCP2L	ENST00000283141.6	0.886811	-0.207392	5	5	ENST00000283141.6	0.879776	-0.0339063	5	5	ENST00000283141.6	0.898932	-0.0549195	5	5
SYCP3	P1P2	0.351593	-0.124511	4	4	P1P2	0.990027	0.00545153	5	5	P1P2	0.166514	-0.142514	4	4
SYDE1	P1P2	0.755991	-0.194301	5	5	P1P2	0.137316	0.274886	5	5	P1P2	0.619062	0.0966447	5	5
SYDE2	P1P2	0.802326	-0.150839	5	5	P1P2	0.831389	-0.226906	5	5	P1P2	0.730647	-0.16255	5	5
SYF2	P1P2	0.968644	0.0445989	5	5	P1P2	0.583456	0.126061	5	5	P1P2	0.988	0.154091	5	5
SYK	P2	0.679035	0.12299	5	5	P1	0.00552636	0.429937	5	5	P1	0.0454552	0.226191	5	5
SYMPK	P1P2	0.859431	-0.71083	5	5	P1P2	0.474147	0.331675	4	4	P1P2	0.31759	0.218581	4	4
SYN1	P1P2	0.838358	-0.0641787	5	5	P1P2	0.171461	0.157128	5	5	P1P2	0.492171	0.0942414	5	5
SYN2	P1P2	0.612686	-0.142096	4	4	P1P2	0.94751	0.0955206	5	5	P1P2	0.278161	-0.107339	4	4
SYN3	P1P2	0.542468	-0.10968	5	5	P1P2	0.435382	-0.136595	5	5	P1P2	0.386667	-0.0957377	5	5
SYNC	P1P2	0.681461	-0.301125	5	5	P1P2	0.536073	-0.224183	5	5	P1P2	0.679764	-0.262654	5	5
SYNCRIP	P1P2	0.972933	-0.0381637	5	5	P1P2	0.12694	-0.293484	5	5	P1P2	0.278838	-0.165824	5	5
SYNDIG1	P1P2	0.898916	0.15242	5	5	P1P2	0.249963	0.190563	5	5	P1P2	0.243415	0.0908093	5	5
SYNDIG1L	P1P2	0.689977	0.109282	4	4	P1P2	0.683941	-0.0727411	5	5	P1P2	0.924434	0.00604229	4	4
SYNE1	ENST00000423061.1	0.389021	0.186033	1	1	ENST00000423061.1	0.157637	-0.329882	1	1	ENST00000423061.1	0.610916	-0.0719241	1	1
SYNE2	P1P2	0.844831	0.000361731	5	5	P1P2	0.719465	-0.0925924	5	5	P1P2	0.622011	-0.0263232	5	5
SYNE3	ENST00000334258.5,ENST00000557275.1	0.685106	-0.0891952	5	5	ENST00000334258.5,ENST00000557275.1	0.242496	0.143833	5	5	ENST00000334258.5,ENST00000557275.1	0.550206	0.0344166	5	5
SYNE4	P1P2	0.976893	0.194806	5	5	P1P2	0.560503	0.023449	5	5	P1P2	0.743881	0.151192	5	5
SYNGAP1	P1P2	0.851638	0.149012	5	5	P1P2	0.463601	-0.16241	5	5	P1P2	0.736939	0.0620934	5	5
SYNGR1	P1P2	0.311882	0.301599	5	5	P1P2	0.153308	0.206491	5	5	P1P2	0.114848	0.25268	5	5
SYNGR2	P1P2	0.708481	0.0366801	4	4	P1P2	0.741464	0.0399387	4	4	P1P2	0.534626	0.00396779	4	4
SYNGR3	P1P2	0.91958	-0.719964	5	5	P1P2	0.16745	-0.710928	5	5	P1P2	0.768659	-0.774805	5	5
SYNGR4	P1P2	0.663947	-0.212368	5	5	P1P2	0.765763	0.0941326	5	5	P1P2	0.495865	-0.0115873	5	5
SYNJ1	P1P2	0.121037	0.233172	5	5	P1P2	0.233547	0.20051	5	5	P1P2	0.0656482	0.18862	5	5
SYNJ2	P1P2	0.460151	0.14724	5	5	P1P2	0.0890466	0.285955	5	5	P1P2	0.121335	0.213056	5	5
SYNJ2BP	P1P2	0.192153	0.281742	5	5	P1P2	0.341257	-0.134295	5	5	P1P2	0.713125	0.0644364	5	5
SYNJ2BP-COX16	P1P2	0.192153	0.281742	5	5	P1P2	0.341257	-0.134295	5	5	P1P2	0.713125	0.0644364	5	5
SYNM	P1P2	0.265145	0.353984	5	5	P1P2	0.465891	0.399633	5	5	P1P2	0.260003	0.376808	5	5
SYNPO	P1	0.403479	-0.0612024	5	5	P1	0.216512	0.279562	5	5	P2	0.250579	0.122087	5	5
SYNPO2	ENST00000307142.4	0.122633	0.228904	5	5	ENST00000307142.4	0.940545	0.0878424	5	5	ENST00000307142.4	0.250234	0.182186	5	5
SYNPO2L	P1	0.488517	0.0723034	5	5	P2	0.821652	0.00733677	5	5	P1	0.698844	0.048911	5	5
SYNPR	P1P2	0.758194	-0.0981135	5	5	P1P2	0.423944	0.0507551	5	5	P1P2	0.912835	0.0182494	5	5
SYNRG	P1P2	0.694557	0.026652	5	5	P1P2	0.521894	-0.0505329	5	5	P1P2	0.979334	0.00534548	5	5
SYP	P1P2	0.0616161	-0.308751	5	5	P1P2	0.594661	0.189183	5	5	P1P2	0.52703	-0.0816486	5	5
SYPL1	P1P2	0.926152	-0.0767074	5	5	P1P2	0.875505	-0.0995038	5	5	P1P2	0.723119	-0.0398796	5	5
SYPL2	P1P2	0.120937	0.438834	5	5	P1P2	0.891292	-0.0214414	5	5	P1P2	0.258592	0.148492	5	5
SYS1	P1P2	0.382621	0.0232606	5	5	P1P2	0.0262749	0.394605	5	5	P1P2	0.052045	0.255932	5	5
SYT1	P2	0.101648	0.261825	5	5	P1	0.28461	-0.240293	5	5	P1	0.0446499	-0.279982	5	5
SYT10	P1P2	0.375	-0.178756	5	5	P1P2	0.195168	-0.154342	5	5	P1P2	0.276988	-0.207654	5	5
SYT11	P1P2	0.429854	0.14367	4	4	P1P2	0.141667	0.2116	5	5	P1P2	0.245987	0.153578	4	4
SYT12	P1P2	0.377008	0.402784	5	5	P1P2	0.0744589	0.582786	5	5	P1P2	0.101296	0.507494	5	5
SYT13	P1P2	0.475624	0.0502717	5	5	P1P2	0.48158	-0.191049	5	5	P1P2	0.772492	0.0832592	5	5
SYT14	P1P2	0.166455	-0.310329	5	5	P1P2	0.137426	0.141839	5	5	P1P2	0.771853	-0.0976723	5	5
SYT15	P1P2	0.664548	0.028556	5	5	P1P2	0.346141	0.26643	5	5	P1P2	0.311583	0.141454	5	5
SYT16	ENST00000430451.2	0.144226	-0.320544	5	5	ENST00000430451.2	0.313285	0.232081	5	5	ENST00000430451.2	0.572167	-0.041371	5	5
SYT17	P1P2	0.511925	-0.0635663	5	5	P1P2	0.131462	0.212152	5	5	P1P2	0.641027	0.0697837	5	5
SYT2	P1P2	0.909076	-0.0973422	5	5	P1P2	0.332037	-0.273369	5	5	P1P2	0.421487	-0.145415	5	5
SYT3	P1P2	0.171066	0.278169	5	5	P1P2	0.0130752	-0.376934	5	5	P1P2	0.509713	-0.0418635	5	5
SYT4	P1P2	0.282374	0.242471	5	5	P1P2	0.612382	-0.058852	5	5	P1P2	0.391267	0.0489525	5	5
SYT5	P1P2	0.838682	-0.127884	5	5	P1P2	0.0731142	-0.325995	5	5	P1P2	0.105544	-0.198816	5	5
SYT6	P1P2	0.135675	0.271722	5	5	P1P2	0.045227	0.404196	5	5	P1P2	0.029067	0.358275	5	5
SYT7	P1P2	0.352278	0.166582	5	5	P1P2	0.124982	0.329625	5	5	P1P2	0.0973532	0.236251	5	5
SYT8	P1P2	0.0783699	0.365491	5	5	P1P2	0.455005	-0.260535	5	5	P1P2	0.599754	0.0641101	5	5
SYT9	P1P2	0.596075	0.125027	5	5	P1P2	0.139869	-0.326425	5	5	P1P2	0.582441	-0.096512	5	5
SYTL1	P2	0.197136	0.33979	5	5	P2	0.0439007	0.376151	5	5	P2	0.0273274	0.292279	5	5
SYTL2	P1P2	0.370568	-0.122214	4	4	P1P2	0.187728	0.170996	4	4	P1P2	0.814193	0.0313901	4	4
SYTL3	P1	0.699454	-0.23138	5	5	P2	0.0441633	-0.325462	5	5	P2	0.190123	-0.165267	5	5
SYTL4	P1P2	0.557377	0.0513706	5	5	P1P2	0.553787	0.201818	5	5	P1P2	0.816957	0.0796341	5	5
SYTL5	P1P2	0.700067	-0.0578834	5	5	P1P2	0.978393	-0.0421666	5	5	P1P2	0.638637	-0.0378827	5	5
SYVN1	P1P2	0.288908	-0.241953	5	5	P1P2	0.48158	0.171	5	5	P1P2	0.815011	-0.0580242	5	5
SZRD1	P1P2	0.174121	0.33451	4	4	P1P2	0.126756	0.352536	4	4	P1P2	0.10525	0.453068	4	4
SZT2	P1P2	0.554601	-0.0508864	5	5	P1P2	0.423461	0.0670447	5	5	P1P2	0.992	-0.0328669	5	5
T	P1P2	0.19988	-0.485277	5	5	P1P2	0.127356	-0.235383	5	5	P1P2	0.0997381	-0.333848	5	5
TAAR1	ENST00000275216.1	0.91958	0.0687794	5	5	ENST00000275216.1	0.964107	0.0735894	5	5	ENST00000275216.1	0.916813	-0.0360088	5	5
TAAR2	P1P2	0.886811	-0.0124483	5	5	P1P2	0.773406	-0.0231622	5	5	P1P2	0.765468	-0.0585229	5	5
TAAR5	ENST00000258034.2	0.41641	-0.0258328	5	5	ENST00000258034.2	0.273508	0.183792	5	5	ENST00000258034.2	0.272581	0.19092	5	5
TAAR6	ENST00000275198.1	0.700374	-0.0468753	5	5	ENST00000275198.1	0.078261	-0.285512	5	5	ENST00000275198.1	0.156922	-0.183359	5	5
TAAR8	ENST00000275200.1	0.0554426	-0.403074	5	5	ENST00000275200.1	0.858786	0.119475	5	5	ENST00000275200.1	0.173983	-0.0628729	5	5
TAAR9	ENST00000434551.1	0.299381	-0.151968	5	5	ENST00000434551.1	0.67235	0.360003	5	5	ENST00000434551.1	0.555797	0.0219613	5	5
TAB1	ENST00000216160.6	0.0263111	-0.303608	5	5	ENST00000216160.6	0.615895	0.0612693	5	5	ENST00000216160.6	0.153042	-0.151706	5	5
TAB2	P1P2	0.403014	-0.222626	5	5	P1P2	0.981384	-0.228248	5	5	P1P2	0.641626	-0.117848	5	5
TAB3	P1P2	0.92681	-0.170213	5	5	P1P2	0.251858	0.186874	4	4	P1P2	0.189361	0.149716	4	4
TAC1	P1P2	0.541645	0.204253	5	5	P1P2	0.106847	0.237567	5	5	P1P2	0.204941	0.244638	5	5
TAC3	P1P2	0.715763	0.0519055	5	5	P1P2	0.316093	-0.180342	5	5	P1P2	0.616119	-0.0508102	5	5
TAC4	P1P2	0.740938	0.0880235	5	5	P1P2	0.171722	-0.149978	5	5	P1P2	0.468782	-0.071701	5	5
TACC1	P1P2	0.869192	-0.0474895	5	5	P1P2	0.680884	0.0789896	5	5	P1P2	0.952691	0.0131529	5	5
TACC2	ENST00000360561.3	0.0554671	-0.378987	2	2	ENST00000360561.3	0.084671	-0.261868	2	2	ENST00000360561.3	0.0304734	-0.320427	2	2
TACC3	P2	0.411444	-0.147439	5	5	P1	0.0101318	-0.594935	5	5	P1	0.0378517	-0.412588	5	5
TACO1	P1P2	0.261789	-0.302498	5	5	P1P2	0.131996	-0.084985	5	5	P1P2	0.146195	-0.193741	5	5
TACR1	P1P2	0.669966	-0.0044372	5	5	P1P2	0.0446925	-0.442098	5	5	P1P2	0.264985	-0.155605	5	5
TACR2	P2	0.0634221	-0.244994	5	5	P2	0.0199585	0.327416	5	5	P1	0.572735	-0.0461608	5	5
TACR3	P1P2	0.490337	0.117291	5	5	P1P2	0.695607	0.124701	5	5	P1P2	0.53031	0.120996	5	5
TACSTD2	P1P2	0.0737178	0.301877	5	5	P1P2	0.726959	-0.0293315	5	5	P1P2	0.329076	0.149937	5	5
TADA1	P1P2	0.869844	-0.126135	5	5	P1P2	0.871238	0.0862958	5	5	P1P2	0.718741	-0.0560153	5	5
TADA2A	P1P2	0.215397	-0.298296	5	5	P1P2	0.251511	-0.126745	5	5	P1P2	0.152802	-0.249036	5	5
TADA2B	P1P2	0.618932	-0.251272	5	5	P1P2	0.683023	0.122745	5	5	P1P2	0.895626	-0.0415812	5	5
TADA3	P1P2	0.761345	0.241517	5	5	P1P2	0.442776	0.106346	5	5	P1P2	0.481179	0.134949	5	5
TAF1	P1P2	0.249165	-0.328504	5	5	P1P2	0.525149	-0.24876	5	5	P1P2	0.0879546	-0.292567	5	5
TAF10	P1P2	0.744379	-0.195241	5	5	P1P2	0.882406	-0.00842968	5	5	P1P2	0.492698	-0.0575788	5	5
TAF11	P1P2	0.00041757	-0.773209	5	5	P1P2	0.00063475	-0.748731	5	5	P1P2	0.000141152	-0.668391	5	5
TAF12	P1P2	0.350567	-0.186052	5	5	P1P2	0.10152	-0.196965	5	5	P1P2	0.0756542	-0.188175	5	5
TAF13	P1P2	0.133519	-0.788225	5	5	P1P2	0.243673	-0.317938	5	5	P1P2	0.245787	-0.680217	5	5
TAF15	P1P2	0.483337	0.0793405	5	5	P1P2	0.380499	-0.116197	4	4	P1P2	0.673086	0.0428007	4	4
TAF1A	P1P2	0.122833	-0.451356	5	5	P1P2	0.177811	0.240614	5	5	P1P2	0.659072	-0.058944	5	5
TAF1B	P1P2	0.303057	-0.145215	5	5	P1P2	0.381565	-0.0961269	5	5	P1P2	0.217137	-0.119672	5	5
TAF1C	P1P2	0.219227	0.241704	4	4	P1P2	0.466127	-0.0918871	4	4	P1P2	0.580439	0.0389871	4	4
TAF1D	P2	0.690283	-0.0564206	5	5	P2	0.454251	0.229517	5	5	P2	0.324952	0.0295513	5	5
TAF1L	P1P2	0.2473	-0.111435	5	5	P1P2	0.740451	0.0561428	5	5	P1P2	0.512937	-0.0664911	5	5
TAF2	P1P2	0.00868532	-0.53068	5	5	P1P2	0.0194759	-0.777618	5	5	P1P2	0.00174225	-0.59291	5	5
TAF3	P1P2	0.0482164	-0.406197	4	4	P1P2	0.809623	-0.406335	4	4	P1P2	0.433299	-0.400133	4	4
TAF4	P1P2	0.444321	0.0712537	4	4	P1P2	0.344892	-0.167858	4	4	P1P2	0.762421	-0.0292889	4	4
TAF4B	P1P2	0.248656	0.260869	5	5	P1P2	0.451742	-0.115704	5	5	P1P2	0.524849	0.0822359	5	5
TAF5	P1P2	0.662746	0.210503	5	5	P1P2	0.498609	-0.0925413	5	5	P1P2	0.837137	0.138906	5	5
TAF5L	P1P2	0.676051	-0.131487	4	4	P1P2	0.203824	-0.241642	4	4	P1P2	0.0847725	-0.151079	4	4
TAF6	P1P2	0.0423556	-0.597747	5	5	P1P2	0.205714	-0.279615	5	5	P1P2	0.00599096	-0.377984	5	5
TAF6L	P1P2	0.0754012	0.317562	5	5	P1P2	0.000826355	0.623245	5	5	P1P2	0.00135292	0.438858	5	5
TAF7	P1P2	0.483596	0.250927	5	5	P1P2	0.498874	-0.155382	5	5	P1P2	0.569328	0.0628304	5	5
TAF7L	P1P2	0.332301	0.302117	5	5	P1P2	0.708585	0.0839041	5	5	P1P2	0.338268	0.19301	5	5
TAF8	P1P2	0.0539309	-0.725614	5	5	P1P2	0.371001	-0.0408487	5	5	P1P2	0.392191	-0.383231	5	5
TAF9	P1P2	0.73595	0.078903	6	6	P1P2	0.717625	-0.293029	6	6	P1P2	0.836573	-0.128974	6	6
TAF9B	P1P2	0.50397	0.11261	5	5	P1P2	0.794539	-0.0568051	5	5	P1P2	0.946703	-0.0366727	5	5
TAGAP	P1P2	0.210671	-0.250333	4	4	P1P2	0.58718	-0.289859	5	5	P1P2	0.440464	-0.0662232	4	4
TAGLN	P2	0.37012	-0.255098	5	5	P1	0.266452	0.272846	5	5	P2	0.327423	-0.129904	5	5
TAGLN2	P1P2	0.482125	0.106709	7	7	P1P2	0.303576	-0.256656	7	7	P1P2	0.902254	-0.10531	7	7
TAGLN3	P1P2	0.665149	0.0923509	5	5	P1P2	0.0727343	0.353078	4	4	P1P2	0.0432032	0.233462	4	4
TAL1	ENST00000294339.3,ENST00000371883.3	0.239443	0.24439	5	5	ENST00000371884.2	0.688844	-0.0659238	5	5	ENST00000294339.3,ENST00000371883.3	0.511861	0.193327	5	5
TAL2	ENST00000334077.3	0.214785	-0.410521	5	5	ENST00000334077.3	0.445505	0.0978356	5	5	ENST00000334077.3	0.254389	-0.129506	5	5
TALDO1	P1P2	0.26219	0.275767	4	4	P1P2	0.112905	0.238876	4	4	P1P2	0.112043	0.275108	4	4
TAMM41	P1P2	0.0100132	0.396424	5	5	P1P2	0.0287031	0.479935	5	5	P1P2	0.00481283	0.438179	5	5
TANC1	P1P2	0.890407	0.0919795	5	5	P1P2	0.292943	-0.143014	5	5	P1P2	0.428276	-0.0359569	5	5
TANC2	ENST00000424789.2	0.362707	-0.238744	4	4	ENST00000424789.2	0.276155	-0.00111112	4	4	ENST00000424789.2	0.0465593	-0.19939	3	3
TANGO2	P1P2	0.466965	-0.0958432	5	5	P1P2	0.197477	-0.156942	5	5	P1P2	0.186754	-0.14621	5	5
TANGO6	P1P2	0.000362522	1.51374	5	5	P1P2	0.000192697	1.12218	5	5	P1P2	0.000131917	1.31796	5	5
TANK	P1	0.0503746	0.340455	5	5	P1	0.250994	0.113661	5	5	P1	0.056111	0.282432	5	5
TAOK1	P1P2	0.606154	0.156929	5	5	P1P2	0.367225	0.078267	5	5	P1P2	0.297805	0.0313883	5	5
TAOK2	P1P2	0.648102	0.0415319	5	5	P1P2	0.388633	-0.182607	5	5	P1P2	0.757827	-0.00450969	5	5
TAOK3	P2	0.605576	0.120513	5	5	P2	0.430981	0.143846	5	5	P2	0.398229	0.169626	5	5
TAP1	P1P2	0.511925	0.118964	5	5	P1P2	0.745807	-0.155547	5	5	P1P2	0.998	-0.0334693	5	5
TAP2	P1P2	0.686019	-0.116088	5	5	P1P2	0.16835	-0.299681	5	5	P1P2	0.169529	-0.167038	5	5
TAPBP	P1P2	0.73719	-0.158623	5	5	P1P2	0.313485	0.132011	5	5	P1P2	0.89034	0.0289176	5	5
TAPBPL	P1P2	0.0188013	-0.56229	5	5	P1P2	0.190329	0.155254	5	5	P1P2	0.183155	-0.211007	5	5
TAPT1	P1P2	0.356398	0.153893	4	4	P1P2	0.490706	-0.165247	4	4	P1P2	0.91405	-0.00567729	4	4
TARBP1	P1P2	0.042778	-0.334696	5	5	P1P2	0.291607	-0.207225	5	5	P1P2	0.049184	-0.291986	5	5
TARBP2	P1P2	0.189717	-0.280544	4	4	P1P2	0.240846	0.178761	4	4	P1P2	0.732689	-0.0356725	4	4
TARDBP	P1P2	0.638907	0.25565	5	5	P1P2	0.140093	0.285788	5	5	P1P2	0.172139	0.296247	5	5
TARM1	P1P2	0.123219	-0.196661	4	4	P1P2	0.481372	0.140856	4	4	P1P2	0.721464	-0.0284621	4	4
TARP	P1P2	0.852936	0.00936967	5	5	P1P2	0.690686	-0.0402925	5	5	P1P2	0.844324	-0.03125	5	5
TARS	P1P2	0.28985	0.254202	5	5	P1P2	0.786195	0.0199257	5	5	P1P2	0.366821	0.13192	5	5
TARS2	P1P2	0.00212515	1.13349	4	4	P1P2	0.00633884	0.815389	4	4	P1P2	0.00229097	0.974438	4	4
TARSL2	P1P2	0.825447	-0.000743638	5	5	P1P2	0.686391	0.00427438	5	5	P1P2	0.707525	-0.0470832	5	5
TAS1R1	P1P2	0.257939	-0.185808	5	5	P1P2	0.616775	-0.221083	5	5	P1P2	0.265344	-0.16292	5	5
TAS1R2	ENST00000375371.3	0.773353	-0.226512	5	5	ENST00000375371.3	0.691915	-0.118934	5	5	ENST00000375371.3	0.243415	-0.0262726	5	5
TAS1R3	P1P2	0.573611	0.113598	5	5	P1P2	0.471773	-0.179605	5	5	P1P2	0.878466	-0.0268309	5	5
TAS2R1	ENST00000382492.2	0.0838491	0.517407	5	5	ENST00000382492.2	0.0227042	0.266364	5	5	ENST00000382492.2	0.0157046	0.376711	5	5
TAS2R10	ENST00000240619.2	0.750649	-0.0625724	5	5	ENST00000240619.2	0.586893	-0.106697	5	5	ENST00000240619.2	0.973337	-0.102686	5	5
TAS2R13	ENST00000390677.2	0.620099	0.0407536	5	5	ENST00000390677.2	0.447994	-0.0878368	5	5	ENST00000390677.2	0.519417	-0.0299566	5	5
TAS2R14	ENST00000537503.1	0.187125	0.150641	5	5	ENST00000537503.1	0.826842	-0.240623	5	5	ENST00000537503.1	0.638637	0.0467155	5	5
TAS2R16	ENST00000249284.2	0.754419	-0.0154959	5	5	ENST00000249284.2	0.429519	-0.104774	5	5	ENST00000249284.2	0.773772	-0.0880143	5	5
TAS2R19	ENST00000390673.2	0.23599	0.215153	5	5	ENST00000390673.2	0.29486	-0.0488965	5	5	ENST00000390673.2	0.746411	0.0422752	5	5
TAS2R20	ENST00000538986.1	0.37404	0.169638	4	4	ENST00000538986.1	0.84885	-0.0781098	4	4	ENST00000538986.1	0.590721	0.0421236	4	4
TAS2R3	ENST00000247879.2	0.532096	-0.0545354	5	5	ENST00000247879.2	0.934911	-0.055852	5	5	ENST00000247879.2	0.698844	-0.0368326	5	5
TAS2R30	ENST00000539585.1	0.743753	0.0675325	5	5	ENST00000539585.1	0.275521	-0.11572	5	5	ENST00000539585.1	0.625558	-0.0608418	5	5
TAS2R31	ENST00000390675.2	0.833962	0.033816	4	4	ENST00000390675.2	0.144825	0.284111	4	4	ENST00000390675.2	0.140445	0.154122	4	4
TAS2R38	ENST00000547270.1	0.300538	-0.145247	5	5	ENST00000547270.1	0.401367	-0.229704	5	5	ENST00000547270.1	0.0742883	-0.217342	5	5
TAS2R39	ENST00000446620.1	0.338529	0.14792	5	5	ENST00000446620.1	0.299882	0.0841933	5	5	ENST00000446620.1	0.208849	0.184532	5	5
TAS2R4	ENST00000247881.2	0.941287	0.175539	5	5	ENST00000247881.2	0.097328	0.318705	5	5	ENST00000247881.2	0.196705	0.193801	5	5
TAS2R40	ENST00000408947.3	0.198432	0.365085	5	5	ENST00000408947.3	0.603928	-0.104098	5	5	ENST00000408947.3	0.401504	0.0624152	5	5
TAS2R41	ENST00000408916.1	0.487479	0.120185	5	5	ENST00000408916.1	0.669313	0.12434	5	5	ENST00000408916.1	0.386667	0.0860267	5	5
TAS2R42	ENST00000334266.1	0.252752	-0.197193	5	5	ENST00000334266.1	0.500197	-0.00629531	5	5	ENST00000334266.1	0.576723	-0.202587	5	5
TAS2R43	ENST00000531678.1	0.276305	-0.054182	5	5	ENST00000531678.1	0.462839	0.149497	5	5	ENST00000531678.1	0.863333	-0.048692	5	5
TAS2R46	ENST00000533467.1	0.930756	0.0619292	5	5	ENST00000533467.1	0.665675	-0.104945	5	5	ENST00000533467.1	0.700082	0.0159447	5	5
TAS2R5	ENST00000247883.4	0.765447	0.199786	5	5	ENST00000247883.4	0.486786	0.0350738	5	5	ENST00000247883.4	0.445025	0.134595	5	5
TAS2R50	ENST00000506868.1	0.0255374	0.432808	5	5	ENST00000506868.1	0.144397	0.207946	5	5	ENST00000506868.1	0.0173624	0.299112	5	5
TAS2R60	ENST00000332690.1	0.329626	-0.251802	5	5	ENST00000332690.1	0.387487	-0.22076	5	5	ENST00000332690.1	0.216826	-0.214685	5	5
TAS2R7	ENST00000240687.2	0.239609	-0.211376	5	5	ENST00000240687.2	0.861404	0.0511955	5	5	ENST00000240687.2	0.513475	-0.0910026	5	5
TAS2R8	ENST00000240615.2	0.499491	0.147887	5	5	ENST00000240615.2	0.767671	0.097396	5	5	ENST00000240615.2	0.313585	0.0357488	5	5
TAS2R9	ENST00000240691.2	0.238618	0.280296	5	5	ENST00000240691.2	0.52678	0.172401	5	5	ENST00000240691.2	0.123763	0.248073	5	5
TASP1	P1P2	0.715763	-0.0504626	5	5	P1P2	0.0158235	0.557566	5	5	P1P2	0.254041	0.25036	5	5
TAT	P1P2	0.663046	-0.210164	5	5	P1P2	0.552115	0.161649	5	5	P1P2	0.985333	-0.0386602	5	5
TATDN1	P1P2	0.317458	0.372909	5	5	P1P2	0.889316	-0.0507092	5	5	P1P2	0.292792	0.180695	5	5
TATDN2	P1P2	0.614854	-0.0626939	5	5	P1P2	0.230616	-0.185161	5	5	P1P2	0.25965	-0.127788	5	5
TATDN3	P2	0.0848915	0.382993	5	5	P2	0.260404	0.164004	5	5	P2	0.0672566	0.266824	5	5
TAX1BP1	P1P2	0.0331256	-0.374013	5	5	P1P2	0.55798	0.0527289	5	5	P1P2	0.135164	-0.142085	5	5
TAX1BP3	P1P2	0.526138	-0.155002	5	5	P1P2	0.336417	0.14326	5	5	P1P2	0.998	0.01333	5	5
TAZ	P1P2	0.00352304	-0.675817	5	5	P1P2	0.00974831	-1.05252	5	5	P1P2	0.00504321	-0.847993	5	5
TBATA	P1P2	0.165823	-0.178755	5	5	P1P2	0.539373	-0.10629	5	5	P1P2	0.174248	-0.227115	5	5
TBC1D1	ENST00000261439.4	0.621268	-0.0898074	5	5	ENST00000261439.4	0.640434	0.116682	5	5	ENST00000261439.4	0.986	0.0485205	5	5
TBC1D10A	P1P2	0.474345	0.155035	5	5	P1P2	0.307522	-0.265705	5	5	P1P2	0.926101	-0.0469185	5	5
TBC1D10B	P1P2	0.594641	-0.162012	5	5	P1P2	0.596972	0.0742844	5	5	P1P2	0.953357	-0.018623	5	5
TBC1D10C	P1P2	0.756306	-0.0782176	5	5	P1P2	0.216048	0.388426	5	5	P1P2	0.52376	0.201508	5	5
TBC1D12	P1P2	0.597223	-0.189939	5	5	P1P2	0.0336877	-0.370436	5	5	P1P2	0.120135	-0.331388	5	5
TBC1D13	P1P2	0.446938	-0.132561	5	5	P1P2	0.880434	0.08494	5	5	P1P2	0.812417	-0.0664235	5	5
TBC1D14	P1P2	0.710517	0.0896901	5	5	P1P2	0.511923	-0.137292	5	5	P1P2	0.891661	-0.0809708	5	5
TBC1D15	P1P2	0.108938	-0.370814	5	5	P1P2	0.147983	-0.220512	5	5	P1P2	0.02635	-0.232067	5	5
TBC1D16	P1P2	0.517265	0.139982	5	5	P1P2	0.496233	0.32663	5	5	P1P2	0.254041	0.167509	5	5
TBC1D17	P1P2	0.449911	0.238457	5	5	P1P2	0.460557	-0.0194699	5	5	P1P2	0.798834	0.108902	5	5
TBC1D19	P1P2	0.905469	-0.137696	5	5	P1P2	0.27369	-0.253822	5	5	P1P2	0.612596	-0.206475	5	5
TBC1D2	P1P2	0.236318	0.218494	5	5	P1P2	0.177409	0.31742	5	5	P1P2	0.0807422	0.219383	5	5
TBC1D20	P1P2	0.185196	0.229013	5	5	P1P2	0.131675	-0.107163	5	5	P1P2	0.925437	-0.00550293	5	5
TBC1D21	P1P2	0.456639	-0.139533	5	5	P1P2	0.960454	-0.0200531	5	5	P1P2	0.580723	-0.063353	5	5
TBC1D22A	P1P2	0.98634	-0.0321373	4	4	P1P2	0.24936	-0.203804	4	4	P1P2	0.494247	-0.0758007	4	4
TBC1D22B	P1P2	0.0363947	0.332369	5	5	P1P2	0.332869	-0.164996	5	5	P1P2	0.254041	0.129761	5	5
TBC1D23	P1P2	0.0456558	-0.732861	5	5	P1P2	0.719154	-0.0298399	5	5	P1P2	0.172927	-0.458145	5	5
TBC1D24	P1P2	0.218014	0.415799	5	5	P1P2	0.0283104	0.456327	5	5	P1P2	0.0386306	0.386715	5	5
TBC1D25	P1P2	0.157152	-0.259461	5	5	P1P2	0.540475	0.131127	5	5	P1P2	0.660888	-0.0991875	5	5
TBC1D26	ENST00000437605.2	0.985538	0.0208128	6	6	ENST00000437605.2	0.234102	-0.111957	6	6	ENST00000437605.2	0.458321	-0.11699	6	6
TBC1D28	ENST00000405044.1	0.191308	-0.26098	5	5	ENST00000405044.1	0.12819	-0.178324	5	5	ENST00000405044.1	0.0627621	-0.211245	5	5
TBC1D29	ENST00000580161.1	0.480244	0.149934	5	5	ENST00000579181.1	0.0684372	-0.302128	5	5	ENST00000580161.1	0.241731	0.239236	5	5
TBC1D2B	P1P2	0.245251	0.172523	6	6	P1P2	0.988167	0.0106152	6	6	P1P2	0.384448	0.103307	6	6
TBC1D3	ENST00000537432.1	0.585219	-0.0947401	5	5	ENST00000537432.1	0.108837	0.264808	4	4	ENST00000537432.1	0.360024	0.085034	4	4
TBC1D30	P1P2	0.840299	-0.00669985	5	5	P1P2	0.977728	0.0181023	5	5	P1P2	0.896948	0.00116312	5	5
TBC1D31	P1P2	0.195274	0.688855	5	5	P1P2	0.0855023	0.304379	5	5	P1P2	0.125816	0.496617	5	5
TBC1D32	P1P2	0.141966	0.162117	5	5	P1P2	0.559942	0.161639	5	5	P1P2	0.0824986	0.165447	5	5
TBC1D3F	ENST00000539424.1	0.736878	-0.0637688	5	5	ENST00000539424.1	0.7699	0.0519828	5	5	ENST00000539424.1	0.974003	-0.00589303	5	5
TBC1D3G	ENST00000535805.1	0.736878	-0.0637688	5	5	ENST00000535805.1	0.7699	0.0519828	5	5	ENST00000535805.1	0.974003	-0.00589303	5	5
TBC1D3H	ENST00000535446.1	0.736878	-0.0637688	5	5	ENST00000535446.1	0.7699	0.0519828	5	5	ENST00000535446.1	0.974003	-0.00589303	5	5
TBC1D4	P1P2	0.46292	0.317659	5	5	P1P2	0.147866	0.249952	5	5	P1P2	0.108087	0.233802	5	5
TBC1D5	P1P2	0.429823	-0.0547307	5	5	P1P2	0.561065	-0.125341	5	5	P1P2	0.304052	-0.0608078	5	5
TBC1D7	P1P2	0.262493	0.0150972	5	5	P1P2	0.371447	-0.11853	5	5	P1P2	0.896287	-0.00692513	5	5
TBC1D8	P1P2	0.980193	-0.00822004	5	5	P1P2	0.82879	0.0161545	5	5	P1P2	0.99	0.0483598	5	5
TBC1D8B	P1P2	0.268532	0.0876933	5	5	P1P2	0.00990251	-0.341677	5	5	P1P2	0.0833884	-0.111878	5	5
TBC1D9	P1P2	0.171973	0.293221	5	5	P1P2	0.01894	-0.284884	5	5	P1P2	0.588762	-0.0415042	5	5
TBC1D9B	P1P2	0.447186	-0.244095	5	5	P1P2	0.0354696	-0.427164	5	5	P1P2	0.0365584	-0.309085	5	5
TBCA	P1P2	0.768923	0.00232603	5	5	P1P2	0.130824	-0.268625	5	5	P1P2	0.303266	-0.130006	5	5
TBCB	P1P2	0.501333	0.135581	5	5	P1P2	0.395548	0.145759	5	5	P1P2	0.270396	0.203391	5	5
TBCC	P1P2	0.0518027	0.311872	5	5	P1P2	0.769582	0.147994	5	5	P1P2	0.0734785	0.214793	5	5
TBCCD1	P1	0.610497	-0.162658	5	5	P1	0.23371	0.211694	5	5	P2	0.713125	-0.036813	5	5
TBCD	P1P2	0.638316	0.175332	5	5	P1P2	0.101346	0.293009	5	5	P1P2	0.0896785	0.183817	5	5
TBCE	P1P2	0.487479	0.0616173	5	5	P1P2	0.638944	-0.0835181	5	5	P1P2	0.957351	-0.00630349	5	5
TBCEL	P1P2	0.724122	0.070128	5	5	P1P2	0.364574	-0.179382	5	5	P1P2	0.615532	-0.0886589	5	5
TBCK	P1P2	0.376338	-0.194894	5	5	P1P2	0.357564	0.303424	5	5	P1P2	0.861363	0.044416	5	5
TBK1	P1P2	0.870821	-0.0779817	5	5	P1P2	0.850939	-0.0269244	5	5	P1P2	0.882421	-0.0361677	5	5
TBKBP1	P1P2	0.551279	0.107382	5	5	P1P2	0.952487	-0.0195141	5	5	P1P2	0.591646	0.0928248	5	5
TBL1X	P1P2	0.543565	0.0892241	5	5	P1P2	0.942203	0.0805586	5	5	P1P2	0.826708	0.116098	5	5
TBL1XR1	P1P2	0.130335	-0.254322	5	5	P1P2	0.995346	0.0685562	5	5	P1P2	0.288976	-0.116453	5	5
TBL1Y	P1P2	0.695169	0.0418437	5	5	P1P2	0.351069	-0.326932	5	5	P1P2	0.349772	-0.192903	5	5
TBL2	P1	0.319063	0.239727	5	5	P1	0.280319	0.306971	5	5	P1	0.160627	0.286043	5	5
TBL3	P1P2	0.448175	0.317185	5	5	P1P2	0.125907	0.439093	5	5	P1P2	0.0407195	0.35602	5	5
TBP	P1P2	0.170549	0.36263	5	5	P1P2	0.310295	-0.0849526	5	5	P1P2	0.653637	0.0796175	5	5
TBPL1	P1P2	0.762922	-0.0251307	5	5	P1P2	0.989029	-0.0733878	5	5	P1P2	0.614944	-0.0947545	5	5
TBPL2	ENST00000247219.5	0.240602	0.336574	5	5	ENST00000247219.5	0.104601	-0.333455	5	5	ENST00000247219.5	0.803355	0.011756	5	5
TBR1	P1P2	0.938982	-0.00403744	5	5	P1P2	0.117201	0.404133	4	4	P1P2	0.247894	0.175057	4	4
TBRG1	P1P2	0.724432	0.11985	5	5	P1P2	0.876819	-0.113136	5	5	P1P2	0.737569	-0.00499864	5	5
TBRG4	P1P2	0.698229	-0.170035	5	5	P1P2	0.509513	0.247874	5	5	P1P2	0.892322	0.053066	5	5
TBX1	P1P2	0.814187	-0.00177546	5	5	P1P2	0.854534	-0.0403413	5	5	P1P2	0.755286	-0.0210584	5	5
TBX10	P1P2	0.0650304	0.310739	5	5	P1P2	0.034073	0.346921	5	5	P1P2	0.0161793	0.32883	5	5
TBX15	P1P2	0.708977	-0.0262948	5	5	P1P2	0.620888	0.165091	5	5	P1P2	0.962678	0.0453858	5	5
TBX18	P2	0.396836	-0.138049	4	4	P1	0.354738	-0.268299	4	4	P1	0.295062	-0.252182	4	4
TBX19	ENST00000367821.3	0.136763	-0.176355	5	5	ENST00000367821.3	0.499932	-0.0653388	5	5	ENST00000367821.3	0.173455	-0.123148	5	5
TBX2	P1P2	0.376561	-0.125133	5	5	P1P2	0.709826	-0.0734309	5	5	P1P2	0.417637	-0.0874658	5	5
TBX20	P1P2	0.979533	0.0410191	5	5	P1P2	0.828465	0.0279543	5	5	P1P2	0.861363	0.0200242	5	5
TBX21	P1P2	0.752219	0.0342818	5	5	P1P2	0.337466	-0.124602	5	5	P1P2	0.517252	-0.034491	5	5
TBX22	P1P2	0.679338	0.064129	5	5	P1P2	0.336627	-0.102087	5	5	P1P2	0.657258	-0.0146585	5	5
TBX3	P1P2	0.915311	-0.0232977	5	5	P1P2	0.384064	-0.134461	5	5	P1P2	0.556919	-0.0370468	5	5
TBX4	P1	0.535633	-0.0989674	5	5	P1	0.907122	-0.115503	5	5	P1	0.653637	-0.0955717	5	5
TBX5	P2	0.481274	-0.114289	5	5	P1	0.148849	0.264887	4	4	P1	0.172609	0.146727	4	4
TBX6	P1P2	0.934374	-0.0219358	5	5	P1P2	0.91373	-0.129669	5	5	P1P2	0.902901	-0.0774534	5	5
TBXA2R	P1P2	0.470265	0.741194	5	5	P1P2	0.641925	0.261133	5	5	P1P2	0.589338	0.505508	5	5
TBXAS1	P1P2	0.493204	-0.243941	5	5	P1P2	0.982714	-0.132933	5	5	P1P2	0.700082	-0.0495406	5	5
TC2N	P1	0.509532	-0.196825	5	5	P2	0.250135	-0.193074	5	5	P1	0.248517	-0.237091	5	5
TCAIM	P1P2	0.265354	-0.132504	4	4	P1P2	0.144184	0.264957	4	4	P1P2	0.972046	0.0320921	4	4
TCAP	P1P2	0.203386	-0.340631	5	5	P1P2	0.964771	0.0248164	5	5	P1P2	0.411424	-0.157907	5	5
TCEA1	P1P2	0.480244	0.084932	5	5	P1P2	0.0277154	0.299064	5	5	P1P2	0.0933711	0.266589	5	5
TCEA2	P1P2	0.148712	-0.311955	5	5	P1P2	0.191176	0.214146	5	5	P1P2	0.904887	-0.0237593	5	5
TCEA3	P1P2	0.484113	0.34433	5	5	P1P2	0.921335	-0.0139719	5	5	P1P2	0.417637	0.129504	5	5
TCEAL1	P1P2	0.596075	0.115348	5	5	P1P2	0.837895	0.0999095	5	5	P1P2	0.661493	0.132013	5	5
TCEAL2	P1	0.13002	0.306817	5	5	P1	0.428303	-0.177412	5	5	P1	0.641626	0.033625	5	5
TCEAL3	P1P2	0.475368	0.128698	5	5	P1P2	0.696223	-0.0562081	5	5	P1P2	0.785954	0.0218748	5	5
TCEAL4	P2	0.0495528	-0.50851	5	5	P1	0.588041	0.0836553	5	5	P2	0.0606672	-0.298868	5	5
TCEAL5	P1P2	0.339993	-0.0819951	5	5	P1P2	0.577463	-0.164083	5	5	P1P2	0.239054	-0.120714	5	5
TCEAL6	P1P2	0.384428	0.167046	5	5	P1P2	0.897224	-0.061158	5	5	P1P2	0.960014	0.0708056	5	5
TCEAL7	P1P2	0.967984	0.0219838	5	5	P1P2	0.653907	0.169002	5	5	P1P2	0.862019	0.115394	5	5
TCEAL8	P1P2	0.58323	-0.124684	5	5	P1P2	0.126319	-0.501768	5	5	P1P2	0.143661	-0.345308	5	5
TCEANC	P1P2	0.310104	-0.226098	5	5	P1P2	0.385887	-0.278614	5	5	P1P2	0.16263	-0.2207	5	5
TCEANC2	P1P2	0.567988	-0.180849	5	5	P1P2	0.797111	-0.137806	5	5	P1P2	0.32949	-0.160887	5	5
TCEB1	P1P2	0.654661	0.0414462	5	5	P1P2	0.00574247	0.761232	5	5	P1P2	0.0166286	0.427624	5	5
TCEB2	P1P2	0.161567	0.815444	5	5	P1P2	0.202006	0.567024	5	5	P1P2	0.28107	0.614304	5	5
TCEB3	P1P2	0.214174	0.294415	5	5	P1P2	0.116408	-0.00440645	5	5	P1P2	0.171876	0.139995	5	5
TCEB3B	P1P2	0.54714	0.151084	5	5	P1P2	0.039355	0.300019	5	5	P1P2	0.0504498	0.213191	5	5
TCEB3C	ENST00000330682.2	0.298995	0.279965	5	5	ENST00000330682.2	0.700232	0.179718	5	5	ENST00000330682.2	0.367265	0.137132	5	5
TCEB3CL	ENST00000451265.1	0.298995	0.279965	5	5	ENST00000451265.1	0.700232	0.179718	5	5	ENST00000451265.1	0.367265	0.137132	5	5
TCEB3CL2	ENST00000591973.2	0.298995	0.279965	5	5	ENST00000591973.2	0.700232	0.179718	5	5	ENST00000591973.2	0.367265	0.137132	5	5
TCERG1	P1P2	0.00217761	0.62804	5	5	P1P2	0.0221399	0.479407	5	5	P1P2	0.000936429	0.527221	5	5
TCERG1L	P1P2	0.602113	-0.212021	5	5	P1P2	0.879776	-0.309207	5	5	P1P2	0.669996	-0.13788	5	5
TCF12	P1	0.0475708	-0.602089	5	5	P1	0.119444	-0.619781	5	5	P1	0.0146557	-0.521483	5	5
TCF15	P1P2	0.852287	-0.204359	5	5	P1P2	0.182962	-0.215673	5	5	P1P2	0.221527	-0.13115	5	5
TCF19	P2	0.0743202	-0.409541	5	5	P1	0.00123224	-0.425089	5	5	P1	0.00567793	-0.493488	5	5
TCF20	P1P2	0.47052	-0.0849357	5	5	P1P2	0.678136	0.129645	5	5	P1P2	0.886379	-0.0207644	5	5
TCF21	P1P2	0.611063	-0.0749062	4	4	P1P2	0.581458	-0.0765622	4	4	P1P2	0.40427	-0.0516667	4	4
TCF23	P1P2	0.0829639	0.349088	5	5	P1P2	0.72915	0.12266	5	5	P1P2	0.235407	0.202162	5	5
TCF24	P1P2	0.970293	-0.0158996	5	5	P1P2	0.527869	-0.0423995	5	5	P1P2	0.589338	-0.0389281	5	5
TCF25	P1P2	0.276122	-0.245046	5	5	P1P2	0.17435	-0.30964	5	5	P1P2	0.163638	-0.281219	5	5
TCF3	P1P2	0.0239972	0.434112	5	5	P1P2	0.129238	0.375084	5	5	P1P2	0.00949519	0.356323	5	5
TCF4	P1P2	0.014752	-0.609715	5	5	P1P2	0.0402794	0.498192	5	5	P1P2	0.655447	-0.127019	5	5
TCF7	P1P2	0.482305	0.118845	5	5	P1P2	0.612675	0.137627	5	5	P1P2	0.677317	0.177546	5	5
TCF7L1	P1P2	0.487219	0.150312	5	5	P1P2	0.99734	0.0991328	5	5	P1P2	0.575012	0.0876389	5	5
TCF7L2	P1P2	0.88485	-0.000694225	5	5	P1P2	0.238987	0.151022	5	5	P1P2	0.494808	0.147228	5	5
TCFL5	P1P2	0.0533666	0.299632	5	5	P1P2	0.964107	0.0236948	5	5	P1P2	0.224701	0.193853	5	5
TCHH	P1P2	0.322267	-0.199754	4	4	P1P2	0.934637	-0.016598	4	4	P1P2	0.294631	-0.0682245	4	4
TCHHL1	P1P2	0.479987	-0.105634	5	5	P1P2	0.0391565	0.365145	5	5	P1P2	0.255435	0.130311	5	5
TCHP	P1P2	0.931043	0.264054	4	4	P1P2	0.327106	0.156551	4	4	P1P2	0.40427	0.220755	4	4
TCIRG1	P1P2	0.845802	0.118773	5	5	P1P2	0.393466	0.159788	5	5	P1P2	0.746411	0.179091	5	5
TCL1A	P1P2	0.782237	-0.201048	5	5	P1P2	0.200097	0.185117	5	5	P1P2	0.591068	0.0203909	5	5
TCL1B	P1P2	0.480759	-0.125834	5	5	P1P2	0.792611	0.0341901	5	5	P1P2	0.642823	-0.0431702	5	5
TCN1	P1P2	0.465446	-0.174775	5	5	P1P2	0.530597	-0.0977777	5	5	P1P2	0.424874	-0.136276	5	5
TCN2	P1P2	0.899571	0.0278712	5	5	P1P2	0.905472	-0.0392258	5	5	P1P2	0.958683	0.0535941	5	5
TCOF1	P1P2	0.249335	-0.282968	5	5	P1P2	0.164142	-0.0997978	5	5	P1P2	0.0510431	-0.0799721	5	5
TCP1	P1P2	0.0236122	1.12931	5	5	P1P2	0.107202	0.407203	4	4	P1P2	0.0847725	0.552644	4	4
TCP10	P1P2	0.0554953	0.353139	5	5	P1P2	0.0828089	-0.38144	5	5	P1P2	0.852835	0.0459188	5	5
TCP10L	P1	0.267459	-0.216326	5	5	P1	0.190047	-0.110293	5	5	P1	0.105005	-0.180783	5	5
TCP10L2	P1P2	0.0122155	-0.47419	5	5	P1P2	0.421292	-0.0693066	5	5	P1P2	0.0175204	-0.291808	5	5
TCP11	P1P2	0.141966	0.41465	5	5	P1P2	0.131355	-0.389861	5	5	P1P2	0.725626	0.0434173	5	5
TCP11L1	P1P2	0.376532	-0.131469	4	4	P1P2	0.288249	0.180205	4	4	P1P2	0.925919	0.0240394	4	4
TCP11L2	P1P2	0.59751	0.0874905	5	5	P1P2	0.329758	-0.143059	5	5	P1P2	0.710634	-0.0384701	5	5
TCP11X1	ENST00000333110.5	0.489037	0.0840845	5	5	ENST00000333110.5	0.593508	0.00380907	5	5	ENST00000333110.5	0.842363	0.0302695	5	5
TCP11X2	ENST00000453326.2	0.489037	0.0840845	5	5	ENST00000453326.2	0.593508	0.00380907	5	5	ENST00000453326.2	0.842363	0.0302695	5	5
TCTA	P1P2	0.390336	0.203567	5	5	P1P2	0.481061	-0.231102	5	5	P1P2	0.896287	0.00688627	5	5
TCTE1	P1P2	0.971943	0.0291284	5	5	P1P2	0.283113	0.402249	5	5	P1P2	0.518334	0.195722	5	5
TCTE3	P1P2	0.273033	-0.483334	5	5	P1P2	0.915382	0.0727148	5	5	P1P2	0.129155	-0.138661	5	5
TCTEX1D1	P1P2	0.943262	-0.0134002	5	5	P1P2	0.752441	-0.129242	5	5	P1P2	0.554117	-0.0713212	5	5
TCTEX1D2	P1P2	0.220342	-0.151105	5	5	P1P2	0.12396	0.27321	5	5	P1P2	0.970005	-0.0220193	5	5
TCTEX1D4	P1P2	0.354855	-0.000973417	5	5	P1P2	0.208413	0.215221	5	5	P1P2	0.260357	0.079903	5	5
TCTN1	P1P2	0.148247	-0.273193	5	5	P1P2	0.878133	0.0440569	5	5	P1P2	0.39358	-0.0740077	5	5
TCTN2	P1P2	0.286469	0.150691	5	5	P1P2	0.216357	0.184199	5	5	P1P2	0.14252	0.187833	5	5
TCTN3	P1P2	0.549622	0.0254791	5	5	P1P2	0.0266146	0.506088	5	5	P1P2	0.120534	0.30491	5	5
TDG	P1P2	0.262141	0.289729	5	5	P1P2	0.053037	-0.334927	5	5	P1P2	0.580151	-0.0748968	5	5
TDGF1	P1P2	0.790892	0.0416317	4	4	P1P2	0.378225	0.11259	4	4	P1P2	0.425117	0.0542308	4	4
TDO2	P1P2	0.771454	0.0820806	5	5	P1P2	0.307324	-0.0346587	5	5	P1P2	0.60616	-0.0205349	5	5
TDP1	P1P2	0.128869	-0.281305	5	5	P1P2	0.714795	-0.0880833	5	5	P1P2	0.146893	-0.184068	5	5
TDP2	P1P2	0.840622	-0.109979	5	5	P1P2	0.912738	-0.051294	5	5	P1P2	0.778894	-0.0555676	5	5
TDRD1	P1P2	0.412151	0.153799	5	5	P1P2	0.0509734	-0.419493	5	5	P1P2	0.24715	-0.137087	5	5
TDRD10	P1P2	0.464657	0.217294	7	7	P1P2	0.364399	-0.225121	7	7	P1P2	0.650955	0.0437215	7	7
TDRD12	P1P2	0.52398	-0.113805	5	5	P1P2	0.16213	-0.179853	5	5	P1P2	0.169788	-0.128636	5	5
TDRD15	P1P2	0.0765637	-0.361261	5	5	P1P2	0.653005	-0.000750588	5	5	P1P2	0.306022	-0.181524	5	5
TDRD3	P1P2	0.160331	-0.296139	5	5	P1P2	0.00402362	-0.441632	5	5	P1P2	0.00553411	-0.334828	5	5
TDRD5	P1P2	0.0539824	-0.331018	5	5	P1P2	0.208866	0.192711	5	5	P1P2	0.591646	-0.111362	5	5
TDRD6	P1P2	0.631826	0.349002	5	5	P1P2	0.154753	0.543914	5	5	P1P2	0.47962	0.48291	5	5
TDRD7	P1P2	0.77272	0.0967369	5	5	P1P2	0.674175	-0.0701717	5	5	P1P2	0.95003	-0.0560887	5	5
TDRD9	P1P2	0.696086	0.153046	5	5	P1P2	0.199367	-0.242091	5	5	P1P2	0.72688	-0.0831206	5	5
TDRKH	P1P2	0.955123	0.132872	5	5	P1P2	0.952155	-0.000832811	5	5	P1P2	0.882421	-0.0715746	5	5
TDRP	P1P2	0.928783	-0.0551026	5	5	P1P2	0.248594	-0.153107	5	5	P1P2	0.865304	-0.178749	5	5
TEAD1	P1P2	0.294208	-0.247784	5	5	P1P2	0.20039	0.131132	5	5	P1P2	0.940718	0.0488955	5	5
TEAD2	P1P2	0.0312939	-0.27954	5	5	P1P2	0.403005	-0.153704	5	5	P1P2	0.0312926	-0.212573	5	5
TEAD3	P1P2	0.469514	0.13029	4	4	P1P2	0.375458	-0.139106	4	4	P1P2	0.940035	0.00223683	4	4
TEAD4	P1P2	0.218478	0.303397	5	5	P1P2	0.249792	-0.246791	5	5	P1P2	0.847596	-0.0069241	5	5
TEC	P1P2	0.45489	-0.300394	5	5	P1P2	0.866974	-0.0566989	5	5	P1P2	0.387584	-0.138424	5	5
TECPR1	P1P2	0.667255	-0.16211	5	5	P1P2	0.980387	-0.288078	5	5	P1P2	0.950695	-0.228977	5	5
TECPR2	P1P2	0.250817	0.289283	6	6	P1P2	0.182959	0.390989	6	6	P1P2	0.0754088	0.272225	6	6
TECR	P1P2	0.615726	-0.254838	5	5	P1P2	0.290084	-0.222285	5	5	P1P2	0.179336	-0.141631	5	5
TECRL	P1P2	0.382051	-0.13423	4	4	P1P2	0.391736	0.106503	4	4	P1P2	0.925177	-0.00255562	4	4
TECTA	ENST00000392793.1	0.405662	0.136491	4	4	ENST00000264037.2	0.501788	0.0588782	5	5	ENST00000392793.1	0.89924	0.0175231	4	4
TECTB	P1P2	0.409092	-0.135075	5	5	P1P2	0.219783	-0.193418	5	5	P1P2	0.184257	-0.221158	5	5
TEDDM1	P1P2	0.137857	-0.284404	5	5	P1P2	0.957798	-0.105805	5	5	P1P2	0.466733	-0.160269	5	5
TEF	P2	0.132664	-0.203282	5	5	P2	0.574904	-0.100697	5	5	P2	0.159881	-0.183104	5	5
TEFM	P1P2	0.402534	0.246227	4	4	P1P2	0.479922	0.148471	4	4	P1P2	0.290347	0.170147	4	4
TEK	P1P2	0.277219	-0.190089	5	5	P1P2	0.735107	-0.0278474	5	5	P1P2	0.5347	-0.0868575	5	5
TEKT1	P1P2	0.0999581	0.343665	4	4	P1P2	0.24764	0.157664	4	4	P1P2	0.0626109	0.246596	4	4
TEKT2	P1P2	0.82738	0.33456	5	5	P1P2	0.294668	0.23144	5	5	P1P2	0.204941	0.277833	5	5
TEKT3	P1P2	0.0655134	0.371364	5	5	P1P2	0.620299	0.0930181	5	5	P1P2	0.126852	0.153301	5	5
TEKT4	P1P2	0.171973	-0.31549	5	5	P1P2	0.234693	-0.233882	5	5	P1P2	0.153523	-0.301945	5	5
TEKT5	P1P2	0.606154	-0.0369896	5	5	P1P2	0.212817	-0.15839	5	5	P1P2	0.256134	-0.223778	5	5
TELO2	P1P2	0.914983	0.133084	5	5	P1P2	0.0376751	-0.410585	5	5	P1P2	0.258944	-0.291423	5	5
TEN1	P1P2	0.194484	0.0999003	7	7	P1P2	0.0284275	0.426949	7	7	P1P2	0.0159967	0.292684	7	7
TENC1	P1P2	0.502387	-0.131579	5	5	P1P2	0.204968	0.127135	5	5	P1P2	0.633273	0.0142774	5	5
TENM1	P1P2	0.736566	-0.0857205	5	5	P1P2	0.0860342	-0.30141	5	5	P1P2	0.154005	-0.16663	5	5
TENM2	P1P2	0.466965	0.00596655	5	5	P1P2	0.796467	0.0533728	5	5	P1P2	0.650626	0.0151791	5	5
TENM3	P1P2	0.805207	-0.0380319	5	5	P1P2	0.860095	-0.11113	5	5	P1P2	0.692051	-0.0473757	5	5
TENM4	P1P2	0.279052	-0.226243	5	5	P1P2	0.61326	-0.0395778	5	5	P1P2	0.159633	-0.131524	5	5
TEP1	P1P2	0.132877	-0.269784	5	5	P1P2	0.39093	-0.599801	5	5	P1P2	0.270759	-0.466497	5	5
TEPP	P1P2	0.969304	0.00350379	5	5	P1P2	0.38703	0.146248	5	5	P1P2	0.493752	0.090596	5	5
TERF1	P1P2	0.402316	0.281264	5	5	P1P2	0.752125	-0.161811	5	5	P1P2	0.95003	0.0749697	5	5
TERF2	P1P2	0.353565	-0.338007	5	5	P1P2	0.00724285	-0.76955	5	5	P1P2	0.0738825	-0.672889	5	5
TERF2IP	P1P2	0.84645	0.082966	5	5	P1P2	0.881749	0.0821596	5	5	P1P2	0.745778	0.0354821	5	5
TERT	P1P2	0.963696	-0.32414	5	5	P1P2	0.293135	-0.51688	5	5	P1P2	0.545753	-0.437113	5	5
TES	P1P2	0.262493	0.318358	5	5	P1P2	0.659931	0.15087	5	5	P1P2	0.182331	0.159696	5	5
TESC	P1P2	0.77684	-0.0580421	5	5	P1P2	0.340834	0.359267	5	5	P1P2	0.547977	0.130044	5	5
TESK1	P1P2	0.603555	0.0910161	5	5	P1P2	0.871566	-0.0464624	5	5	P1P2	0.530858	-0.0272067	5	5
TESK2	P1P2	0.082232	-0.359759	5	5	P1P2	0.385887	-0.156467	5	5	P1P2	0.0795881	-0.262899	5	5
TESPA1	P1	0.492682	0.174181	5	5	P2	0.525646	-0.0752077	4	4	P2	0.71727	-0.0205125	4	4
TET1	P1P2	0.758194	-0.241355	5	5	P1P2	0.338726	-0.171765	5	5	P1P2	0.594536	-0.197759	5	5
TET2	P1P2	0.128245	-0.394415	5	5	P1P2	0.20083	0.225165	5	5	P1P2	0.501699	-0.0862584	5	5
TET3	ENST00000409262.3	0.119219	-0.405312	4	4	ENST00000409262.3	0.585617	-0.21862	4	4	ENST00000409262.3	0.170851	-0.261641	4	4
TEX10	P1P2	0.0100974	0.619241	5	5	P1P2	0.882735	0.0592302	5	5	P1P2	0.100428	0.392054	5	5
TEX101	P1	0.809694	0.126449	5	5	P1	0.0976649	-0.228465	5	5	P1	0.437097	-0.131657	5	5
TEX11	P1P2	0.490858	0.0597765	5	5	P1P2	0.610629	-0.061195	5	5	P1P2	0.568195	-0.0345577	5	5
TEX12	P1P2	0.456139	0.167924	5	5	P1P2	0.464109	-0.121209	5	5	P1P2	0.769297	0.0431402	5	5
TEX13A	P1P2	0.319868	0.220234	5	5	P1P2	0.615895	-0.0192119	5	5	P1P2	0.740723	0.101387	5	5
TEX13B	P1P2	0.0642519	0.413037	5	5	P1P2	0.745807	0.0464346	5	5	P1P2	0.114273	0.226954	5	5
TEX14	P1P2	0.39699	-0.245619	5	5	P1P2	0.951491	0.0761002	5	5	P1P2	0.41524	-0.100368	5	5
TEX15	ENST00000256246.2	0.609048	-0.18374	5	5	ENST00000256246.2	0.149154	0.547026	5	5	ENST00000256246.2	0.188433	0.25466	5	5
TEX19	P1P2	0.295543	-0.229605	5	5	P1P2	0.360401	-0.126324	5	5	P1P2	0.133425	-0.207996	5	5
TEX2	P1P2	0.603267	0.129626	5	5	P1P2	0.41865	0.234383	5	5	P1P2	0.272216	0.0996613	5	5
TEX22	P1P2	0.392164	-0.307081	5	5	P1P2	0.547666	-0.24277	5	5	P1P2	0.179878	-0.165295	5	5
TEX26	P1P2	0.283115	-0.362974	5	5	P1P2	0.488877	0.210156	5	5	P1P2	0.70132	-0.0338281	5	5
TEX261	P1P2	0.0761517	0.219894	5	5	P1P2	0.634781	0.0375258	5	5	P1P2	0.314388	0.163455	5	5
TEX264	P1P2	0.591493	-0.155101	5	5	P1P2	0.923982	-0.022408	5	5	P1P2	0.578435	-0.0580063	5	5
TEX28	P1P2	0.987455	-0.0733655	5	5	P1P2	0.835616	-0.049501	5	5	P1P2	0.904225	-0.0791847	5	5
TEX29	P1P2	0.892043	0.119006	5	5	P1P2	0.586606	-0.0723442	5	5	P1P2	0.860706	-0.0319489	5	5
TEX30	P1P2	0.791148	0.102009	5	5	P1P2	0.832364	-0.0706024	5	5	P1P2	0.963344	0.0233353	5	5
TEX33	P1P2	0.360043	-0.216318	5	5	P1P2	0.845716	-0.0109255	5	5	P1P2	0.291262	-0.100667	5	5
TEX35	P1P2	0.976374	-0.0514893	4	4	P1P2	0.422041	-0.236101	4	4	P1P2	0.28442	-0.145236	4	4
TEX36	P1P2	0.32909	-0.161944	3	3	P1P2	0.431044	-0.105599	3	3	P1P2	0.203568	-0.133772	3	3
TEX37	P1P2	0.223631	0.418051	5	5	P1P2	0.934579	-0.165102	5	5	P1P2	0.454042	0.137053	5	5
TEX38	P1P2	0.695441	0.0810329	4	4	P1P2	0.913069	-0.0327264	5	5	P1P2	0.814193	0.0496042	4	4
TEX40	P1P2	0.20933	0.130375	5	5	P1P2	0.671135	0.0695809	5	5	P1P2	0.238721	0.16766	5	5
TEX9	P1P2	0.37992	-0.154227	5	5	P1P2	0.624422	0.170094	5	5	P1P2	0.773132	-0.0402601	5	5
TF	P1	0.0604171	-0.312747	5	5	P2	0.358653	0.26046	5	5	P1	0.121938	-0.19323	5	5
TFAM	P1P2	0.230719	0.218766	4	4	P1P2	0.82773	-0.0545119	4	4	P1P2	0.521186	0.0764768	4	4
TFAP2A	P2	0.751905	0.0228103	5	5	P1	0.538272	0.0872195	5	5	P2	0.558603	-0.0103018	5	5
TFAP2B	P1P2	0.56016	-0.162854	5	5	P1P2	0.212664	-0.180069	5	5	P1P2	0.163133	-0.187941	5	5
TFAP2C	P1P2	0.44212	-0.0643972	4	4	P1P2	0.278215	0.202461	4	4	P1P2	0.858709	0.0910059	4	4
TFAP2D	P1P2	0.392622	-0.334989	5	5	P1P2	0.591077	-0.203549	4	4	P1P2	0.509121	-0.106377	4	4
TFAP2E	P1P2	0.719784	0.0598683	5	5	P1P2	0.108487	-0.336334	5	5	P1P2	0.357577	-0.0912035	5	5
TFAP4	P1P2	0.547416	0.155487	5	5	P1P2	0.833014	-0.0367561	5	5	P1P2	0.445523	0.0293316	5	5
TFB1M	P1P2	0.31526	-0.00533956	5	5	P1P2	0.975465	0.00405492	4	4	P1P2	0.144001	0.139818	4	4
TFB2M	P1P2	0.00844563	0.389998	5	5	P1P2	0.203779	0.372454	5	5	P1P2	0.0104844	0.382113	5	5
TFCP2	P1P2	0.194419	-0.372853	5	5	P1P2	0.682718	-0.0108141	5	5	P1P2	0.356705	-0.173201	5	5
TFCP2L1	P1P2	0.101994	0.683138	5	5	P1P2	0.566854	0.0608022	4	4	P1P2	0.157539	0.280534	4	4
TFDP1	P1P2	0.502387	-0.0656082	5	5	P1P2	0.599576	-0.418737	5	5	P1P2	0.43562	-0.256865	5	5
TFDP2	P1	0.165192	-0.281448	5	5	P2	0.143597	-0.349502	5	5	P2	0.099052	-0.283025	5	5
TFDP3	P1P2	0.30364	0.111236	5	5	P1P2	0.249963	-0.377077	5	5	P1P2	0.531954	-0.101683	5	5
TFE3	P1P2	0.0153362	0.462774	5	5	P1P2	0.000642565	0.835227	5	5	P1P2	0.000296738	0.578164	5	5
TFEB	P2	0.311882	-0.144053	5	5	P2	0.566694	-0.035618	5	5	P2	0.307604	-0.0898355	5	5
TFEC	P1P2	0.885504	-0.272729	5	5	P1P2	0.948505	-0.201768	5	5	P1P2	0.978668	-0.0325535	5	5
TFF1	P1P2	0.88485	0.0260361	5	5	P1P2	0.502584	0.260593	5	5	P1P2	0.778253	0.158695	5	5
TFF2	P1P2	0.481789	0.0556247	5	5	P1P2	0.127564	-0.216331	5	5	P1P2	0.789812	-0.132033	5	5
TFF3	P1P2	0.602978	0.150721	5	5	P1P2	0.514071	-0.0257515	5	5	P1P2	0.883081	0.0318598	5	5
TFG	P1P2	0.126862	0.225398	4	4	P1P2	0.0280116	-0.296438	5	5	P1P2	0.934832	-0.000251665	4	4
TFIP11	P1P2	0.104622	0.349478	5	5	P1P2	0.0363531	0.684009	5	5	P1P2	0.0282757	0.491006	5	5
TFPI	P1P2	0.356147	0.370807	5	5	P1P2	0.467422	0.12931	5	5	P1P2	0.177717	0.220179	5	5
TFPI2	P1P2	0.0597406	-0.293779	5	5	P1P2	0.72915	-0.0231633	5	5	P1P2	0.191824	-0.17058	5	5
TFPT	P1P2	0.00499914	0.998606	5	5	P1P2	0.00741627	0.750287	5	5	P1P2	0.00187561	0.867868	5	5
TFR2	P1P2	0.152116	-0.527389	5	5	P1P2	0.285297	0.205671	4	4	P1P2	0.866054	0.0333542	4	4
TFRC	P1P2	0.485406	0.066359	5	5	P1P2	0.04325	0.424145	5	5	P1P2	0.022292	0.221613	5	5
TG	P1	0.414041	0.144119	5	5	P2	0.328932	-0.19182	5	5	P1	0.099052	0.217359	5	5
TGDS	P1P2	0.22823	-0.40943	5	5	P1P2	0.55742	0.133128	5	5	P1P2	0.687742	-0.198851	5	5
TGFA	P1P2	0.213564	0.240143	5	5	P1P2	0.0393153	0.372351	5	5	P1P2	0.0239593	0.254682	5	5
TGFB1	P1P2	0.791786	-0.0588719	5	5	P1P2	0.134148	-0.260189	5	5	P1P2	0.493225	-0.238573	5	5
TGFB1I1	P1P2	0.737503	0.137245	5	5	P1P2	0.743915	-0.0514572	5	5	P1P2	0.940053	-0.0463512	5	5
TGFB2	P1P2	0.969363	0.00888751	4	4	P1P2	0.939084	-0.00153337	4	4	P1P2	0.993662	0.00745427	4	4
TGFB3	P1P2	0.855331	-0.0584525	4	4	P1P2	0.179497	-0.158108	3	3	P1P2	0.701599	-0.0305989	3	3
TGFBI	P1	0.341461	-0.150852	5	5	P2	0.0706142	-0.433846	5	5	P1	0.47135	-0.158761	5	5
TGFBR1	P1P2	0.739376	0.0248922	5	5	P1P2	0.00100017	0.74662	5	5	P1P2	0.0273858	0.430487	5	5
TGFBR2	P1P2	0.757565	-0.0707303	5	5	P1P2	0.849633	0.0257553	5	5	P1P2	0.754651	-0.0145051	5	5
TGFBR3	P1P2	0.723192	0.0470153	5	5	P1P2	0.248082	-0.0224381	5	5	P1P2	0.180421	0.0716329	5	5
TGFBR3L	P1P2	0.441272	0.0759341	5	5	P1P2	0.0102667	0.405414	5	5	P1P2	0.0275618	0.286024	5	5
TGFBRAP1	P1P2	0.346949	-0.179273	5	5	P1P2	0.686391	-0.151636	5	5	P1P2	0.56029	-0.091161	5	5
TGIF1	P1P2	0.695169	-0.0099107	5	5	P1P2	0.109043	-0.392231	4	4	P1P2	0.406379	-0.19164	4	4
TGIF2	P1P2	0.167727	-0.225703	5	5	P1P2	0.00289374	-0.383247	5	5	P1P2	0.00542144	-0.286451	5	5
TGIF2-C20orf24	ENST00000558530.1	0.306175	-0.124745	5	5	ENST00000558530.1	0.0869522	-0.267763	5	5	ENST00000558530.1	0.0861045	-0.245622	5	5
TGIF2LX	P1P2	0.942274	0.0441168	5	5	P1P2	0.969754	0.0988124	5	5	P1P2	0.856769	0.0609148	5	5
TGIF2LY	ENST00000321217.4,ENST00000559055.2	0.114814	-0.244584	5	5	ENST00000321217.4,ENST00000559055.2	0.903821	0.142241	5	5	ENST00000321217.4,ENST00000559055.2	0.366378	-0.108019	5	5
TGM1	P1P2	0.132026	0.304679	5	5	P1P2	0.991356	-0.0270751	5	5	P1P2	0.3959	0.133741	5	5
TGM2	P1P2	0.83222	-0.0434352	5	5	P1P2	0.861077	-0.109244	5	5	P1P2	0.950695	-0.0213617	5	5
TGM3	P1P2	0.696698	-0.0581427	5	5	P1P2	0.592355	-0.117448	5	5	P1P2	0.462651	-0.0743727	5	5
TGM4	P1	0.612238	-0.246641	5	5	P1	0.500462	0.112139	5	5	P2	0.747677	0.0052766	5	5
TGM5	P2	0.216011	-0.233899	5	5	P2	0.40889	-0.109481	5	5	P2	0.140709	-0.17816	5	5
TGM6	P1P2	0.750649	0.0227424	5	5	P1P2	0.983711	0.00372643	5	5	P1P2	0.736939	-0.0207733	5	5
TGM7	P2	0.423804	-0.0943564	5	5	P1	0.106575	-0.309086	5	5	P1	0.361497	-0.126183	4	4
TGOLN2	P1P2	0.184921	0.257029	5	5	P1P2	0.705797	-0.127274	5	5	P1P2	0.766106	0.00844712	5	5
TGS1	P1P2	0.327373	-0.256035	5	5	P1P2	0.279392	0.180863	5	5	P1P2	0.822154	-0.044955	5	5
TH	P1	0.283301	0.20224	5	5	P1	0.306732	0.387456	5	5	P1	0.204047	0.184327	5	5
THADA	P1P2	0.244103	0.427692	5	5	P1P2	0.808389	-0.128627	5	5	P1P2	0.425844	0.176275	5	5
THAP1	P1P2	0.00413727	0.576809	5	5	P1P2	0.216667	0.38482	5	5	P1P2	0.00453232	0.436196	5	5
THAP10	P1P2	0.708669	0.0490629	5	5	P1P2	0.76322	-0.0664194	5	5	P1P2	0.762919	-0.0337975	5	5
THAP11	P1P2	0.0184079	0.583571	5	5	P1P2	0.0045106	0.730791	5	5	P1P2	0.000496264	0.546732	5	5
THAP2	P1	0.564906	-0.128224	5	5	P2	0.810345	0.00385771	4	4	P2	0.526663	-0.0512565	4	4
THAP3	P1P2	0.188372	-0.202307	5	5	P1P2	0.720401	0.0548464	5	5	P1P2	0.362841	-0.0905952	5	5
THAP4	P1P2	0.0220773	0.699677	5	5	P1P2	0.797111	0.057207	5	5	P1P2	0.113508	0.392669	5	5
THAP5	P1P2	0.488777	-0.149769	5	5	P1P2	0.531417	-0.195709	5	5	P1P2	0.531406	-0.20544	5	5
THAP6	P1P2	0.585504	-0.129981	5	5	P1P2	0.104334	-0.246346	5	5	P1P2	0.212811	-0.158471	5	5
THAP7	P1P2	0.157516	-0.156058	5	5	P1P2	0.608878	-0.151309	5	5	P1P2	0.409523	-0.198721	5	5
THAP8	P1P2	0.0551795	-0.465726	5	5	P1P2	0.277359	-0.131151	5	5	P1P2	0.0298142	-0.298695	5	5
THAP9	P1P2	0.678126	-0.178847	5	5	P1P2	0.989362	-0.00818936	5	5	P1P2	0.492171	-0.0519019	5	5
THBD	P1	0.109762	-0.404667	5	5	P2	0.0969082	-0.298616	5	5	P1	0.115813	-0.271821	5	5
THBS1	P2	0.8586	0.0586862	4	4	P1	0.260404	-0.0380302	5	5	P1	0.829964	0.0110791	5	5
THBS2	P1P2	0.0682854	-0.217855	5	5	P1P2	0.0669339	0.301114	5	5	P1P2	0.548534	-0.0255479	5	5
THBS3	P2	0.000921173	0.55483	5	5	P2	0.00667675	0.545469	5	5	P2	0.000671702	0.550149	5	5
THBS4	P1P2	0.673588	-0.063116	5	5	P1P2	0.42491	0.0436021	5	5	P1P2	0.861363	0.0166782	5	5
THEG	P1	0.101216	-0.430937	5	5	P1	0.114387	-0.223844	5	5	P1	0.0417154	-0.327391	5	5
THEG5	P1P2	0.20888	0.207384	5	5	P1P2	0.504711	0.130021	5	5	P1P2	0.147592	0.187441	5	5
THEGL	P1P2	0.406514	-0.0821153	5	5	P1P2	0.620299	0.19651	5	5	P1P2	0.858737	0.000830693	5	5
THEM4	P1P2	0.410738	-0.163459	5	5	P1P2	0.185993	-0.287576	5	5	P1P2	0.129789	-0.225517	5	5
THEM5	P1P2	0.557934	-0.154537	5	5	P1P2	0.95813	0.157167	5	5	P1P2	0.970671	-0.110678	5	5
THEM6	P1P2	0.993397	-0.0529617	5	5	P1P2	0.736363	0.0451673	5	5	P1P2	0.898271	0.00879597	5	5
THEMIS	P1	0.148363	-0.299318	5	5	P1	0.561626	0.0409369	5	5	P2	0.150787	0.167217	4	4
THEMIS2	P1P2	0.690283	0.0720364	5	5	P1P2	0.606255	-0.109744	5	5	P1P2	0.930085	-0.02831	5	5
THG1L	P1P2	0.52398	0.236626	5	5	P1P2	0.843107	-0.0170658	5	5	P1P2	0.618473	0.128314	5	5
THNSL1	P1P2	0.730335	-0.0787529	5	5	P1P2	0.945188	0.0208725	5	5	P1P2	0.771214	-0.0289402	5	5
THNSL2	P1P2	0.183554	0.216378	5	5	P1P2	0.821328	0.073984	5	5	P1P2	0.434636	0.108326	5	5
THOC1	P1P2	0.00237517	1.41344	5	5	P1P2	0.0156256	1.12919	5	5	P1P2	0.00938044	1.27131	5	5
THOC2	P1P2	0.000126453	2.16691	5	5	P1P2	0.000207885	1.73087	5	5	P1P2	0.000123673	1.91745	5	5
THOC3	P1P2	0.324723	0.109148	5	5	P1P2	0.120038	0.293826	5	5	P1P2	0.0933711	0.205789	5	5
THOC5	P1P2	0.00304982	1.62339	5	5	P1P2	0.0161889	1.19645	5	5	P1P2	0.00304633	1.40992	5	5
THOC6	P1P2	0.000249485	0.730405	5	5	P1P2	0.000781601	0.653736	5	5	P1P2	0.000160939	0.672955	5	5
THOC7	P1P2	0.0995893	0.608053	5	5	P1P2	0.718219	0.336402	5	5	P1P2	0.255785	0.486062	5	5
THOP1	P1P2	0.205452	0.310822	5	5	P1P2	0.378399	0.126013	5	5	P1P2	0.110119	0.274436	5	5
THPO	P1P2	0.603267	0.0824489	5	5	P1P2	0.64103	0.0300133	5	5	P1P2	0.845633	0.0345281	5	5
THRA	P1P2	0.325944	0.198457	5	5	P1P2	0.0520218	0.289344	5	5	P1P2	0.0582966	0.253121	5	5
THRAP3	P1P2	0.0612715	-0.508255	5	5	P1P2	0.600446	-0.15383	5	5	P1P2	0.16618	-0.399956	5	5
THRB	P1P2	0.499229	0.14137	5	5	P1P2	0.830089	-0.0511529	5	5	P1P2	0.762282	0.0138649	5	5
THRSP	P1P2	0.107755	0.347651	5	5	P1P2	0.241489	-0.119257	5	5	P1P2	0.64462	0.0748692	5	5
THSD1	P1P2	0.782872	0.018993	5	5	P1P2	0.871238	0.0109124	5	5	P1P2	0.913498	-0.0302623	5	5
THSD4	ENST00000261862.6	0.30364	0.214677	5	5	ENST00000355327.3	0.0238963	-0.305438	5	5	ENST00000355327.3	0.277357	-0.133112	5	5
THSD7A	P1P2	0.605576	-0.0585175	5	5	P1P2	0.808712	0.0823793	5	5	P1P2	0.759735	-0.0179547	5	5
THSD7B	P1P2	0.473323	-0.092533	5	5	P1P2	0.831714	0.066534	5	5	P1P2	0.711879	-0.0526572	5	5
THTPA	P1P2	0.142529	0.429037	5	5	P1P2	0.243168	-0.184921	5	5	P1P2	0.470322	0.0775891	5	5
THUMPD1	P1P2	0.463929	-0.105438	5	5	P1P2	0.124777	-0.0669425	5	5	P1P2	0.256484	-0.150638	5	5
THUMPD2	P1P2	0.813545	-0.109019	5	5	P1P2	0.960454	-0.0488813	5	5	P1P2	0.829312	0.0531308	5	5
THUMPD3	P1P2	0.056345	-0.359072	5	5	P1P2	0.993679	-0.0394064	4	4	P1P2	0.353684	-0.109568	4	4
THY1	P1P2	0.288908	-0.255667	5	5	P1P2	0.638646	0.0510065	5	5	P1P2	0.803355	-0.119937	5	5
THYN1	P1P2	0.99934	-0.0801566	5	5	P1P2	0.802584	0.0534727	5	5	P1P2	0.978001	-0.00272405	5	5
TIA1	P1P2	0.481789	-0.0254054	5	5	P1P2	0.220881	-0.507662	5	5	P1P2	0.237391	-0.156935	5	5
TIAF1	P1P2	0.478444	-0.104577	5	5	P1P2	0.400432	0.101706	5	5	P1P2	0.874514	0.0456311	5	5
TIAL1	P1P2	0.566306	-0.147863	5	5	P1P2	0.0218263	-0.409516	5	5	P1P2	0.0503514	-0.294723	5	5
TIAM1	ENST00000286827.3	0.231926	0.127022	5	5	ENST00000286827.3	0.603928	0.148169	5	5	ENST00000286827.3	0.287458	0.120304	5	5
TIAM2	ENST00000461783.3	0.796253	0.0596502	5	5	ENST00000318981.5	0.817441	-0.0564441	5	5	ENST00000318981.5	0.934071	0.0657838	5	5
TICAM1	P1P2	0.0674129	-0.345812	5	5	P1P2	0.410073	0.219039	5	5	P1P2	0.42342	-0.054703	5	5
TICAM2	P1	0.358741	0.170211	5	5	P2	0.123447	0.450403	6	6	P2	0.151125	0.306009	6	6
TICRR	P1P2	0.0134193	1.01484	4	4	P1P2	0.462218	0.10685	3	3	P1P2	0.0138182	0.460531	3	3
TIE1	P1P2	0.19988	-0.354088	5	5	P1P2	0.255495	0.127911	5	5	P1P2	0.835179	0.00591325	5	5
TIFA	P1P2	0.40828	0.2737	4	4	P1P2	0.446688	0.126825	4	4	P1P2	0.139191	0.207712	4	4
TIFAB	P1P2	0.574587	-0.122911	4	4	P1P2	0.386093	0.108364	4	4	P1P2	0.927404	0.0161173	4	4
TIGD1	P1P2	0.512192	0.0745633	5	5	P1P2	0.238157	0.295448	5	5	P1P2	0.335326	0.237351	5	5
TIGD2	P1P2	0.0384775	0.446494	5	5	P1P2	0.947178	0.00877696	5	5	P1P2	0.135382	0.213254	5	5
TIGD3	P1P2	0.0493611	-0.323275	5	5	P1P2	0.272596	0.12107	5	5	P1P2	0.318019	-0.108945	5	5
TIGD4	P1P2	0.2655	-0.13811	5	5	P1P2	0.683329	-0.0448092	5	5	P1P2	0.268584	-0.158972	5	5
TIGD5	P1P2	0.725674	0.591733	5	5	P1P2	0.731656	0.284185	5	5	P1P2	0.833875	0.437959	5	5
TIGD6	P1P2	0.78306	-0.0726532	4	4	P1P2	0.447803	-0.219952	4	4	P1P2	0.930375	-0.118838	4	4
TIGD7	P1P2	0.269428	-0.289586	5	5	P1P2	0.024819	0.381574	5	5	P1P2	0.70318	0.0840208	5	5
TIGIT	P1P2	0.185608	0.21769	5	5	P1P2	0.464618	-0.143018	5	5	P1P2	0.676706	0.0657804	5	5
TIMD4	P2	0.0432039	0.721493	5	5	P1	0.115346	-0.141067	5	5	P2	0.0912693	0.285936	5	5
TIMELESS	P1P2	0.106314	0.392912	5	5	P1P2	0.659026	0.18513	5	5	P1P2	0.0634736	0.281688	5	5
TIMM10	P1P2	0.438577	-0.261622	5	5	P1P2	0.00190778	-0.43065	5	5	P1P2	0.0149637	-0.338739	5	5
TIMM10B	P1P2	0.293637	-0.360887	5	5	P1P2	0.766717	-0.106685	5	5	P1P2	0.619652	-0.323439	5	5
TIMM13	P1P2	0.282744	0.182086	5	5	P1P2	0.541578	0.195033	5	5	P1P2	0.271123	0.150515	5	5
TIMM17A	P1P2	0.23994	0.279834	5	5	P1P2	0.337886	0.222947	5	5	P1P2	0.237391	0.247645	5	5
TIMM17B	P1P2	0.000597546	0.716178	5	5	P1P2	0.000258789	0.809488	5	5	P1P2	0.000165309	0.762833	5	5
TIMM21	P1P2	0.56295	0.18342	5	5	P1P2	0.667493	-0.132197	5	5	P1P2	0.832571	0.0706653	5	5
TIMM22	P1P2	0.254128	-0.180816	5	5	P1P2	0.0694547	-0.337747	5	5	P1P2	0.0804524	-0.322376	5	5
TIMM23	ENST00000260867.4	0.000483689	1.64164	7	7	ENST00000260867.4	5.75566e-05	1.39878	7	7	ENST00000260867.4	4.55095e-05	1.47353	7	7
TIMM23B	P1P2	0.0021479	1.62953	6	6	P1P2	0.000271512	1.20528	6	6	P1P2	0.000215218	1.41741	6	6
TIMM44	P1P2	0.0262831	0.656989	5	5	P1P2	0.658724	0.263478	5	5	P1P2	0.0667583	0.460234	5	5
TIMM50	P1P2	0.00094044	2.41512	5	5	P1P2	0.000127457	2.03187	5	5	P1P2	0.000147976	2.22349	5	5
TIMM8A	P1P2	0.0749943	-0.27393	5	5	P1P2	0.00431992	-0.607094	5	5	P1P2	0.00196781	-0.410168	5	5
TIMM8B	P1P2	0.717526	0.00668392	6	6	P1P2	0.930305	0.0811245	6	6	P1P2	0.495155	0.0972432	6	6
TIMM9	P1P2	0.966665	-0.0454638	5	5	P1P2	0.249278	0.111518	5	5	P1P2	0.589915	0.0449934	5	5
TIMMDC1	P1P2	0.219409	0.271247	5	5	P1P2	0.886025	0.0413707	5	5	P1P2	0.331151	0.140257	5	5
TIMP1	P1	0.563911	0.188628	4	4	P2	0.167964	0.172398	5	5	P1	0.417025	0.174554	4	4
TIMP2	P1P2	0.669363	-0.0872329	5	5	P1P2	0.611505	0.0760187	5	5	P1P2	0.887039	-8.35885e-05	5	5
TIMP3	P1P2	0.782554	0.198749	5	5	P1P2	0.103359	-0.310369	5	5	P1P2	0.545198	-0.107367	5	5
TIMP4	P1P2	0.654063	-0.0608633	5	5	P1P2	0.917697	-0.042682	5	5	P1P2	0.724372	-0.0596803	5	5
TINAG	P1P2	0.359544	-0.395158	4	4	P1P2	0.221958	0.230511	4	4	P1P2	0.642671	-0.0823235	4	4
TINAGL1	P1P2	0.33707	-0.298063	5	5	P1P2	0.143939	0.383567	5	5	P1P2	0.925437	-0.010562	5	5
TINF2	P1P2	0.935033	0.0399251	5	5	P1P2	0.977064	-0.00791714	5	5	P1P2	0.859393	0.0437133	5	5
TIPARP	P1P2	0.323099	0.636616	5	5	P1P2	0.992021	0.371776	5	5	P1P2	0.624375	0.50491	5	5
TIPIN	P1P2	0.262141	0.21841	5	5	P1P2	0.301829	0.191696	5	5	P1P2	0.235077	0.205053	5	5
TIPRL	P1P2	0.177627	-0.445241	5	5	P1P2	0.0087995	-0.318243	4	4	P1P2	0.0337038	-0.277997	4	4
TIRAP	P1P2	0.513524	-0.261441	5	5	P1P2	0.537172	-0.0455953	5	5	P1P2	0.303266	-0.201477	5	5
TJAP1	P2	0.184237	-0.209064	5	5	P2	0.482099	-0.202475	5	5	P2	0.121938	-0.225933	5	5
TJP1	P1P2	0.449911	0.216048	5	5	P1P2	0.382019	-0.345865	5	5	P1P2	0.956685	0.0531854	5	5
TJP2	P1	0.453891	0.141126	5	5	P2	0.901181	-0.0691112	5	5	P1	0.624375	0.0730816	5	5
TJP3	P2	0.877668	0.236767	5	5	P1	0.856169	-0.177265	5	5	P2	0.83779	0.0790639	5	5
TK1	P1P2	0.534816	0.219595	5	5	P1P2	0.167835	-0.126971	5	5	P1P2	0.813065	-0.0341727	5	5
TK2	P1P2	0.262493	0.241987	5	5	P1P2	0.271142	-0.0671581	5	5	P1P2	0.855457	0.0899548	5	5
TKT	P1	0.226955	0.175822	5	5	P1	0.0750023	-0.335718	5	5	P2	0.758463	-0.0934574	5	5
TKTL1	P1P2	0.909076	-0.108856	5	5	P1P2	0.0746623	-0.277015	5	5	P1P2	0.274778	-0.171853	5	5
TKTL2	P1P2	0.765763	-0.0599453	5	5	P1P2	0.823597	0.106788	5	5	P1P2	0.957351	0.0135845	5	5
TLCD1	P1P2	0.572484	0.037675	5	5	P1P2	0.808712	-0.0555123	5	5	P1P2	0.757827	0.0166279	5	5
TLCD2	P1P2	0.158003	-0.340126	5	5	P1P2	0.908774	0.107108	5	5	P1P2	0.315998	-0.101093	5	5
TLDC1	P1P2	0.671776	-0.178832	5	5	P1P2	0.22214	-0.277526	5	5	P1P2	0.0519441	-0.228179	5	5
TLDC2	P1P2	0.485924	0.135743	5	5	P1P2	0.231265	-0.235736	5	5	P1P2	0.666346	-0.10261	5	5
TLE1	P1P2	0.691808	-0.237231	5	5	P1P2	0.396476	0.177617	5	5	P1P2	0.980001	-0.0164663	5	5
TLE2	P1P2	0.731269	0.21858	5	5	P1P2	0.0287943	0.354339	5	5	P1P2	0.116785	0.284909	5	5
TLE3	P1P2	0.509532	0.0574856	5	5	P1P2	0.838872	0.0582011	5	5	P1P2	0.580723	0.0756388	5	5
TLE4	P1P2	0.773987	-0.199772	5	5	P1P2	0.760555	-0.0604647	4	4	P1P2	0.952682	0.0304089	4	4
TLE6	P1P2	0.617183	0.152554	5	5	P1P2	0.954478	0.137947	5	5	P1P2	0.813065	0.118819	5	5
TLK1	P1P2	0.263198	-0.231501	5	5	P1P2	0.00709965	0.41506	5	5	P1P2	0.194972	0.183866	5	5
TLK2	P1P2	0.735631	-0.135848	5	5	P1P2	0.146008	0.204125	5	5	P1P2	0.49428	0.0341383	5	5
TLL1	P1P2	0.0806403	-0.275448	5	5	P1P2	0.0841469	-0.119369	5	5	P1P2	0.0439442	-0.29484	5	5
TLL2	P1P2	0.127623	-0.318887	5	5	P1P2	0.459039	0.157281	5	5	P1P2	0.3959	-0.113216	5	5
TLN1	P1P2	0.670268	-0.0545427	5	5	P1P2	0.60451	-0.0982212	5	5	P1P2	0.462142	-0.0088292	5	5
TLN2	ENST00000306829.6	0.205452	-0.204731	5	5	ENST00000561311.1	0.0780496	0.335284	5	5	ENST00000561311.1	0.0649166	0.214392	5	5
TLR1	P1P2	0.925495	-0.0535474	5	5	P1P2	0.0989366	0.23636	5	5	P1P2	0.319641	0.0601634	5	5
TLR10	P1P2	0.776523	0.0271734	5	5	P1P2	0.275704	-0.0938908	5	5	P1P2	0.660282	-0.0710016	5	5
TLR2	P1P2	0.725674	-0.169505	5	5	P1P2	0.503913	0.217979	5	5	P1P2	0.70939	0.0422398	5	5
TLR3	P1P2	0.387602	0.0558743	5	5	P1P2	0.768945	0.167943	5	5	P1P2	0.510786	0.145661	5	5
TLR4	P1P2	0.067289	0.371123	5	5	P1P2	0.416018	-0.0811788	5	5	P1P2	0.307208	0.167497	5	5
TLR5	P1P2	0.994718	-0.186967	5	5	P1P2	0.48184	0.105269	5	5	P1P2	0.998667	0.081609	5	5
TLR6	P1P2	0.195131	-0.339979	5	5	P1P2	0.696223	-0.065859	5	5	P1P2	0.181238	-0.175795	5	5
TLR7	P1P2	0.188511	0.703168	5	5	P1P2	0.13469	-0.0305231	5	5	P1P2	0.0833884	0.44612	5	5
TLR8	P1P2	0.509798	0.203353	5	5	P1P2	0.115038	-0.378139	4	4	P1P2	0.292913	-0.0873929	4	4
TLR9	P1P2	0.304419	0.226285	5	5	P1P2	0.228355	-0.138882	5	5	P1P2	0.883081	-0.00348149	5	5
TLX1	P1P2	0.508709	0.215326	6	6	P1P2	0.364439	0.212894	6	6	P1P2	0.32356	0.156046	6	6
TLX1NB	P1P2	0.0989106	0.31173	5	5	P1P2	0.849959	-0.0425921	5	5	P1P2	0.348911	0.0789797	5	5
TLX2	P1P2	0.183145	0.317205	5	5	P1P2	0.69376	-0.119138	5	5	P1P2	0.43562	0.0705453	5	5
TLX3	P1P2	0.0451208	-0.669214	5	5	P1P2	0.364574	-0.094293	5	5	P1P2	0.0349407	-0.399209	5	5
TM2D1	P1P2	0.0581867	0.339265	5	5	P1P2	0.833665	0.173173	5	5	P1P2	0.25196	0.227133	5	5
TM2D2	P1P2	0.891418	0.0102944	4	4	P1P2	0.645571	0.0959524	4	4	P1P2	0.742557	0.0531234	4	4
TM2D3	P1P2	0.771137	0.0538143	5	5	P1P2	0.616775	0.122562	5	5	P1P2	0.625558	0.092234	5	5
TM4SF1	P1P2	0.664248	-0.0148899	5	5	P1P2	0.588328	-0.0770923	5	5	P1P2	0.513475	-0.0526391	5	5
TM4SF18	P1P2	0.122432	0.257742	5	5	P1P2	0.648204	0.0118991	5	5	P1P2	0.424389	0.100751	5	5
TM4SF19	P1P2	0.812261	0.0501215	5	5	P1P2	0.35301	0.254947	5	5	P1P2	0.363282	0.106936	5	5
TM4SF20	P1P2	0.356147	-0.166548	5	5	P1P2	0.622065	-0.172433	5	5	P1P2	0.191824	-0.176777	5	5
TM4SF4	P1P2	0.911373	-0.139101	5	5	P1P2	0.100999	0.331639	5	5	P1P2	0.381645	0.0394785	5	5
TM4SF5	P1P2	0.546314	-0.0914012	5	5	P1P2	0.679052	-0.105766	5	5	P1P2	0.470836	-0.0850853	5	5
TM6SF1	P1P2	0.68389	0.150032	5	5	P1P2	0.913399	-0.0160918	5	5	P1P2	0.775691	0.0706891	5	5
TM6SF2	P1P2	0.297458	-0.113784	5	5	P1P2	0.660535	-0.0387133	5	5	P1P2	0.29088	-0.0587702	5	5
TM7SF2	P1P2	0.509001	0.102782	5	5	P1P2	0.506576	0.151036	5	5	P1P2	0.284064	0.0583666	5	5
TM7SF3	P1P2	0.357875	-0.24074	5	5	P1P2	0.111172	-0.329516	5	5	P1P2	0.060897	-0.300137	5	5
TM9SF1	P2	0.339575	0.083762	5	5	P1	0.671567	-0.0979191	6	6	P2	0.462142	0.122072	5	5
TM9SF2	P1P2	0.0135793	-0.424165	5	5	P1P2	0.0471403	-0.380398	5	5	P1P2	0.00842278	-0.399437	5	5
TM9SF3	P1P2	0.199735	0.238215	5	5	P1P2	0.0898325	0.38866	5	5	P1P2	0.0755167	0.313438	5	5
TM9SF4	P1P2	0.217242	0.205322	5	5	P1P2	0.3171	0.209425	5	5	P1P2	0.215275	0.315618	5	5
TMA16	P1P2	0.918923	-0.018891	5	5	P1P2	0.410784	-0.0581178	5	5	P1P2	0.728135	-0.0463458	5	5
TMA7	P1P2	0.00968274	0.611024	5	5	P1P2	0.128818	0.237265	5	5	P1P2	0.010235	0.404038	5	5
TMBIM1	P1P2	0.855533	0.23554	5	5	P1P2	0.725708	0.0464683	5	5	P1P2	0.750844	0.141004	5	5
TMBIM4	P1P2	0.661246	0.0929649	5	5	P1P2	0.0821464	-0.449897	5	5	P1P2	0.315998	-0.124649	5	5
TMBIM6	P1P2	0.232087	0.122771	5	5	P1P2	0.0287335	0.290219	5	5	P1P2	0.0454552	0.267069	5	5
TMC1	ENST00000297784.5	0.549622	-0.14819	5	5	ENST00000297784.5	0.258467	0.161749	5	5	ENST00000396237.3	0.46827	-0.0902605	5	5
TMC2	P1P2	0.684194	0.0343868	5	5	P1P2	0.523791	0.236608	5	5	P1P2	0.891661	0.13916	5	5
TMC3	P1P2	0.478188	0.148734	5	5	P1P2	0.940877	0.039534	5	5	P1P2	0.708146	0.132274	5	5
TMC4	P1P2	0.293637	-0.198023	5	5	P1P2	0.410073	0.0618088	5	5	P1P2	0.663918	-0.0763443	5	5
TMC5	P1P2	0.205749	-0.249269	5	5	P1P2	0.463601	-0.0376751	5	5	P1P2	0.191824	-0.0879875	5	5
TMC6	P1P2	0.618932	0.133554	5	5	P1P2	0.960122	-0.0195215	5	5	P1P2	0.609667	0.0672179	5	5
TMC7	P1P2	0.363528	-0.0764199	5	5	P1P2	0.800651	-0.0444609	5	5	P1P2	0.375312	-0.0421657	5	5
TMC8	P1	0.377232	0.372618	5	5	P2	0.286138	0.215624	4	4	P2	0.425659	0.0979265	4	4
TMCC1	P1P2	0.652273	0.0018373	5	5	P1P2	0.349565	0.0918117	5	5	P1P2	0.494808	0.0693853	5	5
TMCC2	P1	0.699761	0.0047748	5	5	P1	0.0391961	-0.364422	5	5	P1	0.148764	-0.250103	5	5
TMCC3	P1P2	0.358958	-0.163563	5	5	P1P2	0.931266	0.00770507	5	5	P1P2	0.453538	-0.122203	5	5
TMCO1	P1P2	0.435648	-0.0760253	5	5	P1P2	0.672958	0.0174747	5	5	P1P2	0.395436	-0.0427782	5	5
TMCO2	P1P2	0.658249	-0.108285	5	5	P1P2	0.780752	0.0647481	5	5	P1P2	0.760372	-0.0279671	5	5
TMCO3	P1P2	0.791786	0.0828812	5	5	P1P2	0.628853	0.0640018	5	5	P1P2	0.624966	0.0680091	5	5
TMCO4	P1P2	0.94985	0.0488749	5	5	P1P2	0.853553	-0.0822965	5	5	P1P2	0.975336	-0.0418748	5	5
TMCO5A	P1P2	0.135241	-0.294068	5	5	P1P2	0.578033	-0.188774	5	5	P1P2	0.0803078	-0.171738	5	5
TMCO6	P1P2	0.491379	0.220882	5	5	P1P2	0.376597	0.0263117	5	5	P1P2	0.291262	0.119054	5	5
TMED1	P1P2	0.619516	-0.0723831	5	5	P1P2	0.325229	0.0565536	5	5	P1P2	0.707525	0.0504131	5	5
TMED10	P1P2	0.108027	0.601594	5	5	P1P2	0.00136015	0.690309	5	5	P1P2	0.00359062	0.630363	5	5
TMED2	P1P2	0.00803299	0.777866	5	5	P1P2	0.00372602	0.655302	5	5	P1P2	0.000765587	0.640342	5	5
TMED3	P1P2	0.516195	0.0976231	5	5	P1P2	0.653907	-0.0650758	5	5	P1P2	0.759735	0.0281664	5	5
TMED4	P1P2	0.0123015	0.446441	5	5	P1P2	0.131675	0.431863	5	5	P1P2	0.0041557	0.372795	5	5
TMED5	P1P2	0.382605	0.18634	7	7	P1P2	0.315133	-0.123987	7	7	P1P2	0.94373	0.0733642	7	7
TMED6	P1P2	0.994093	0.0397733	4	4	P1P2	0.429078	0.0133359	4	4	P1P2	0.90442	-0.0215058	4	4
TMED7	P1P2	0.924509	-0.0771649	5	5	P1P2	0.219157	0.20795	5	5	P1P2	0.549091	0.0948386	5	5
TMED7-TICAM2	P1	0.121284	0.475538	6	6	P1	0.277459	0.21289	6	6	P1	0.0550748	0.316742	6	6
TMED8	P1P2	0.0612715	-0.244639	5	5	P1P2	0.863697	0.00505339	5	5	P1P2	0.156922	-0.158757	5	5
TMED9	P1P2	0.53101	0.0600542	5	5	P1P2	0.66719	0.23291	5	5	P1P2	0.665739	0.088537	5	5
TMEFF1	P1P2	0.878973	-0.0395418	5	5	P1P2	0.57462	0.12169	5	5	P1P2	0.822154	-0.00564076	5	5
TMEFF2	P1P2	0.152709	-0.158854	5	5	P1P2	0.241825	-0.140382	5	5	P1P2	0.0881102	-0.141523	5	5
TMEM100	P2	0.362873	-0.222407	5	5	P1	0.625898	0.144934	5	5	P2	0.367709	-0.162729	5	5
TMEM101	P1P2	0.669665	-0.138803	5	5	P1P2	0.305354	0.173881	5	5	P1P2	0.95003	0.0175392	5	5
TMEM102	P1P2	0.57926	-0.192797	5	5	P1P2	0.829115	-0.00382201	5	5	P1P2	0.483262	-0.0830101	5	5
TMEM104	P1P2	0.38692	-0.142446	5	5	P1P2	0.197622	-0.210187	5	5	P1P2	0.120534	-0.244776	5	5
TMEM105	P1P2	0.808091	-0.218813	5	5	P1P2	0.598418	-0.0656449	5	5	P1P2	0.483784	-0.10265	5	5
TMEM106A	P1P2	0.363747	-0.0869309	5	5	P1P2	0.32298	-0.231919	5	5	P1P2	0.278838	-0.147186	5	5
TMEM106B	P1P2	0.403712	0.196232	5	5	P1P2	0.280504	-0.0357932	5	5	P1P2	0.831919	0.0207284	5	5
TMEM106C	P1P2	0.837712	-0.153733	5	5	P1P2	0.3827	0.0671508	5	5	P1P2	0.754016	-0.0381458	5	5
TMEM107	P1P2	0.468486	-0.18295	5	5	P1P2	0.493336	0.120411	5	5	P1P2	0.948033	-0.00678561	5	5
TMEM108	P1P2	0.610787	-0.182509	5	5	P1P2	0.490186	0.301326	5	5	P1P2	0.811769	0.0647829	5	5
TMEM109	P1P2	0.0647901	0.501426	5	5	P1P2	0.808712	-0.282271	5	5	P1P2	0.503829	0.147896	5	5
TMEM11	P1P2	0.000183597	0.944075	5	5	P1P2	0.00679521	0.535459	5	5	P1P2	0.00016311	0.690222	5	5
TMEM110	P1P2	0.905469	-0.0117654	5	5	P1P2	0.0459934	0.337212	5	5	P1P2	0.414762	0.203944	5	5
TMEM110-MUSTN1	P1P2	0.423818	-0.145111	6	6	P1P2	0.0240625	0.337212	6	6	P1P2	0.851492	0.179022	6	6
TMEM114	ENST00000568335.1	0.685106	0.0858847	5	5	ENST00000568335.1	0.837569	0.00549415	5	5	ENST00000568335.1	0.846941	-0.0833043	5	5
TMEM115	P1P2	0.358308	0.145774	5	5	P1P2	0.535525	0.115499	5	5	P1P2	0.283689	0.134706	5	5
TMEM116	P1P2	0.626537	0.0346243	5	5	P1P2	0.533332	0.0207154	5	5	P1P2	0.416198	0.0142322	5	5
TMEM117	P1P2	0.0901831	-0.283634	5	5	P1P2	0.15755	0.204539	5	5	P1P2	0.676706	-0.0521399	5	5
TMEM119	P1P2	0.0460606	-0.354325	5	5	P1P2	0.552951	-0.126601	5	5	P1P2	0.102696	-0.253402	5	5
TMEM120A	P1P2	0.538089	-0.128231	5	5	P1P2	0.601606	-0.13946	5	5	P1P2	0.469808	-0.118691	5	5
TMEM120B	P1P2	0.593496	0.0365388	5	5	P1P2	0.644314	0.0447351	5	5	P1P2	0.815659	0.0206568	5	5
TMEM121	P1	0.117117	0.341778	5	5	P1	0.598708	-0.106468	5	5	P2	0.290347	-0.108091	4	4
TMEM123	P1P2	0.0245459	0.407325	4	4	P1P2	0.129796	0.23717	4	4	P1P2	0.0160132	0.298403	4	4
TMEM125	P1P2	0.634772	0.0698471	5	5	P1P2	0.865663	-0.114314	5	5	P1P2	0.912172	0.0699085	5	5
TMEM126A	P1P2	0.0604171	-0.366499	5	5	P1P2	0.0123449	-0.484352	5	5	P1P2	0.00512219	-0.39913	5	5
TMEM126B	P1P2	0.899899	0.0252654	5	5	P1P2	0.140766	0.197604	5	5	P1P2	0.289736	0.113585	5	5
TMEM127	P1P2	0.368795	-0.181375	5	5	P1P2	0.272414	-0.167385	5	5	P1P2	0.140934	-0.210533	5	5
TMEM128	P1P2	0.984154	0.09951	5	5	P1P2	0.800329	0.00812942	5	5	P1P2	0.788525	0.00122835	5	5
TMEM129	P1P2	0.171584	-0.316415	5	5	P1P2	0.120237	-0.3076	5	5	P1P2	0.0418834	-0.248198	5	5
TMEM130	P1P2	0.488777	-0.178096	5	5	P1P2	0.73762	-0.0415576	5	5	P1P2	0.481179	-0.12071	5	5
TMEM131	P1P2	0.921551	-0.0424748	5	5	P1P2	0.961118	-0.00179417	5	5	P1P2	0.800771	-0.0504703	5	5
TMEM132A	P1P2	0.464434	-0.156255	5	5	P1P2	0.346141	-0.30029	5	5	P1P2	0.390344	-0.228273	5	5
TMEM132B	ENST00000299308.3	0.852287	0.0460893	5	5	ENST00000299308.3	0.0494582	-0.482013	5	5	ENST00000299308.3	0.18343	-0.202929	5	5
TMEM132C	P1P2	0.556822	0.00292685	5	5	P1P2	0.232078	0.257792	5	5	P1P2	0.825406	0.090239	5	5
TMEM132D	P1P2	0.0612715	0.483702	5	5	P1P2	0.140093	0.236593	5	5	P1P2	0.0147237	0.337043	5	5
TMEM132E	P1P2	0.609048	-0.114314	5	5	P1P2	0.312087	-0.0377998	5	5	P1P2	0.348911	-0.076057	5	5
TMEM133	ENST00000303130.2	0.837065	0.0444078	5	5	ENST00000303130.2	0.157561	-0.172961	4	4	ENST00000303130.2	0.481353	-0.0999004	4	4
TMEM134	P1P2	0.387147	-0.142979	5	5	P1P2	0.0907035	-0.360875	5	5	P1P2	0.165925	-0.290657	5	5
TMEM135	P1P2	0.0960671	-0.162627	5	5	P1P2	0.934911	0.00554347	5	5	P1P2	0.204047	-0.0966004	5	5
TMEM136	P1P2	0.145138	0.220076	5	5	P1P2	0.877148	0.0334757	5	5	P1P2	0.32949	0.126776	5	5
TMEM138	P1P2	0.0787916	-0.413707	5	5	P1P2	0.590628	0.219513	5	5	P1P2	0.369044	-0.142648	5	5
TMEM139	P1P2	0.595501	0.0750261	5	5	P1P2	0.534427	-0.0893845	5	5	P1P2	0.881762	-0.00717923	5	5
TMEM140	P1P2	0.286843	0.251993	5	5	P1P2	0.613845	-0.132736	5	5	P1P2	0.425844	0.0422226	5	5
TMEM141	P1P2	0.759454	-0.0610361	5	5	P1P2	0.272232	-0.228571	5	5	P1P2	0.245108	-0.160262	5	5
TMEM143	P1P2	0.755991	-0.0821471	5	5	P1P2	0.411021	-0.198442	5	5	P1P2	0.732532	-0.143238	5	5
TMEM144	P1P2	0.369457	-0.197569	5	5	P1P2	0.58919	0.106822	5	5	P1P2	0.906873	-0.0664469	5	5
TMEM145	P1P2	0.268711	-0.222421	5	5	P1P2	0.313285	0.126134	5	5	P1P2	0.938058	-0.0212227	5	5
TMEM147	P1P2	0.505291	-0.103614	5	5	P1P2	0.819708	-0.0309508	5	5	P1P2	0.549649	-0.0861143	5	5
TMEM14A	P1P2	0.981513	0.0279648	5	5	P1P2	0.98637	0.0381631	5	5	P1P2	0.88374	-0.00362322	5	5
TMEM14B	P1P2	0.139623	-0.243516	5	5	P1P2	0.361277	0.190471	5	5	P1P2	0.691435	-0.0467162	5	5
TMEM14C	P1P2	0.00979964	-0.417008	5	5	P1P2	0.713863	0.0342048	5	5	P1P2	0.0631171	-0.224861	5	5
TMEM14E	ENST00000408960.3	0.0733963	0.332743	4	4	ENST00000408960.3	0.66306	0.0299425	4	4	ENST00000408960.3	0.151319	0.185884	4	4
TMEM150A	P1P2	0.829638	-0.0225573	5	5	P1P2	0.087106	-0.177536	5	5	P1P2	0.233434	-0.126776	5	5
TMEM150B	P1P2	0.32001	0.271568	4	4	P1P2	0.266631	0.46092	5	5	P1P2	0.431108	0.183619	4	4
TMEM150C	P1P2	0.166709	-0.231088	5	5	P1P2	0.743915	0.0852494	5	5	P1P2	0.470836	-0.0809523	5	5
TMEM151A	P1P2	0.635362	-0.109539	5	5	P1P2	0.504179	-0.0690177	5	5	P1P2	0.492698	-0.0872114	5	5
TMEM151B	P1P2	0.594068	-0.260441	5	5	P1P2	0.685778	-0.0164079	5	5	P1P2	0.841056	-0.157192	5	5
TMEM154	P1P2	0.559603	0.0651247	5	5	P1P2	0.0959897	-0.227119	5	5	P1P2	0.420041	-0.101767	5	5
TMEM155	P1P2	0.254818	0.183748	5	5	P1P2	0.646408	0.145158	5	5	P1P2	0.263912	0.164453	5	5
TMEM156	P1P2	0.0181024	-0.429578	5	5	P1P2	0.682718	-0.0710773	5	5	P1P2	0.0383955	-0.233934	5	5
TMEM158	P1P2	0.151289	-0.215039	5	5	P1P2	0.285361	-0.107318	5	5	P1P2	0.106085	-0.205796	5	5
TMEM159	P1P2	0.0134543	0.408444	5	5	P1P2	0.928948	0.0667506	5	5	P1P2	0.0935343	0.260383	5	5
TMEM160	P1P2	0.560439	0.0316443	5	5	P1P2	0.257766	0.176323	5	5	P1P2	0.307604	0.056661	5	5
TMEM161A	P1P2	0.600673	-0.0429289	5	5	P1P2	0.399033	0.0515719	5	5	P1P2	0.906211	0.0429445	5	5
TMEM161B	P1P2	0.4376	-0.235404	5	5	P1P2	0.245024	0.344164	5	5	P1P2	0.830615	0.0398102	5	5
TMEM163	P1P2	0.882237	-0.00412254	5	5	P1P2	0.727585	0.0584576	5	5	P1P2	0.610252	0.0806121	5	5
TMEM164	P1P2	0.0507162	-0.302642	5	5	P1P2	0.275337	-0.284774	5	5	P1P2	0.0182474	-0.223311	5	5
TMEM165	P1P2	0.102341	0.253294	5	5	P1P2	0.13093	-0.318533	5	5	P1P2	0.946703	0.0116566	5	5
TMEM167A	P1P2	0.909076	-0.108145	5	5	P1P2	0.3515	-0.0636911	5	5	P1P2	0.708146	0.0205869	5	5
TMEM167B	P1P2	0.411444	-0.129215	5	5	P1P2	0.105584	0.261587	5	5	P1P2	0.798834	0.00250156	5	5
TMEM168	P1P2	0.138738	0.383912	5	5	P1P2	0.0561823	-0.276245	5	5	P1P2	0.857425	0.0740485	5	5
TMEM169	P1P2	0.0189691	0.455419	5	5	P1P2	0.136107	0.458799	5	5	P1P2	0.0171277	0.415956	5	5
TMEM17	P1P2	0.402781	-0.0877936	5	5	P1P2	0.501788	0.126762	5	5	P1P2	0.91151	-0.0289547	5	5
TMEM170A	P1P2	0.0950793	0.354671	5	5	P1P2	0.00418037	0.390904	5	5	P1P2	0.00478783	0.343175	5	5
TMEM170B	P1P2	0.773987	-0.0800985	5	5	P1P2	0.494651	0.145592	5	5	P1P2	0.689587	0.021814	5	5
TMEM171	P1P2	0.961717	-0.0665083	5	5	P1P2	0.862714	-0.00859402	5	5	P1P2	0.736309	-0.0104612	5	5
TMEM173	P1P2	0.174455	0.270448	5	5	P1P2	0.773406	-0.01248	5	5	P1P2	0.599754	0.128637	5	5
TMEM174	P1P2	0.502123	-0.1435	5	5	P1P2	0.39024	0.11759	5	5	P1P2	0.962678	-0.0309581	5	5
TMEM175	P1P2	0.47588	0.141998	5	5	P1P2	0.998338	-0.0137765	5	5	P1P2	0.53031	0.0717345	5	5
TMEM176A	P1P2	0.811298	0.0692453	5	5	P1P2	0.0989366	0.219148	5	5	P1P2	0.231147	0.132058	5	5
TMEM176B	P1P2	0.164859	-0.402911	6	6	P1P2	0.0354429	0.272412	6	6	P1P2	0.908628	0.0313909	6	6
TMEM177	P1P2	0.196562	-0.286911	5	5	P1P2	0.977728	0.0250591	5	5	P1P2	0.454545	-0.175623	5	5
TMEM178A	P1P2	0.528301	-0.225524	5	5	P1P2	0.112487	-0.331968	5	5	P1P2	0.0590781	-0.212295	5	5
TMEM178B	P1P2	0.901209	0.0266959	5	5	P1P2	0.330586	-0.182535	5	5	P1P2	0.443532	-0.107086	5	5
TMEM179	P1P2	0.527489	0.132226	5	5	P1P2	0.699923	-0.026348	5	5	P1P2	0.53635	0.0819272	5	5
TMEM179B	P1P2	0.0544011	-0.369011	4	4	P1P2	0.685523	0.0548012	4	4	P1P2	0.134264	-0.157105	4	4
TMEM18	P1P2	0.497391	0.00373781	5	5	P1P2	0.771493	-0.0242305	5	5	P1P2	0.47135	-0.0203657	5	5
TMEM180	P1P2	0.194704	0.246333	5	5	P1P2	0.980387	-0.0411411	5	5	P1P2	0.475992	0.13357	5	5
TMEM181	P1P2	0.530468	0.147887	5	5	P1P2	0.760997	0.0528538	5	5	P1P2	0.654843	0.125249	5	5
TMEM182	P2	0.866587	-0.0513557	5	5	P2	0.717285	0.083924	5	5	P1	0.901578	0.0981869	5	5
TMEM183A	P1P2	0.956442	0.0337449	5	5	P1P2	0.316697	0.160101	5	5	P1P2	0.542425	0.0704215	5	5
TMEM183B	P1P2	0.956442	0.0337449	5	5	P1P2	0.316697	0.160101	5	5	P1P2	0.542425	0.0704215	5	5
TMEM184A	P1	0.497391	-0.331762	5	5	P2	0.295437	0.131628	5	5	P1	0.175843	-0.108738	5	5
TMEM184B	P1P2	0.811619	0.0312507	5	5	P1P2	0.986702	0.013135	5	5	P1P2	0.939388	-0.0769545	5	5
TMEM184C	P1P2	0.603844	-0.160655	5	5	P1P2	0.547944	0.0348831	5	5	P1P2	0.862676	-0.157778	5	5
TMEM185A	P1P2	0.182737	-0.144383	5	5	P1P2	0.369665	0.119094	5	5	P1P2	0.698844	-0.0505308	5	5
TMEM185B	P1P2	0.177228	-0.160972	5	5	P1P2	0.314687	-0.525784	5	5	P1P2	0.127686	-0.330851	5	5
TMEM186	P1P2	0.222688	-0.194622	5	5	P1P2	0.560784	-0.0576784	5	5	P1P2	0.279209	-0.14497	5	5
TMEM187	P1P2	0.100614	-0.364356	5	5	P1P2	0.50791	-0.0902501	5	5	P1P2	0.101994	-0.215948	5	5
TMEM189	P1P2	0.557062	-0.151053	6	6	P1P2	0.00274454	-0.440247	6	6	P1P2	0.0665945	-0.409918	6	6
TMEM189-UBE2V1	P1P2	0.917044	0.362447	7	7	P1P2	0.00202368	-0.440247	7	7	P1P2	0.286195	-0.141012	7	7
TMEM19	P1P2	0.603844	-0.125889	5	5	P1P2	0.685472	-0.0491124	5	5	P1P2	0.507569	-0.0838005	5	5
TMEM190	P1P2	0.440046	0.194535	5	5	P1P2	0.446002	0.234201	5	5	P1P2	0.193823	0.266095	5	5
TMEM191B	NM_001242313	0.862235	0.0113519	4	4	NM_001242313	0.202501	-0.212081	4	4	NM_001242313	0.502547	-0.0374534	4	4
TMEM191C	P1P2	0.457391	-0.141467	5	5	P1P2	0.986702	-0.130554	5	5	P1P2	0.434145	-0.0670415	5	5
TMEM192	P1P2	0.568549	-0.244848	5	5	P1P2	0.902501	0.0802382	5	5	P1P2	0.873855	-0.0253933	5	5
TMEM194A	P1P2	0.0116007	-0.567336	5	5	P1P2	0.0876694	-0.278915	4	4	P1P2	0.0123799	-0.26044	4	4
TMEM194B	P1P2	0.863658	-0.0584138	5	5	P1P2	0.037028	0.256888	5	5	P1P2	0.218385	0.128345	5	5
TMEM196	P1P2	0.173668	0.575751	5	5	P1P2	0.775321	0.234527	5	5	P1P2	0.596852	0.406408	5	5
TMEM198	P1P2	0.728278	-0.0429637	6	6	P1P2	0.420585	-0.16434	6	6	P1P2	0.514148	-0.162308	6	6
TMEM199	P1P2	0.119949	-0.293739	5	5	P1P2	0.605673	-0.227464	5	5	P1P2	0.0805972	-0.227194	5	5
TMEM2	P1P2	0.237795	0.24126	5	5	P1P2	0.483139	0.113085	5	5	P1P2	0.274411	0.246805	5	5
TMEM200A	P1P2	0.366156	0.169761	5	5	P1P2	0.00680374	-0.323479	5	5	P1P2	0.416677	-0.130374	5	5
TMEM200B	P2	0.791467	-0.011455	5	5	P2	0.26235	0.255188	5	5	P2	0.600335	0.0793771	5	5
TMEM200C	P1P2	0.782237	-0.0323212	5	5	P1P2	0.434647	0.085477	5	5	P1P2	0.507034	0.000930678	5	5
TMEM201	P1P2	0.00654068	0.636681	5	5	P1P2	0.147283	0.249489	5	5	P1P2	0.00433461	0.409059	5	5
TMEM202	P1P2	0.30598	-0.105419	5	5	P1P2	0.0501378	-0.257925	5	5	P1P2	0.0556821	-0.218023	5	5
TMEM203	P1P2	0.0992495	-0.335031	5	5	P1P2	0.964107	-0.0716389	5	5	P1P2	0.242741	-0.128077	5	5
TMEM204	P1P2	0.726916	-0.164082	5	5	P1P2	0.422014	0.352717	5	5	P1P2	0.522129	0.106728	5	5
TMEM205	P1P2	0.302668	-0.235495	5	5	P1P2	0.503381	-0.0722188	5	5	P1P2	0.308794	-0.173074	5	5
TMEM206	P1P2	0.207832	-0.117801	5	5	P1P2	0.725396	-0.0633177	5	5	P1P2	0.241395	-0.0803512	5	5
TMEM207	P1P2	0.527489	0.112104	5	5	P1P2	0.258643	-0.160795	5	5	P1P2	0.715619	-0.03603	5	5
TMEM208	P1P2	0.195845	-0.272005	5	5	P1P2	0.638646	-0.0448941	5	5	P1P2	0.233106	-0.167569	5	5
TMEM209	P1P2	0.0429054	-0.31607	5	5	P1P2	0.295244	0.306821	5	5	P1P2	0.785954	-0.0231987	5	5
TMEM210	P1P2	0.222374	-0.179181	5	5	P1P2	0.74297	-0.10755	5	5	P1P2	0.657258	-0.0970599	5	5
TMEM211	ENST00000423535.1	0.756306	0.00250358	5	5	ENST00000423535.1	0.402303	-0.0697479	5	5	ENST00000423535.1	0.695136	-0.0678233	5	5
TMEM212	P1P2	0.869192	-0.00724955	5	5	P1P2	0.204225	-0.209825	5	5	P1P2	0.315192	-0.0542041	5	5
TMEM213	P1P2	0.17174	0.199692	6	6	P1P2	0.992718	-0.00347896	6	6	P1P2	0.287243	0.104144	6	6
TMEM214	P1P2	0.662146	-0.238828	5	5	P1P2	0.821976	-0.0861544	5	5	P1P2	0.828661	-0.130253	5	5
TMEM215	P1P2	0.618932	-0.138681	5	5	P1P2	0.62767	0.0760588	5	5	P1P2	0.882421	-0.0132393	5	5
TMEM216	P1P2	0.621852	-0.0609682	5	5	P1P2	0.0517205	0.420534	5	5	P1P2	0.211892	0.123235	5	5
TMEM217	P1P2	0.582378	0.179095	5	5	P1P2	0.563876	-0.106004	5	5	P1P2	0.920129	0.10927	5	5
TMEM218	P1P2	0.148015	0.215141	5	5	P1P2	0.348064	-0.171236	5	5	P1P2	0.774411	0.0205754	5	5
TMEM219	P1P2	0.0916859	0.273501	5	5	P1P2	0.570933	-0.132621	5	5	P1P2	0.362401	0.121335	5	5
TMEM220	P1P2	0.617474	-0.0848836	5	5	P1P2	0.0614211	0.614099	5	5	P1P2	0.399163	0.256699	5	5
TMEM221	P1P2	0.525598	-0.253649	5	5	P1P2	0.506576	-0.0995972	5	5	P1P2	0.33407	-0.187912	5	5
TMEM222	P1P2	0.0255101	0.379018	5	5	P1P2	0.478989	0.180197	5	5	P1P2	0.0477567	0.248198	5	5
TMEM223	P1P2	0.83448	-0.0250527	5	5	P1P2	0.697764	-0.141691	5	5	P1P2	0.602662	-0.081852	5	5
TMEM225	P1P2	0.932071	-0.0431791	5	5	P1P2	0.254104	0.196052	5	5	P1P2	0.603244	0.113754	5	5
TMEM229A	P1P2	0.17916	0.473987	4	4	P1P2	0.986988	-0.00141558	4	4	P1P2	0.370915	0.236286	4	4
TMEM229B	P1	0.396759	-0.585133	5	5	P1	0.0174678	-0.799193	5	5	P1	0.0540982	-0.701843	5	5
TMEM230	P1P2	0.246962	0.191932	5	5	P1P2	0.150096	-0.227068	5	5	P1P2	0.785954	0.0274288	5	5
TMEM231	P1P2	0.645724	-0.109305	5	5	P1P2	0.864352	0.0130741	5	5	P1P2	0.599754	-0.0675515	5	5
TMEM232	P1	0.519409	0.0216962	5	5	P1	0.349994	-0.157162	5	5	P1	0.9354	-0.0519058	5	5
TMEM233	P1P2	0.76829	0.0728171	5	5	P1P2	0.260227	0.211096	5	5	P1P2	0.279209	0.148802	5	5
TMEM234	P1P2	0.473579	-0.133832	5	5	P1P2	0.694068	-0.107177	5	5	P1P2	0.46316	-0.14495	5	5
TMEM235	P1P2	0.798809	0.0283173	5	5	P1P2	0.00505691	-0.311451	5	5	P1P2	0.173983	-0.141567	5	5
TMEM236	ENST00000457860.1,ENST00000480516.1	0.326352	-0.288949	5	5	ENST00000457860.1,ENST00000480516.1	0.223722	-0.290511	5	5	ENST00000457860.1,ENST00000480516.1	0.133209	-0.222076	5	5
TMEM237	P1P2	0.0971465	-0.307207	5	5	P1P2	0.85944	0.0101385	5	5	P1P2	0.185641	-0.169943	5	5
TMEM238	P1P2	0.766394	0.158083	5	5	P1P2	0.0646697	0.292114	5	5	P1P2	0.190972	0.235083	5	5
TMEM239	P1	0.477418	-0.126522	5	5	P2	0.681495	0.0543724	5	5	P1	0.556358	-0.0817234	5	5
TMEM240	P1P2	0.115865	-0.448986	5	5	P1P2	0.401601	-0.160055	5	5	P1P2	0.074696	-0.255702	5	5
TMEM241	P1P2	0.198144	0.213834	5	5	P1P2	0.795503	-0.0111993	5	5	P1P2	0.422453	0.113606	5	5
TMEM242	P1P2	0.269248	0.196155	5	5	P1P2	0.0256067	0.402041	5	5	P1P2	0.0222431	0.294868	5	5
TMEM243	P1P2	0.626244	-0.0651649	5	5	P1P2	0.340623	-0.253651	5	5	P1P2	0.351497	-0.136964	5	5
TMEM244	P1P2	0.384428	0.000649669	5	5	P1P2	0.258994	-0.0662423	5	5	P1P2	0.460617	-0.143537	5	5
TMEM245	P1P2	0.571077	0.118479	5	5	P1P2	0.286302	-0.220023	5	5	P1P2	0.60616	-0.0673129	5	5
TMEM246	P1P2	0.473834	-0.293599	5	5	P1P2	0.885038	0.0200684	5	5	P1P2	0.432674	-0.111785	5	5
TMEM247	ENST00000434431.1	0.962377	0.0139862	5	5	ENST00000434431.1	0.720401	-0.0578331	5	5	ENST00000434431.1	0.761645	-0.0523993	5	5
TMEM248	P1P2	0.563788	0.165758	5	5	P1P2	0.987035	0.0459212	5	5	P1P2	0.540765	0.0727575	5	5
TMEM249	ENST00000531225.1	0.882237	0.0620739	5	5	ENST00000531225.1	0.983046	0.0702152	5	5	ENST00000531225.1	0.913498	0.0675786	5	5
TMEM25	P1P2	0.826736	-0.168147	5	5	P1P2	0.558821	-0.270446	5	5	P1P2	0.42342	-0.129278	5	5
TMEM251	P1P2	0.056345	-0.31782	5	5	P1P2	0.533332	-0.117042	5	5	P1P2	0.0591904	-0.201852	5	5
TMEM252	P1P2	0.895315	0.0692713	5	5	P1P2	0.554066	0.16361	5	5	P1P2	0.665739	0.03608	5	5
TMEM253	P1P2	0.360912	0.262333	5	5	P1P2	0.875177	0.0863654	5	5	P1P2	0.307604	0.184299	5	5
TMEM254	P1P2	0.1083	-0.395676	5	5	P1P2	0.4728	-0.0621962	5	5	P1P2	0.0928826	-0.252146	5	5
TMEM255A	P1P2	0.776205	-0.0732714	5	5	P1P2	0.475374	0.0428626	5	5	P1P2	0.561416	-0.0398645	5	5
TMEM255B	P1P2	0.163935	0.443505	5	5	P1P2	0.180102	-0.137947	5	5	P1P2	0.900916	0.0946566	5	5
TMEM256	P1P2	0.415224	-0.164735	5	5	P1P2	0.199805	0.130127	5	5	P1P2	0.793031	0.0574144	5	5
TMEM257	P1P2	0.362001	-0.170305	5	5	P1P2	0.562188	-0.0543411	5	5	P1P2	0.369489	-0.0870212	5	5
TMEM258	P1P2	0.14709	-0.211271	5	5	P1P2	0.918028	0.13296	5	5	P1P2	0.444527	-0.168886	5	5
TMEM259	P1P2	0.0446789	0.558723	5	5	P1P2	0.0109263	0.433569	5	5	P1P2	0.0112383	0.496146	5	5
TMEM26	P1P2	0.888772	-0.0370262	5	5	P1P2	0.298524	-0.219949	5	5	P1P2	0.545753	-0.0515094	5	5
TMEM260	P1P2	0.686019	0.147548	5	5	P1P2	0.0151143	-0.393305	5	5	P1P2	0.19154	-0.180452	5	5
TMEM261	P1P2	0.000177644	1.07415	5	5	P1P2	0.000161844	0.913874	5	5	P1P2	0.00012076	0.962341	5	5
TMEM27	P1P2	0.777474	-0.182502	5	5	P1P2	0.431224	-0.0977869	5	5	P1P2	0.451025	-0.0909106	5	5
TMEM30A	P1P2	0.0894002	-0.296231	5	5	P1P2	0.288946	0.175952	5	5	P1P2	0.664525	-0.039732	5	5
TMEM30B	P1P2	0.607022	-0.119225	5	5	P1P2	0.791969	0.0318864	5	5	P1P2	0.754016	-0.0589015	5	5
TMEM31	P1P2	0.453468	-0.169249	4	4	P1P2	0.617733	-0.0941065	4	4	P1P2	0.465782	-0.131678	4	4
TMEM33	P1P2	0.64246	-0.0678898	5	5	P1P2	0.0861867	-0.332307	5	5	P1P2	0.118155	-0.191846	5	5
TMEM35	P1P2	0.85034	0.135657	5	5	P1P2	0.393697	0.110598	5	5	P1P2	0.545753	0.120782	5	5
TMEM37	P1P2	0.353136	0.200572	5	5	P1P2	0.546002	0.128766	5	5	P1P2	0.348911	0.104104	5	5
TMEM38A	P1P2	0.90252	-0.0228007	5	5	P1P2	0.627965	0.0804168	5	5	P1P2	0.746411	0.104282	5	5
TMEM38B	P1P2	0.448189	-0.247685	4	4	P1P2	0.339956	-0.278972	3	3	P1P2	0.233849	-0.295691	3	3
TMEM39A	P1P2	0.540092	-0.0911159	4	4	P1P2	0.577748	0.0579236	5	5	P1P2	0.554483	-0.0685334	4	4
TMEM39B	P1P2	0.615435	-0.0628695	5	5	P1P2	0.425878	0.1393	5	5	P1P2	0.775051	0.0512765	5	5
TMEM40	P1P2	0.974253	0.000883048	5	5	P1P2	0.507643	-0.0908561	5	5	P1P2	0.726253	-0.00824927	5	5
TMEM41A	P1P2	0.447928	0.137223	5	5	P1P2	0.575472	-0.156861	5	5	P1P2	0.970005	0.0553023	5	5
TMEM41B	P1P2	0.669665	0.0303979	5	5	P1P2	0.928948	0.0254918	5	5	P1P2	0.865961	0.0600206	5	5
TMEM42	P1P2	0.815151	-0.12952	5	5	P1P2	0.894916	0.0346149	5	5	P1P2	0.931414	-0.0155499	5	5
TMEM43	P1P2	0.231119	-0.243811	5	5	P1P2	0.889316	0.0755046	5	5	P1P2	0.432184	-0.153146	5	5
TMEM44	P1P2	0.765763	-0.100137	5	5	P1P2	0.240319	-0.187072	5	5	P1P2	0.242741	-0.10539	5	5
TMEM45A	P1P2	0.387602	0.387213	5	5	P1P2	0.77245	0.0033957	5	5	P1P2	0.502763	0.0462271	5	5
TMEM45B	P1P2	0.898261	-0.00328289	5	5	P1P2	0.222456	-0.24141	5	5	P1P2	0.238721	-0.0773649	5	5
TMEM47	P1P2	0.646021	-0.202482	5	5	P1P2	0.55826	0.0290011	5	5	P1P2	0.7382	-0.042265	5	5
TMEM5	P1P2	0.0694845	-0.240059	5	5	P1P2	0.263594	-0.255438	5	5	P1P2	0.0450063	-0.276138	5	5
TMEM50A	P1P2	0.713601	-0.0615545	5	5	P1P2	0.693453	-0.0369505	5	5	P1P2	0.741354	-0.0914117	5	5
TMEM50B	P1P2	0.660946	-0.222481	5	5	P1P2	0.544895	0.0670835	5	5	P1P2	0.741354	-0.0610309	5	5
TMEM51	P2	0.181112	0.321502	5	5	P2	0.280319	0.158746	5	5	P2	0.136039	0.253107	5	5
TMEM52	P1P2	0.735007	-0.178931	5	5	P1P2	0.890963	0.105487	5	5	P1P2	0.879784	-0.125331	5	5
TMEM52B	P1P2	0.104092	0.164188	5	5	P1P2	0.339569	-0.149859	5	5	P1P2	0.656654	0.088215	5	5
TMEM53	P1P2	0.114529	-0.388957	5	5	P1P2	0.908774	-0.204017	5	5	P1P2	0.181238	-0.176452	5	5
TMEM54	P1P2	0.366156	-0.221883	5	5	P1P2	0.441044	0.198868	5	5	P1P2	0.731904	-0.0501847	5	5
TMEM55A	P1P2	0.53338	-0.0604678	4	4	P1P2	0.705797	-0.181097	5	5	P1P2	0.768126	0.00784439	4	4
TMEM55B	P1P2	0.552939	0.204765	5	5	P1P2	0.738249	0.107134	5	5	P1P2	0.487968	0.112695	5	5
TMEM56	P1P2	0.947887	0.283563	7	7	P1P2	0.765079	0.121101	7	7	P1P2	0.763118	0.0464703	7	7
TMEM56-RWDD3	P1P2	0.947887	0.283563	7	7	P1P2	0.765079	0.121101	7	7	P1P2	0.763118	0.0464703	7	7
TMEM57	P1P2	0.637134	0.0846083	5	5	P1P2	0.170159	-0.229173	5	5	P1P2	0.559728	-0.031839	5	5
TMEM59	P1P2	0.708053	0.12535	5	5	P1P2	0.0578122	-0.237658	5	5	P1P2	0.448519	-0.0989267	5	5
TMEM59L	P1P2	0.533727	-0.145374	5	5	P1P2	0.400432	0.147374	5	5	P1P2	0.904887	0.0338719	5	5
TMEM60	P1P2	0.545214	-0.108021	5	5	P1P2	0.955142	-0.0385741	5	5	P1P2	0.700082	-0.0559334	5	5
TMEM61	P1P2	0.963366	0.0402306	5	5	P1P2	0.893928	-0.0124917	5	5	P1P2	0.88902	0.0515541	5	5
TMEM62	P1P2	0.714528	0.0953605	5	5	P1P2	0.810973	0.0132	5	5	P1P2	0.552998	0.0858547	5	5
TMEM63A	P1	0.165696	0.178118	5	5	P1	0.191885	-0.132697	5	5	P2	0.44702	0.113566	5	5
TMEM63B	P1P2	0.988775	0.0206843	5	5	P1P2	0.854207	0.155071	5	5	P1P2	0.955354	0.0878776	5	5
TMEM63C	P1P2	0.438088	0.136697	5	5	P1P2	0.57661	0.107079	5	5	P1P2	0.349772	0.0850849	5	5
TMEM64	P1P2	0.0149901	-0.471482	5	5	P1P2	0.906462	0.107448	5	5	P1P2	0.0819097	-0.239662	5	5
TMEM65	P1P2	0.511127	0.127648	5	5	P1P2	0.00834049	0.532007	5	5	P1P2	0.00666407	0.276929	5	5
TMEM66	P1P2	0.440537	-0.118256	5	5	P1P2	0.455508	-0.104472	5	5	P1P2	0.324952	-0.133561	5	5
TMEM67	P1P2	0.516997	0.0546944	5	5	P1P2	0.930273	0.134818	5	5	P1P2	0.666954	0.0712735	5	5
TMEM68	P1P2	0.317458	-0.240963	5	5	P1P2	0.524334	0.119877	5	5	P1P2	0.689587	-0.10409	5	5
TMEM69	P1P2	0.898261	0.0489477	5	5	P1P2	0.386116	0.140849	5	5	P1P2	0.667562	0.111297	5	5
TMEM70	P1P2	0.0214599	0.57485	5	5	P1P2	0.0175073	0.482363	5	5	P1P2	0.00398351	0.44256	5	5
TMEM71	P1P2	0.598372	0.0290357	5	5	P1P2	0.865663	0.152425	5	5	P1P2	0.92411	0.0959826	5	5
TMEM72	P1P2	0.450159	-0.00490432	5	5	P1P2	0.216357	-0.284975	5	5	P1P2	0.411424	-0.0901546	5	5
TMEM74	P1P2	0.20119	-0.630832	5	5	P1P2	0.0886557	-0.851609	5	5	P1P2	0.0529608	-0.706245	5	5
TMEM74B	P1P2	0.0698029	-0.307793	5	5	P1P2	0.259522	-0.052298	5	5	P1P2	0.0930452	-0.266986	5	5
TMEM79	P1P2	0.210684	-0.217566	5	5	P1P2	0.383154	-0.160505	5	5	P1P2	0.121536	-0.266836	5	5
TMEM80	P1P2	0.937336	0.0779693	5	5	P1P2	0.0291619	0.429938	5	5	P1P2	0.402912	0.253954	5	5
TMEM81	ENST00000367167.3	0.172884	0.282872	5	5	ENST00000367167.3	0.360183	0.137715	5	5	ENST00000367167.3	0.121134	0.259899	5	5
TMEM82	P1P2	0.995939	-0.149474	4	4	P1P2	0.605314	0.0284002	4	4	P1P2	0.915532	-0.0237378	4	4
TMEM86A	P1P2	0.794657	0.680067	5	5	P1P2	0.915052	0.531698	5	5	P1P2	0.929421	0.609083	5	5
TMEM86B	P1P2	0.924837	-0.0489052	5	5	P1P2	0.016751	0.292275	5	5	P1P2	0.159881	0.18379	5	5
TMEM87A	P1P2	0.178102	0.296956	6	6	P1P2	0.092436	0.245805	6	6	P1P2	0.0659186	0.256422	6	6
TMEM87B	P1P2	0.840299	0.0367394	5	5	P1P2	0.918358	0.0656149	5	5	P1P2	0.984667	0.0674666	5	5
TMEM88	P1P2	0.261965	-0.230918	5	5	P1P2	0.786515	-0.0798596	5	5	P1P2	0.329076	-0.139941	5	5
TMEM88B	P1P2	0.832865	0.0479104	5	5	P1P2	0.656314	-0.108107	5	5	P1P2	0.873855	-0.0339173	5	5
TMEM89	P1P2	0.813545	-0.0586664	5	5	P1P2	0.0735826	-0.40724	5	5	P1P2	0.169788	-0.189693	5	5
TMEM8A	P1P2	0.291739	0.222496	5	5	P1P2	0.193165	-0.254214	5	5	P1P2	0.973337	0.0132519	5	5
TMEM8B	P1P2	0.030906	-0.342797	5	5	P1P2	0.996675	0.0336851	5	5	P1P2	0.199033	-0.170512	5	5
TMEM8C	P2	0.00776165	0.409207	5	5	P2	0.201417	-0.198942	5	5	P2	0.164905	0.151715	5	5
TMEM9	P1P2	0.954464	0.0512195	5	5	P1P2	0.00394988	-0.411647	5	5	P1P2	0.0389459	-0.232552	5	5
TMEM91	P1	0.718836	0.0663815	4	4	P1	0.639562	0.183719	4	4	P1	0.445463	0.12622	4	4
TMEM92	P1P2	0.521826	-0.112417	5	5	P1P2	0.931929	-0.0387386	5	5	P1P2	0.84825	-0.125766	5	5
TMEM95	P1P2	0.839652	-0.128809	5	5	P1P2	0.152112	-0.354765	5	5	P1P2	0.262842	-0.246529	5	5
TMEM97	P1P2	0.341881	-0.158302	5	5	P1P2	0.912738	0.00320927	5	5	P1P2	0.524304	-0.0608153	5	5
TMEM98	P1P2	0.309512	-0.139646	5	5	P1P2	0.926962	-0.0660344	5	5	P1P2	0.376663	-0.133068	5	5
TMEM99	P1P2	0.941287	0.00989253	5	5	P1P2	0.666859	0.0793051	6	6	P1P2	0.978001	-0.00773756	5	5
TMEM9B	P1P2	0.177893	-0.211088	5	5	P1P2	0.172901	0.290671	5	5	P1P2	0.900916	0.0239094	5	5
TMF1	P1P2	0.283487	-0.307763	5	5	P1P2	0.82457	0.0519495	5	5	P1P2	0.422937	-0.159079	5	5
TMIE	P1P2	0.426447	0.338433	5	5	P1P2	0.300076	-0.235942	5	5	P1P2	0.96734	-0.0364128	5	5
TMIGD1	P1P2	0.390792	-0.0670325	5	5	P1P2	0.184473	0.179496	5	5	P1P2	0.999333	0.0454944	5	5
TMIGD2	P1P2	0.993397	0.100049	5	5	P1P2	0.88767	0.0581647	5	5	P1P2	0.95003	0.0759739	5	5
TMLHE	P1P2	0.351422	0.206477	5	5	P1P2	0.00499841	-0.553325	5	5	P1P2	0.105005	-0.196134	5	5
TMOD1	P1P2	0.125568	-0.458868	5	5	P1P2	0.928617	-0.316633	5	5	P1P2	0.380282	-0.398954	5	5
TMOD2	P1P2	0.24427	-0.192631	5	5	P1P2	0.302415	-0.0481264	5	5	P1P2	0.204345	-0.241734	5	5
TMOD3	P1P2	0.748139	-0.0533315	5	5	P1P2	0.367446	0.217528	5	5	P1P2	0.675484	0.126312	5	5
TMOD4	P1P2	0.980853	0.013759	5	5	P1P2	0.368777	-0.165791	5	5	P1P2	0.598593	-0.0495298	5	5
TMPO	P1P2	0.12721	0.324346	5	5	P1P2	0.64103	0.138932	5	5	P1P2	0.287458	0.191021	5	5
TMPPE	P1P2	0.757685	-0.120587	6	6	P1P2	0.802714	-0.0597415	6	6	P1P2	0.753091	0.0150719	6	6
TMPRSS11A	P1P2	0.115291	-0.305463	5	5	P1P2	0.983046	0.0491078	5	5	P1P2	0.199618	-0.155153	5	5
TMPRSS11B	P1P2	0.0989106	0.338684	5	5	P1P2	0.0294092	0.239415	5	5	P1P2	0.020407	0.268418	5	5
TMPRSS11BNL	P1P2	0.336029	0.0881106	5	5	P1P2	0.291988	-0.194715	5	5	P1P2	0.954688	-0.0499373	5	5
TMPRSS11D	P1P2	0.794338	0.0625496	5	5	P1P2	0.0854266	-0.37088	5	5	P1P2	0.233434	-0.108932	5	5
TMPRSS11E	P1P2	0.369457	0.0554333	5	5	P1P2	0.852573	-0.00997094	5	5	P1P2	0.519417	0.0738446	5	5
TMPRSS11F	P1P2	0.586358	0.200218	5	5	P1P2	0.805808	0.0216763	5	5	P1P2	0.641626	0.0442049	5	5
TMPRSS12	P1P2	0.39331	-0.233105	5	5	P1P2	0.6048	-0.139431	5	5	P1P2	0.334907	-0.186268	5	5
TMPRSS13	P1P2	0.448919	0.147218	5	5	P1P2	0.969089	0.0277683	5	5	P1P2	0.589915	0.0901832	5	5
TMPRSS15	P1P2	0.650782	-0.233277	5	5	P1P2	0.529505	0.158452	5	5	P1P2	0.962678	-0.0812615	5	5
TMPRSS2	P1P2	0.660346	-0.0634458	5	5	P1P2	0.178752	-0.250734	5	5	P1P2	0.143204	-0.107499	5	5
TMPRSS3	P1P2	0.505821	-0.342574	5	5	P1P2	0.42491	0.161457	5	5	P1P2	0.675484	-0.0984654	5	5
TMPRSS4	P1P2	0.596649	-0.059694	5	5	P1P2	0.11984	0.353268	5	5	P1P2	0.384836	0.108107	5	5
TMPRSS5	P1P2	0.452894	-0.103613	5	5	P1P2	0.0940917	-0.308337	5	5	P1P2	0.102169	-0.185271	5	5
TMPRSS6	P1P2	0.618932	0.320523	5	5	P1P2	0.22643	0.165188	5	5	P1P2	0.188714	0.195297	5	5
TMPRSS7	P1P2	0.914506	-0.0311287	4	4	P1P2	0.179285	-0.195015	4	4	P1P2	0.184987	-0.166407	4	4
TMPRSS9	ENST00000332578.3	0.546589	-0.105335	5	5	ENST00000332578.3	0.857477	-0.116712	5	5	ENST00000332578.3	0.744513	-0.103558	5	5
TMSB10	P1P2	0.798809	-0.0421978	5	5	P1P2	0.614723	0.102795	5	5	P1P2	0.992666	0.0543034	5	5
TMSB15A	P1P2	0.705041	0.00853659	4	4	P1P2	0.336157	0.102403	4	4	P1P2	0.640664	0.0620097	4	4
TMSB15B	ENST00000436583.1,ENST00000540220.1,ENST00000569577.1	0.458895	0.0998542	5	5	ENST00000436583.1,ENST00000540220.1,ENST00000569577.1	0.416735	0.217282	5	5	ENST00000436583.1,ENST00000540220.1,ENST00000569577.1	0.207039	0.176806	5	5
TMSB4X	P2	0.0416043	0.56827	5	5	P1	0.0390773	0.376381	5	5	P2	0.226621	0.233796	5	5
TMSB4Y	P1P2	0.195845	0.278504	5	5	P1P2	0.303588	-0.159775	5	5	P1P2	0.690819	0.0607693	5	5
TMTC1	P1P2	0.192861	-0.304918	4	4	P1P2	0.0212071	-0.546538	4	4	P1P2	0.0451719	-0.466906	4	4
TMTC2	P1P2	0.530197	-0.111804	5	5	P1P2	0.647306	-0.174118	5	5	P1P2	0.386667	-0.10249	5	5
TMTC3	P1P2	0.951498	-0.0201596	5	5	P1P2	0.501523	0.129025	5	5	P1P2	0.569328	0.0772347	5	5
TMTC4	P1P2	0.102777	0.260377	5	5	P1P2	0.574052	0.0798443	5	5	P1P2	0.142293	0.176368	5	5
TMUB1	P1P2	0.570796	0.102859	5	5	P1P2	0.0638893	0.581853	5	5	P1P2	0.0740176	0.335083	5	5
TMUB2	P1P2	0.345466	-0.255628	5	5	P1P2	0.601896	-0.0164842	5	5	P1P2	0.288976	-0.121637	5	5
TMX1	P1P2	0.319063	-0.188526	5	5	P1P2	0.0124762	-0.493629	5	5	P1P2	0.0176398	-0.31394	5	5
TMX2	P1P2	0.254128	-0.0321068	5	5	P1P2	0.860422	0.028044	5	5	P1P2	0.533601	0.0152504	5	5
TMX3	P1P2	0.604132	0.134698	5	5	P1P2	0.534427	-0.11374	5	5	P1P2	0.969339	0.00525418	5	5
TMX4	P1P2	0.473579	0.242883	5	5	P1P2	0.896894	0.0108294	5	5	P1P2	0.373514	0.04163	5	5
TNC	P1P2	0.963696	-0.0329459	5	5	P1P2	0.917366	-0.115543	5	5	P1P2	0.90224	-0.0344233	5	5
TNF	P1P2	0.360695	-0.204216	5	5	P1P2	0.26717	-0.265603	5	5	P1P2	0.0671317	-0.264201	5	5
TNFAIP1	P1P2	0.455889	0.139358	5	5	P1P2	0.249278	-0.13235	5	5	P1P2	0.910847	-0.0157064	5	5
TNFAIP2	P1P2	0.340832	-0.0682763	5	5	P1P2	0.713552	0.136377	5	5	P1P2	0.61201	0.0072331	5	5
TNFAIP3	P1P2	0.144909	-0.306779	5	5	P1P2	0.228678	-0.181705	5	5	P1P2	0.0890485	-0.30893	5	5
TNFAIP6	P1P2	0.168493	0.136279	5	5	P1P2	0.0572646	-0.403719	5	5	P1P2	0.465711	-0.0125189	5	5
TNFAIP8	P1P2	0.529384	0.296653	5	5	P1P2	0.604219	-0.242995	5	5	P1P2	0.968007	0.100611	5	5
TNFAIP8L1	P1P2	0.203534	-0.273385	5	5	P1P2	0.341468	0.128785	5	5	P1P2	0.630895	-0.0744656	5	5
TNFAIP8L2	P1P2	0.12516	-0.285584	5	5	P1P2	0.939882	0.023741	5	5	P1P2	0.300137	-0.180541	5	5
TNFAIP8L2-SCNM1	P1P2	0.12516	-0.285584	5	5	P1P2	0.939882	0.023741	5	5	P1P2	0.300137	-0.180541	5	5
TNFAIP8L3	P1P2	0.461912	-0.132891	5	5	P1P2	0.228678	-0.300291	5	5	P1P2	0.142066	-0.248035	5	5
TNFRSF10A	P1P2	0.876363	0.051053	5	5	P1P2	0.135889	-0.203022	5	5	P1P2	0.392654	-0.113648	5	5
TNFRSF10B	P1P2	0.569391	0.126658	5	5	P1P2	0.971415	0.0300644	5	5	P1P2	0.743881	0.0823557	5	5
TNFRSF10C	P1	0.0701865	-0.24333	5	5	P2	0.117576	-0.279385	5	5	P1	0.25965	-0.195099	5	5
TNFRSF10D	P1P2	0.847423	-0.0725897	5	5	P1P2	0.52678	-0.0195011	5	5	P1P2	0.845633	-0.049055	5	5
TNFRSF11A	P1P2	0.575867	0.115989	5	5	P1P2	0.0911016	-0.230089	5	5	P1P2	0.356269	-0.0509612	5	5
TNFRSF11B	P1P2	0.604421	0.0287888	5	5	P1P2	0.724146	0.0537761	5	5	P1P2	0.592801	0.0537037	5	5
TNFRSF12A	P1P2	0.753476	0.070577	5	5	P1P2	0.51434	-0.229211	5	5	P1P2	0.852835	-0.0325086	5	5
TNFRSF13B	P1P2	0.971283	-0.00384247	5	5	P1P2	0.286113	0.280513	5	5	P1P2	0.247491	0.162801	5	5
TNFRSF13C	P1P2	0.82996	0.313137	5	5	P1P2	0.341468	0.175027	5	5	P1P2	0.748943	0.272132	5	5
TNFRSF14	P1P2	0.816115	-0.0101508	5	5	P1P2	0.0360196	-0.355518	5	5	P1P2	0.215585	-0.153482	5	5
TNFRSF17	P1P2	0.0241362	-0.497506	4	4	P1P2	0.0997954	0.298104	4	4	P1P2	0.348374	-0.0710942	4	4
TNFRSF18	P1P2	0.877015	-0.213107	5	5	P1P2	0.861404	-0.286131	5	5	P1P2	0.879784	-0.213728	5	5
TNFRSF19	P2	0.181652	-0.212256	5	5	P1	0.537172	0.161624	5	5	P2	0.290498	-0.151718	5	5
TNFRSF1A	P1P2	0.385333	0.0776361	5	5	P1P2	0.484179	-0.180558	5	5	P1P2	0.543533	-0.0601657	5	5
TNFRSF1B	P1	0.857806	0.0114112	5	5	P2	0.221038	-0.331263	5	5	P1	0.711879	-0.0912257	5	5
TNFRSF21	P1P2	0.707746	-0.0678923	5	5	P1P2	0.015324	0.29856	5	5	P1P2	0.354529	0.170359	5	5
TNFRSF25	P1P2	0.507144	0.136372	5	5	P1P2	0.382019	0.184129	5	5	P1P2	0.205838	0.150995	5	5
TNFRSF4	P1P2	0.996038	-0.118292	5	5	P1P2	0.362594	-0.181697	5	5	P1P2	0.430227	-0.140797	5	5
TNFRSF6B	P1P2	0.485924	0.142141	5	5	P1P2	0.826192	0.0826522	5	5	P1P2	0.419078	0.105627	5	5
TNFRSF8	P1P2	0.471283	0.0735367	5	5	P1P2	0.982381	-0.0365061	5	5	P1P2	0.748943	0.0386215	5	5
TNFRSF9	P1P2	0.279788	-0.23834	5	5	P1P2	0.3988	0.231072	5	5	P1P2	0.994666	-0.00363432	5	5
TNFSF10	P1P2	0.569391	0.247691	5	5	P1P2	0.25065	0.491676	5	5	P1P2	0.402442	0.348481	5	5
TNFSF11	P1P2	0.867238	0.161273	5	5	P1P2	0.559942	0.0589429	5	5	P1P2	0.879784	0.126505	5	5
TNFSF12	P1P2	0.210232	-0.258246	5	5	P1P2	0.271868	0.257987	5	5	P1P2	0.961346	-0.0116009	5	5
TNFSF12-TNFSF13	P1P2	0.210232	-0.258246	5	5	P1P2	0.271868	0.257987	5	5	P1P2	0.961346	-0.0116009	5	5
TNFSF13	P1P2	0.868541	0.0595868	5	5	P1P2	0.709515	-0.0928276	5	5	P1P2	0.940718	0.0198617	5	5
TNFSF13B	P1P2	0.210835	0.360546	5	5	P1P2	0.478989	0.305677	5	5	P1P2	0.478063	0.415845	5	5
TNFSF14	P1P2	0.654959	0.0943197	5	5	P1P2	0.00569865	-0.384357	5	5	P1P2	0.154005	-0.104715	5	5
TNFSF15	P1P2	0.382051	-0.103524	4	4	P1P2	0.645571	-0.0115138	4	4	P1P2	0.508521	-0.0583099	4	4
TNFSF18	P1P2	0.792105	0.177344	5	5	P1P2	0.107482	0.127382	5	5	P1P2	0.111427	0.175503	5	5
TNFSF4	P1	0.688759	-0.0806251	5	5	P2	0.435628	0.226274	5	5	P2	0.419078	0.0907896	5	5
TNFSF8	P1P2	0.153066	-0.128358	5	5	P1P2	0.340412	-0.1616	5	5	P1P2	0.125609	-0.144979	5	5
TNFSF9	P1P2	0.649293	0.131348	5	5	P1P2	0.0475591	-0.218462	5	5	P1P2	0.258944	-0.105277	5	5
TNIK	P1P2	0.327577	0.0532263	5	5	P1P2	0.202006	-0.174331	5	5	P1P2	0.705041	-0.0273624	5	5
TNIP1	P1	0.10113	0.400904	5	5	P2	0.397172	0.259418	5	5	P1	0.0896785	0.19487	5	5
TNIP2	P1P2	0.380819	-0.130712	5	5	P1P2	0.519189	-0.0626422	5	5	P1P2	0.309987	-0.104494	5	5
TNIP3	P1P2	0.103039	0.292952	5	5	P1P2	0.0874913	0.260303	5	5	P1P2	0.0200918	0.210598	5	5
TNK1	P1P2	0.721952	0.163384	5	5	P1P2	0.245701	-0.350831	5	5	P1P2	0.659677	-0.0729782	5	5
TNK2	P1	0.366156	-0.131351	5	5	P2	0.537172	-0.0761263	5	5	P2	0.820204	0.0320265	5	5
TNKS	P1P2	0.925495	-0.0498813	5	5	P1P2	0.0995346	0.275121	5	5	P1P2	0.286702	0.14995	5	5
TNKS1BP1	P1	0.54907	-0.159073	5	5	P2	0.494125	0.0795341	5	5	P2	0.46469	0.0823876	5	5
TNKS2	P1P2	0.517533	0.0863923	5	5	P1P2	0.900852	0.0171832	5	5	P1P2	0.583588	0.0257154	5	5
TNMD	P1P2	0.0173874	-0.378583	5	5	P1P2	0.420571	0.295616	5	5	P1P2	0.547977	-0.115042	5	5
TNN	P1P2	0.77367	-0.144383	5	5	P1P2	0.960605	0.0428735	4	4	P1P2	0.981734	0.0269638	4	4
TNNC1	P1P2	0.682371	-0.0784565	5	5	P1P2	0.55714	-0.0927105	5	5	P1P2	0.751478	-0.035007	5	5
TNNC2	P1P2	0.851638	0.152136	5	5	P1P2	0.348707	0.214524	5	5	P1P2	0.397297	0.190898	5	5
TNNI1	P2	0.154139	0.301283	5	5	P2	0.289515	0.184254	5	5	P2	0.123763	0.290627	5	5
TNNI2	P2	0.203975	-0.357724	5	5	P1	0.0327577	-0.575644	5	5	P1	0.170308	-0.362101	5	5
TNNI3	P1P2	0.331683	0.241839	5	5	P1P2	0.53087	0.145926	5	5	P1P2	0.171614	0.236009	5	5
TNNI3K	ENST00000326637.3	0.468994	-0.101479	5	5	ENST00000326637.3	0.0206791	0.433622	5	5	ENST00000326637.3	0.23409	0.217061	5	5
TNNT1	P2	0.587212	0.0524441	5	5	P2	0.20676	-0.138396	5	5	P2	0.505964	-0.0253804	5	5
TNNT2	P1P2	0.565186	-0.168538	5	5	P1P2	0.472287	0.124915	5	5	P1P2	0.693902	-0.0186889	5	5
TNNT3	P2	0.37189	0.402184	5	5	P2	0.136766	-0.245984	5	5	P2	0.713748	0.0781001	5	5
TNP1	P1P2	0.153423	0.184814	5	5	P1P2	0.229646	0.144214	5	5	P1P2	0.188714	0.261843	5	5
TNP2	P1P2	0.0989952	-0.33856	5	5	P1P2	0.920012	-0.0415985	5	5	P1P2	0.294713	-0.164799	5	5
TNPO1	P1P2	0.583798	0.0629181	5	5	P1P2	0.202448	-0.214821	5	5	P1P2	0.618473	-0.0725587	5	5
TNPO2	P1	0.234033	-0.15914	5	5	P2	0.510048	0.072585	5	5	P1	0.264627	-0.149277	5	5
TNPO3	P1P2	0.0230323	-0.387774	5	5	P1P2	0.704559	-0.0864889	5	5	P1P2	0.0945188	-0.275015	5	5
TNR	P1P2	0.664248	-0.0798793	5	5	P1P2	0.0546432	-0.24475	5	5	P1P2	0.126644	-0.213439	5	5
TNRC18	P1P2	0.601249	-0.246343	5	5	P1P2	0.12694	-0.283758	5	5	P1P2	0.067007	-0.280679	5	5
TNRC6A	P1P2	0.478701	0.151114	5	5	P1P2	0.683635	-0.10794	5	5	P1P2	0.860706	0.0517687	5	5
TNRC6B	P1P2	0.754104	0.084135	5	5	P1P2	0.709826	-0.0371012	5	5	P1P2	0.943377	0.0316176	5	5
TNRC6C	P1P2	0.328396	-0.0933671	5	5	P1P2	0.25759	0.200247	5	5	P1P2	0.990666	-0.0249358	5	5
TNS1	P1P2	0.0252389	0.43177	5	5	P1P2	0.529778	-0.119942	5	5	P1P2	0.145964	0.1932	5	5
TNS3	P1P2	0.582378	0.13111	5	5	P1P2	0.163889	-0.311299	5	5	P1P2	0.5358	-0.0652635	5	5
TNS4	P1P2	0.236645	-0.287971	5	5	P1P2	0.727272	-0.111249	5	5	P1P2	0.251614	-0.216718	5	5
TNXB	P1P2	0.847747	-0.0224792	5	5	P1P2	0.713241	0.104655	5	5	P1P2	0.982	0.104755	5	5
TOB1	P1P2	0.521557	0.183037	5	5	P1P2	0.549054	0.0541033	5	5	P1P2	0.380282	0.0795085	5	5
TOB2	P1P2	0.2355	0.223484	5	5	P1P2	0.944275	0.0164791	4	4	P1P2	0.343116	0.16862	4	4
TOE1	P1P2	0.130335	0.311307	5	5	P1P2	0.840826	0.0935973	5	5	P1P2	0.141386	0.13555	5	5
TOLLIP	P1P2	0.214785	-0.35225	5	5	P1P2	0.305944	-0.159134	5	5	P1P2	0.0751054	-0.24468	5	5
TOM1	P1P2	0.69303	0.123234	5	5	P1P2	0.1474	-0.231917	5	5	P1P2	0.643421	-0.040715	5	5
TOM1L1	P1P2	0.150231	-0.293654	5	5	P1P2	0.402537	0.169994	5	5	P1P2	0.892322	-0.0764817	5	5
TOM1L2	P1P2	0.350781	-0.157445	5	5	P1P2	0.380885	-0.0645085	5	5	P1P2	0.258944	-0.0832041	5	5
TOMM20	P1P2	0.00136163	2.75143	5	5	P1P2	0.000806718	2.25174	5	5	P1P2	0.000588614	2.50159	5	5
TOMM20L	P1P2	0.220186	0.100546	5	5	P1P2	0.123544	0.248073	4	4	P1P2	0.270368	0.118065	4	4
TOMM22	P1P2	0.00205154	2.31034	5	5	P1P2	0.00494693	2.21324	5	5	P1P2	0.000304494	2.26179	5	5
TOMM34	P1P2	0.738127	0.128466	5	5	P1P2	0.159271	-0.137801	5	5	P1P2	0.366821	-0.135351	5	5
TOMM40	P1P2	0.412151	-0.0931768	5	5	P1P2	0.0148044	-0.331642	5	5	P1P2	0.0443842	-0.267472	5	5
TOMM40L	P1P2	0.627124	-0.0263886	5	5	P1P2	0.951491	-0.0098218	5	5	P1P2	0.728762	-0.0268846	5	5
TOMM5	P1P2	0.32676	-0.182307	5	5	P1P2	0.562188	-0.0660508	5	5	P1P2	0.248517	-0.121059	5	5
TOMM6	P1P2	0.288344	0.352719	5	5	P1P2	0.255146	0.266073	5	5	P1P2	0.203155	0.355408	5	5
TOMM7	P1P2	0.343776	0.0688529	5	5	P1P2	0.192311	-0.401191	5	5	P1P2	0.512937	-0.0937561	5	5
TOMM70A	P1P2	0.00358905	1.86126	5	5	P1P2	0.131996	1.57325	5	5	P1P2	0.0183298	1.71725	5	5
TONSL	P1P2	0.881551	-0.00925883	4	4	P1P2	0.616482	0.097658	5	5	P1P2	0.964595	-0.0793381	4	4
TOP1	P1P2	0.741251	0.308773	5	5	P1P2	0.434402	0.383913	5	5	P1P2	0.840402	0.373987	5	5
TOP1MT	P1P2	0.841917	0.0377822	5	5	P1P2	0.466656	0.0964931	5	5	P1P2	0.48222	0.0568561	5	5
TOP2A	P1P2	0.253096	0.0909485	5	5	P1P2	0.298718	0.15892	5	5	P1P2	0.268223	0.200491	5	5
TOP2B	P1P2	0.704978	-0.0699984	5	5	P1P2	0.729463	0.0511195	5	5	P1P2	0.996666	0.0264949	5	5
TOP3A	P1P2	0.993067	-0.0603399	5	5	P1P2	0.126319	0.088961	5	5	P1P2	0.31721	0.0671369	5	5
TOP3B	P1P2	0.743753	0.00351401	5	5	P1P2	0.335371	-0.0527742	5	5	P1P2	0.558042	-0.0246301	5	5
TOPAZ1	P1P2	0.291739	0.225491	5	5	P1P2	0.438577	-0.166742	5	5	P1P2	0.771853	0.0692733	5	5
TOPBP1	P1P2	0.830928	-0.103189	5	5	P1P2	0.879626	-0.0495815	4	4	P1P2	0.980989	0.00606862	4	4
TOPORS	P1P2	0.60269	0.203954	5	5	P1P2	0.193878	0.220598	5	5	P1P2	0.16618	0.17932	5	5
TOR1A	P1P2	0.203386	-0.186156	5	5	P1P2	0.502319	0.0942912	5	5	P1P2	0.687127	-0.0671609	5	5
TOR1AIP1	P1P2	0.129064	-0.24055	4	4	P1P2	0.793772	-0.104912	4	4	P1P2	0.491889	-0.163244	4	4
TOR1AIP2	P1P2	0.970953	0.0107622	5	5	P1P2	0.592931	0.237991	5	5	P1P2	0.52376	0.124377	5	5
TOR1B	P1P2	0.87408	-0.0338155	5	5	P1P2	0.711391	0.0418088	4	4	P1P2	0.779573	0.0952404	4	4
TOR2A	P1P2	0.0757416	0.299551	5	5	P1P2	0.272596	0.292615	5	5	P1P2	0.0509438	0.340722	5	5
TOR3A	P1P2	0.36113	-0.148573	5	5	P1P2	0.350209	-0.118431	5	5	P1P2	0.14806	-0.0717939	5	5
TOR4A	P1P2	0.201774	0.335633	5	5	P1P2	0.696223	-0.114631	5	5	P1P2	0.450523	0.0828721	5	5
TOX	P1P2	0.821582	-0.0657099	5	5	P1P2	0.800007	0.17787	5	5	P1P2	0.663312	0.00106542	5	5
TOX2	P1P2	0.772087	0.097716	5	5	P1P2	0.314687	0.255618	5	5	P1P2	0.440061	0.0762182	5	5
TOX3	P1P2	0.596362	-0.0239358	5	5	P1P2	0.738563	-0.189777	5	5	P1P2	0.84956	-0.0296806	5	5
TOX4	P1P2	0.716115	0.0632923	6	6	P1P2	0.636446	-0.0970733	6	6	P1P2	0.830026	-0.0205309	6	6
TP53	P1P2	0.256202	-0.249704	5	5	P1P2	0.894916	-0.0287736	5	5	P1P2	0.29587	-0.0849456	5	5
TP53AIP1	P1P2	0.579543	0.124744	5	5	P1P2	0.525149	0.12685	5	5	P1P2	0.485873	0.113672	5	5
TP53BP1	P2	0.0894002	0.326202	5	5	P1	0.146355	-0.17408	5	5	P1	0.0461813	-0.254777	5	5
TP53BP2	P1P2	0.407919	-0.0236121	5	5	P1P2	0.416257	-0.25999	5	5	P1P2	0.404794	-0.159881	5	5
TP53I11	P1P2	0.13139	0.408753	5	5	P1P2	0.734479	0.475541	5	5	P1P2	0.226943	0.4438	5	5
TP53I13	P1P2	0.841269	0.218762	5	5	P1P2	0.999668	0.153953	5	5	P1P2	0.820854	0.192308	5	5
TP53I3	P1P2	0.756935	-0.0177121	5	5	P1P2	0.227071	-0.207084	5	5	P1P2	0.31721	-0.118643	5	5
TP53INP1	P1P2	0.917938	-0.0143917	5	5	P1P2	0.510584	-0.0568396	5	5	P1P2	0.583588	-0.0356157	5	5
TP53INP2	P1	0.564627	0.155554	5	5	P2	0.264841	-0.173304	5	5	P2	0.429739	-0.0868701	5	5
TP53RK	P1P2	0.882891	-0.0551361	5	5	P1P2	0.537172	0.0698306	5	5	P1P2	0.88506	0.0827168	5	5
TP53TG3C	ENST00000398667.4	0.260384	-0.21754	5	5	ENST00000398667.4	0.896564	-0.223692	5	5	ENST00000398667.4	0.0945188	-0.20159	5	5
TP53TG5	P1P2	0.829315	-0.0616312	5	5	P1P2	0.337886	0.113267	5	5	P1P2	0.669996	0.0142963	5	5
TP63	P1P2	0.690893	0.150368	5	5	P1P2	0.765445	-0.114846	5	5	P1P2	0.846941	-0.0124805	5	5
TP73	P1P2	0.455389	0.0256366	5	5	P1P2	0.0479339	-0.376565	5	5	P1P2	0.543533	-0.149655	5	5
TPBG	P1P2	0.314463	0.171852	5	5	P1P2	0.615016	-0.0316983	5	5	P1P2	0.622602	0.0954895	5	5
TPBGL	P1P2	0.270686	0.217562	5	5	P1P2	0.855515	-0.0459515	5	5	P1P2	0.438577	0.0423587	5	5
TPCN1	P1P2	0.543291	0.0940395	5	5	P1P2	0.440797	-0.124704	5	5	P1P2	0.825406	-0.0409988	5	5
TPCN2	P1P2	0.769239	-0.0946397	5	5	P1P2	0.0259668	0.264765	5	5	P1P2	0.226301	0.15021	5	5
TPD52	P1P2	0.424764	-0.12987	5	5	P1P2	0.825543	-0.0472707	5	5	P1P2	0.465711	-0.109854	5	5
TPD52L1	P1P2	0.0894002	0.275923	5	5	P1P2	0.671438	0.0787396	5	5	P1P2	0.143204	0.207138	5	5
TPD52L2	P1P2	0.814509	0.19857	5	5	P1P2	0.266211	0.150407	4	4	P1P2	0.841863	0.0128678	4	4
TPD52L3	P1P2	0.455889	0.121738	5	5	P1P2	0.0525781	0.384101	5	5	P1P2	0.0800193	0.252919	5	5
TPGS1	P1P2	0.50847	0.195375	5	5	P1P2	0.266452	-0.400848	5	5	P1P2	0.665132	-0.0711898	5	5
TPGS2	P1P2	0.734072	-0.0494872	5	5	P1P2	0.058809	0.458829	5	5	P1P2	0.306022	0.1485	5	5
TPH1	P1P2	0.673588	-0.086815	5	5	P1P2	0.522978	-0.139509	5	5	P1P2	0.474442	-0.0558093	5	5
TPH2	P1P2	0.0922446	0.409855	5	5	P1P2	0.552115	0.114403	5	5	P1P2	0.047382	0.21139	5	5
TPI1	P1P2	0.841917	0.0173459	5	5	P1P2	0.87879	-0.0137612	5	5	P1P2	0.714372	-0.0742761	5	5
TPK1	P1P2	0.171195	0.332782	5	5	P1P2	0.111547	0.281551	5	5	P1P2	0.0212139	0.264389	5	5
TPM1	P1	0.508735	-0.164536	5	5	P1	0.750544	-0.0131824	5	5	P1	0.674873	-0.0619322	5	5
TPM2	P1P2	0.128869	-0.310821	5	5	P1P2	0.125289	-0.244016	5	5	P1P2	0.0319548	-0.282308	5	5
TPM3	P1P2	0.0168674	0.587367	5	5	P1P2	0.0642485	0.371237	5	5	P1P2	0.00378747	0.419137	5	5
TPM4	P2	0.524519	0.145374	5	5	P1	0.0804728	-0.340484	5	5	P1	0.102169	-0.273083	5	5
TPMT	P1P2	0.534271	-0.167164	5	5	P1P2	0.871894	-0.00248439	5	5	P1P2	0.435128	-0.0804606	5	5
TPO	P1P2	0.0338836	0.342909	5	5	P1P2	0.398567	-0.108672	5	5	P1P2	0.329076	0.118064	5	5
TPP1	P1P2	0.806489	0.0194994	5	5	P1P2	0.968093	0.187018	5	5	P1P2	0.798188	0.0536938	5	5
TPP2	P1P2	0.489037	0.07822	5	5	P1P2	0.48184	0.123052	5	5	P1P2	0.409523	0.136451	5	5
TPPP	P1P2	0.875384	0.0408803	5	5	P1P2	0.321148	0.0909366	5	5	P1P2	0.434636	0.0854245	5	5
TPPP2	P2	0.237137	0.439062	5	5	P1	0.329758	0.207947	5	5	P1	0.483262	0.188716	5	5
TPPP3	P1P2	0.920894	-0.0186842	5	5	P1P2	0.417213	0.103676	5	5	P1P2	0.711879	0.0424958	5	5
TPR	P1P2	0.729402	0.0784658	5	5	P1P2	0.39439	0.201887	5	5	P1P2	0.182331	0.160575	5	5
TPRA1	P1P2	0.0489796	0.701388	5	5	P1P2	0.55742	0.24322	5	5	P1P2	0.0235455	0.453124	5	5
TPRG1	ENST00000345063.3	0.219098	-0.238065	5	5	ENST00000345063.3	0.551001	0.0715392	5	5	ENST00000345063.3	0.444527	-0.0662386	5	5
TPRG1L	P1P2	0.581243	0.069268	5	5	P1P2	0.571217	0.0966378	5	5	P1P2	0.443532	0.0737865	5	5
TPRKB	P1P2	0.306958	0.0721381	5	5	P1P2	0.664162	-0.108302	5	5	P1P2	0.857425	-0.00398302	5	5
TPRN	P1P2	0.276122	-0.167904	5	5	P1P2	0.0306086	-0.346876	5	5	P1P2	0.0349407	-0.235371	5	5
TPRX1	ENST00000535759.1	0.625365	0.0340156	5	5	ENST00000535759.1	0.726021	0.188915	5	5	ENST00000535759.1	0.47962	0.0982321	5	5
TPSAB1	P1P2	0.547967	0.105781	5	5	P1P2	0.798076	0.0318674	5	5	P1P2	0.823454	0.0820918	5	5
TPSB2	P1P2	0.594149	0.198118	6	6	P1P2	0.152991	-0.213815	6	6	P1P2	0.711207	-0.0836557	6	6
TPSD1	P1P2	0.984154	-0.00929226	5	5	P1P2	0.130505	-0.163926	5	5	P1P2	0.155458	-0.109425	5	5
TPSG1	P1P2	0.19901	0.289105	5	5	P1P2	0.031618	0.438779	5	5	P1P2	0.030901	0.363942	5	5
TPST1	P1P2	0.269248	-0.269705	5	5	P1P2	0.130082	-0.163626	5	5	P1P2	0.0936979	-0.240137	5	5
TPST2	P1	0.651974	0.0784609	5	5	P2	0.156573	0.259613	5	5	P2	0.396831	0.166973	5	5
TPT1	P1P2	0.325741	0.136156	5	5	P1P2	0.888658	-0.128433	5	5	P1P2	0.53635	0.0633677	5	5
TPTE	P1P2	0.109487	-0.301367	5	5	P1P2	0.766081	-0.0457542	5	5	P1P2	0.390806	-0.172448	5	5
TPTE2	ENST00000400230.2	0.0659384	-0.409296	5	5	ENST00000382977.4	0.00542109	-0.767373	5	5	ENST00000400230.2	0.0504498	-0.302367	5	5
TPX2	P1P2	0.101723	0.339471	3	3	P1P2	0.558522	0.281748	3	3	P1P2	0.0272225	0.31061	3	3
TRA2A	P2	0.187817	0.494644	5	5	P1	0.122642	-0.251851	5	5	P1	0.266061	-0.187212	5	5
TRA2B	P1P2	0.960728	-0.199211	5	5	P1P2	0.793413	0.0601432	4	4	P1P2	0.488363	0.0926446	4	4
TRABD	P1	0.149295	0.777852	5	5	P2	0.435086	0.127253	4	4	P1	0.252999	0.258235	5	5
TRABD2A	P1P2	0.757879	0.190009	5	5	P1P2	0.644015	0.187438	5	5	P1P2	0.692051	0.128599	5	5
TRABD2B	P1P2	0.757565	0.102998	5	5	P1P2	0.921335	0.137313	5	5	P1P2	0.914161	0.141288	5	5
TRADD	P1P2	0.486701	0.0606454	5	5	P1P2	0.825219	-0.0114672	5	5	P1P2	0.680377	0.0370596	5	5
TRAF1	P2	0.145595	0.315688	5	5	P2	0.762902	-0.0810429	5	5	P2	0.350203	0.104168	5	5
TRAF2	P2	0.0612143	0.42253	5	5	P1	0.0244727	0.48225	5	5	P2	0.142066	0.277619	5	5
TRAF3	P1P2	0.157273	-0.282904	5	5	P1P2	0.987035	0.101346	5	5	P1P2	0.584736	-0.045601	5	5
TRAF3IP1	P1P2	0.666352	0.0462322	5	5	P1P2	0.458533	0.0759152	5	5	P1P2	0.936064	0.00751755	5	5
TRAF3IP2	P1P2	0.816115	-0.0574761	5	5	P1P2	0.55714	0.0734769	5	5	P1P2	0.793675	0.032384	5	5
TRAF3IP3	P2	0.514325	0.110151	5	5	P2	0.41913	-0.116953	5	5	P1	0.988	-0.0301102	5	5
TRAF4	P1P2	0.408622	-0.217185	5	5	P1P2	0.385431	0.184362	5	5	P1P2	0.984667	-0.0184829	5	5
TRAF5	P1P2	0.815472	-0.0374519	5	5	P1P2	0.547666	0.126888	5	5	P1P2	0.737569	0.0331295	5	5
TRAF6	P1P2	0.148015	-0.353607	5	5	P1P2	0.833339	0.0830753	5	5	P1P2	0.460617	-0.191523	5	5
TRAF7	P2	0.0499741	0.297516	4	4	P2	0.406852	0.3691	4	4	P2	0.114168	0.333308	4	4
TRAFD1	P1P2	0.85034	-0.069806	5	5	P1P2	0.172114	-0.378539	5	5	P1P2	0.353661	-0.0901935	5	5
TRAIP	P1P2	0.42934	-0.0588115	5	5	P1P2	0.100135	-0.0776846	5	5	P1P2	0.114273	-0.0485681	5	5
TRAK1	ENST00000341421.3,ENST00000396175.1	0.975243	-0.106409	5	5	ENST00000341421.3,ENST00000396175.1	0.762267	0.108189	5	5	ENST00000341421.3,ENST00000396175.1	0.815011	0.0239928	5	5
TRAK2	P1P2	0.438822	-0.164482	5	5	P1P2	0.250135	0.16679	5	5	P1P2	0.974669	-0.0165934	5	5
TRAM1	P1P2	0.309907	0.206194	5	5	P1P2	0.0337226	0.493797	5	5	P1P2	0.0355217	0.372292	5	5
TRAM1L1	P1P2	0.415224	-0.0887875	5	5	P1P2	0.317503	0.0832337	5	5	P1P2	0.974669	0.0360511	5	5
TRAM2	P1P2	0.376115	-0.155568	5	5	P1P2	0.470235	-0.0961114	5	5	P1P2	0.242068	-0.0871763	5	5
TRANK1	ENST00000429976.2	0.394688	-0.164462	5	5	ENST00000429976.2	0.809681	0.0572308	5	5	ENST00000429976.2	0.593668	-0.0787869	5	5
TRAP1	P1P2	0.0727886	0.290846	5	5	P1P2	0.943198	0.068093	5	5	P1P2	0.233106	0.19121	5	5
TRAPPC1	P1P2	0.00733367	0.634236	5	5	P1P2	0.372786	0.160645	5	5	P1P2	0.0120686	0.363542	5	5
TRAPPC10	P1P2	0.0613289	0.384966	5	5	P1P2	0.5577	0.0953746	5	5	P1P2	0.0694086	0.241877	5	5
TRAPPC11	P1P2	0.0152142	1.10402	5	5	P1P2	0.007444	1.26457	5	5	P1P2	0.00488854	1.15275	5	5
TRAPPC12	P1P2	0.181517	0.347367	5	5	P1P2	0.0282504	0.486264	5	5	P1P2	0.0228362	0.386355	5	5
TRAPPC13	P1P2	0.341671	0.27266	5	5	P1P2	0.0864922	0.307559	5	5	P1P2	0.0995662	0.2594	5	5
TRAPPC2	ENST00000358231.5,ENST00000359680.5,ENST00000380579.1	0.15898	0.285464	5	5	ENST00000358231.5,ENST00000359680.5,ENST00000380579.1	0.144168	0.283544	5	5	ENST00000358231.5,ENST00000359680.5,ENST00000380579.1	0.0488957	0.223632	5	5
TRAPPC2L	P1P2	0.0457955	0.455558	6	6	P1P2	0.743933	-0.0580798	6	6	P1P2	0.102132	0.307521	6	6
TRAPPC3	P1P2	0.0715429	0.263748	5	5	P1P2	0.240153	0.223651	5	5	P1P2	0.038788	0.263144	5	5
TRAPPC3L	P1P2	0.160701	-0.377258	5	5	P1P2	0.0807618	0.587443	5	5	P1P2	0.454545	0.025518	5	5
TRAPPC4	P1P2	0.350369	0.0306589	6	6	P1P2	0.172322	0.355222	6	6	P1P2	0.277682	0.171407	6	6
TRAPPC5	P1P2	0.117408	0.737634	5	5	P1P2	0.229161	0.555952	5	5	P1P2	0.16618	0.646793	5	5
TRAPPC6A	P1P2	0.634183	0.230546	5	5	P1P2	0.397172	0.179652	5	5	P1P2	0.211892	0.151493	5	5
TRAPPC6B	P1P2	0.455139	-0.0650565	5	5	P1P2	0.469723	0.0800283	5	5	P1P2	0.924774	-0.00848681	5	5
TRAPPC8	P1P2	0.000483332	0.542884	5	5	P1P2	0.141554	0.10701	5	5	P1P2	0.00206995	0.400167	5	5
TRAPPC9	P1P2	0.617474	0.385089	5	5	P1P2	0.818412	0.0200235	5	5	P1P2	0.46367	0.212997	5	5
TRAT1	P1P2	0.738751	0.0668199	5	5	P1P2	0.882078	0.105639	5	5	P1P2	0.766744	0.0712303	5	5
TRDMT1	P1P2	0.750649	0.140276	5	5	P1P2	0.166427	0.238297	5	5	P1P2	0.122544	0.187868	5	5
TRDN	P1P2	0.283301	0.196603	5	5	P1P2	0.7699	-0.0425901	5	5	P1P2	0.503829	0.110048	5	5
TREH	P1P2	0.128661	0.352348	5	5	P1P2	0.352794	0.154482	5	5	P1P2	0.142066	0.162848	5	5
TREM1	P1P2	0.6484	-0.201629	5	5	P1P2	0.209924	-0.191518	5	5	P1P2	0.441547	-0.243858	5	5
TREM2	P1P2	0.738127	0.109601	5	5	P1P2	0.160385	0.270044	5	5	P1P2	0.31721	0.127416	5	5
TREML1	P1P2	0.884197	-0.0904273	5	5	P1P2	0.910756	-0.0997503	5	5	P1P2	0.689587	-0.0272401	5	5
TREML2	P1P2	0.06698	-0.39769	5	5	P1P2	0.202596	0.195524	5	5	P1P2	0.327423	-0.000418726	5	5
TREML4	P1P2	0.0429905	0.293771	5	5	P1P2	0.953814	-0.0347027	5	5	P1P2	0.217449	0.214666	5	5
TRERF1	P1P2	0.194704	0.706926	5	5	P1P2	0.545171	-0.192786	5	5	P1P2	0.412376	0.180368	5	5
TREX1	P1P2	0.633593	-0.00223014	5	5	P1P2	0.326871	0.171872	5	5	P1P2	0.695754	0.113274	5	5
TREX2	P1P2	0.617888	0.207796	6	6	P1P2	0.274609	0.335001	6	6	P1P2	0.264403	0.173652	6	6
TRH	P1P2	0.421889	0.13247	5	5	P1P2	0.817441	-0.0728972	5	5	P1P2	0.658467	0.0282366	5	5
TRHDE	P1P2	0.197567	-0.239468	5	5	P1P2	0.658423	0.0820494	5	5	P1P2	0.590491	-0.0850609	5	5
TRHR	P1P2	0.85391	-0.0169035	5	5	P1P2	0.31129	0.188245	5	5	P1P2	0.604993	0.124293	5	5
TRIAP1	P1P2	0.847747	0.115482	5	5	P1P2	0.0634724	-0.277651	5	5	P1P2	0.436112	-0.172234	5	5
TRIB1	P1P2	0.324723	0.219959	5	5	P1P2	0.17435	-0.159821	5	5	P1P2	0.920792	-0.0063209	5	5
TRIB2	P1P2	0.611367	0.00955661	5	5	P1P2	0.886683	0.0711868	5	5	P1P2	0.760372	0.0488359	5	5
TRIB3	P1P2	0.556544	0.0796199	5	5	P1P2	0.267349	0.221714	5	5	P1P2	0.217449	0.149242	5	5
TRIL	P1P2	0.863333	0.017129	5	5	P1P2	0.402385	-0.109292	4	4	P1P2	0.814918	-0.0368707	4	4
TRIM10	P1P2	0.0733184	-0.371996	5	5	P1P2	0.485482	-0.134994	5	5	P1P2	0.126644	-0.274328	5	5
TRIM11	P1P2	0.615144	0.224937	5	5	P1P2	0.23322	-0.141909	5	5	P1P2	0.873197	0.0445359	5	5
TRIM13	P1P2	0.18602	0.416622	5	5	P1P2	0.433667	-0.202369	5	5	P1P2	0.789168	0.105735	5	5
TRIM14	P1P2	0.990756	-0.0319107	5	5	P1P2	0.0557541	-0.444863	5	5	P1P2	0.291262	-0.261873	5	5
TRIM15	P1P2	0.730958	0.0359816	5	5	P1P2	0.779473	-0.00863684	5	5	P1P2	0.831919	-0.0260587	5	5
TRIM16	P1P2	0.220966	0.189048	5	5	P1P2	0.361716	-0.148917	5	5	P1P2	0.551881	0.0226551	5	5
TRIM16L	P1	0.275029	-0.128807	5	5	P1	0.667461	-0.0779685	4	4	P1	0.336967	-0.0751431	4	4
TRIM17	P1P2	0.0738513	0.345157	5	5	P1P2	0.054906	0.401527	5	5	P1P2	0.0137971	0.404619	5	5
TRIM2	ENST00000437508.2	0.461912	-0.154044	5	5	ENST00000437508.2	0.0280116	0.563975	5	5	ENST00000437508.2	0.234419	0.153532	5	5
TRIM21	P1P2	0.814187	0.101103	5	5	P1P2	0.192026	0.203342	5	5	P1P2	0.378018	0.163445	5	5
TRIM22	P1P2	0.954794	-0.00336703	5	5	P1P2	0.187802	0.239842	5	5	P1P2	0.283689	0.0993087	5	5
TRIM23	P1P2	0.841593	-0.125076	5	5	P1P2	0.918028	-0.0267745	5	5	P1P2	0.753381	-0.0601095	5	5
TRIM24	P1P2	0.0248633	0.355391	5	5	P1P2	0.407001	0.216606	5	5	P1P2	0.0637123	0.307008	5	5
TRIM25	P1P2	0.388057	0.200881	5	5	P1P2	0.230292	0.198525	5	5	P1P2	0.148295	0.188145	5	5
TRIM26	P1P2	0.710517	-0.0671392	5	5	P1P2	0.384747	0.163288	5	5	P1P2	0.608497	0.187226	5	5
TRIM27	P1P2	0.858781	0.0174175	5	5	P1P2	0.52352	0.204292	5	5	P1P2	0.460617	0.0982421	5	5
TRIM28	P1P2	0.553493	0.108215	5	5	P1P2	0.948837	-0.0571589	5	5	P1P2	0.700082	0.0359755	5	5
TRIM29	P1	0.0369155	-0.574519	5	5	P2	0.00420795	0.593914	5	5	P2	0.00504321	0.614922	5	5
TRIM3	P1P2	0.630943	0.326501	5	5	P1P2	0.0859581	0.427628	5	5	P1P2	0.134292	0.368392	5	5
TRIM31	P1P2	0.171195	0.32887	5	5	P1P2	0.307917	0.080259	5	5	P1P2	0.203155	0.281467	5	5
TRIM32	P1P2	0.907765	-0.085471	5	5	P1P2	0.118065	-0.124412	5	5	P1P2	0.26714	-0.0880831	5	5
TRIM33	P1P2	0.442255	0.151091	5	5	P1P2	0.351069	0.221961	5	5	P1P2	0.269308	0.186526	5	5
TRIM34	P1	0.0696754	0.461708	5	5	P1	0.146587	0.257114	5	5	P1	0.0247523	0.319421	5	5
TRIM35	P1P2	0.936349	0.0415324	5	5	P1P2	0.680578	-0.0873451	5	5	P1P2	0.865304	0.000376025	5	5
TRIM36	P1	0.11124	-0.271974	5	5	P2	0.0618269	0.605748	5	5	P1	0.333234	-0.109994	5	5
TRIM37	P1P2	0.746259	-0.0950362	5	5	P1P2	0.407709	-0.150065	5	5	P1P2	0.401504	-0.0680032	5	5
TRIM38	P1P2	0.0972214	0.363189	4	4	P1P2	0.61053	-0.0131727	4	4	P1P2	0.203935	0.179685	4	4
TRIM39	P1P2	0.0694845	-0.452545	5	5	P1P2	0.554346	0.17643	5	5	P1P2	0.662705	-0.164675	5	5
TRIM39-RPP21	P1P2	0.284888	-0.163051	4	4	P1P2	0.767308	0.0568532	4	4	P1P2	0.429469	-0.0429842	4	4
TRIM4	P1P2	0.662146	-0.054711	5	5	P1P2	0.999335	-0.065277	5	5	P1P2	0.779535	-0.059994	5	5
TRIM40	P1P2	0.18233	-0.236875	5	5	P1P2	0.674784	-0.087071	5	5	P1P2	0.206738	-0.143711	5	5
TRIM41	P1P2	0.0649102	0.470373	5	5	P1P2	0.333077	-0.089203	5	5	P1P2	0.252999	0.22665	5	5
TRIM42	P1P2	0.64959	-0.0895431	5	5	P1P2	0.556861	-0.12499	5	5	P1P2	0.559165	-0.115894	5	5
TRIM43	ENST00000272395.2	0.636543	-0.152136	5	5	ENST00000272395.2	0.900852	-0.306786	5	5	ENST00000272395.2	0.226943	-0.0961628	5	5
TRIM44	P1P2	0.792424	0.120687	5	5	P1P2	0.272414	0.230925	5	5	P1P2	0.559728	0.213949	5	5
TRIM45	P1P2	0.981183	0.00306469	5	5	P1P2	0.696531	0.107324	5	5	P1P2	0.865961	0.0481688	5	5
TRIM46	P1P2	0.367474	-0.0712231	5	5	P1P2	0.178752	-0.352566	5	5	P1P2	0.0856469	-0.193897	5	5
TRIM47	P1P2	0.446444	-0.110194	5	5	P1P2	0.785554	-0.0371506	5	5	P1P2	0.427302	-0.060687	5	5
TRIM49	ENST00000329758.1	0.756935	0.0987405	5	5	ENST00000329758.1	0.387716	-0.101145	5	5	ENST00000329758.1	0.795608	-0.0228488	5	5
TRIM49C	ENST00000432771.1,ENST00000448984.1	0.997653	0.00813058	8	8	ENST00000432771.1,ENST00000448984.1	0.875243	0.0878947	8	8	ENST00000432771.1,ENST00000448984.1	0.763674	-0.0638169	8	8
TRIM49D1	ENST00000530311.2	0.286469	-0.146273	5	5	ENST00000530311.2	0.299882	-0.123153	5	5	ENST00000530311.2	0.173191	-0.165834	5	5
TRIM5	P1P2	0.0511091	-0.630216	5	5	P1P2	0.924975	0.0177446	5	5	P1P2	0.107538	-0.228253	5	5
TRIM50	P1P2	0.490077	-0.155882	5	5	P1P2	0.228034	0.216752	5	5	P1P2	0.721242	0.0512307	5	5
TRIM51	P1P2	0.943921	-0.0746688	5	5	P1P2	0.949168	-0.066734	5	5	P1P2	0.927429	0.0142912	5	5
TRIM52	P1P2	0.893351	0.0292992	5	5	P1P2	0.0884997	0.320152	5	5	P1P2	0.204643	0.15666	5	5
TRIM54	P1P2	0.10418	-0.550759	5	5	P1P2	0.0345689	0.406234	5	5	P1P2	0.441547	-0.0935309	5	5
TRIM55	P1P2	0.311289	-0.419337	5	5	P1P2	0.630925	0.00970598	5	5	P1P2	0.336165	-0.0796768	5	5
TRIM56	P1P2	0.293067	-0.0851597	5	5	P1P2	0.167194	-0.114721	5	5	P1P2	0.201087	-0.282341	5	5
TRIM58	P1P2	0.0390235	0.326122	5	5	P1P2	0.296592	-0.100206	5	5	P1P2	0.53635	0.142946	5	5
TRIM59	P1P2	0.422055	0.196036	4	4	P1P2	0.268623	0.208399	4	4	P1P2	0.152387	0.202218	4	4
TRIM6	P1P2	0.144303	0.307289	7	7	P1P2	0.403201	-0.10539	7	7	P1P2	0.524809	0.0337238	7	7
TRIM6-TRIM34	P1P2	0.294677	0.183764	6	6	P1P2	0.351711	-0.0982685	6	6	P1P2	0.714619	0.0281748	6	6
TRIM60	P1P2	0.751591	0.25385	5	5	P1P2	0.632703	-0.100459	5	5	P1P2	0.954688	-0.0126572	5	5
TRIM61	P1P2	0.327577	-0.367869	5	5	P1P2	0.400432	-0.0968553	5	5	P1P2	0.178795	-0.131051	5	5
TRIM62	P1P2	0.738439	0.0276443	5	5	P1P2	0.0611326	0.396723	5	5	P1P2	0.126229	0.223354	5	5
TRIM63	P1P2	0.804567	-0.222354	5	5	P1P2	0.511923	0.160431	5	5	P1P2	0.47238	-0.0645259	5	5
TRIM65	P1P2	0.0764949	0.459823	5	5	P1P2	0.41937	0.105091	5	5	P1P2	0.0573045	0.25146	5	5
TRIM66	P1P2	0.261261	0.461904	5	5	P1P2	0.107664	-0.312998	5	5	P1P2	0.96734	-0.0270446	5	5
TRIM67	P1P2	0.73376	-0.249565	5	5	P1P2	0.969148	0.057918	4	4	P1P2	0.82	0.0298203	4	4
TRIM68	P1P2	0.272128	-0.216787	5	5	P1P2	0.111547	-0.318989	5	5	P1P2	0.0771803	-0.234152	5	5
TRIM69	P1P2	0.93602	-0.314629	5	5	P1P2	0.971747	0.105734	5	5	P1P2	0.902901	-0.187278	5	5
TRIM7	P1P2	0.0996744	-0.44901	5	5	P1P2	0.0222615	-0.622637	5	5	P1P2	0.0151722	-0.486052	5	5
TRIM71	P1P2	0.276305	-0.291153	5	5	P1P2	0.286113	0.218369	5	5	P1P2	0.829312	-0.00909139	5	5
TRIM72	P1P2	0.815151	-0.11099	5	5	P1P2	0.817765	0.269239	5	5	P1P2	0.716243	0.0445412	5	5
TRIM73	ENST00000447409.2	0.258985	-0.453864	5	5	ENST00000323819.3	0.195168	-0.133251	5	5	ENST00000323819.3	0.210062	-0.159086	5	5
TRIM74	ENST00000285805.3	0.527219	-0.0817662	5	5	ENST00000285805.3	0.195168	-0.133251	5	5	ENST00000285805.3	0.210062	-0.159086	5	5
TRIM77	ENST00000398290.3	0.298418	0.241269	5	5	ENST00000398290.3	0.0961562	0.393458	5	5	ENST00000398290.3	0.220896	0.458139	5	5
TRIM8	P1P2	0.743753	0.106087	5	5	P1P2	0.536073	0.0867977	5	5	P1P2	0.512937	0.0498756	5	5
TRIM9	P1P2	0.0241527	0.359171	5	5	P1P2	0.51946	0.139176	5	5	P1P2	0.0484183	0.260025	5	5
TRIML1	P1	0.298995	0.23495	5	5	P1	0.422737	0.236684	5	5	P2	0.84956	-0.0975437	5	5
TRIML2	P1P2	0.33417	0.164301	4	4	P1P2	0.477319	0.126418	4	4	P1P2	0.330425	0.156276	4	4
TRIO	P1P2	0.786689	-0.0334684	5	5	P1P2	0.621476	0.194544	5	5	P1P2	0.53966	0.0413219	5	5
TRIOBP	P1	0.235173	0.299659	5	5	P1	0.111547	0.233896	5	5	P1	0.0499597	0.24427	5	5
TRIP10	P1	0.214632	0.227391	5	5	P2	0.575188	-0.00333973	5	5	P1	0.222476	0.133236	5	5
TRIP11	P1P2	0.730646	-0.026754	5	5	P1P2	0.0350708	0.397478	5	5	P1P2	0.153042	0.232903	5	5
TRIP12	P1P2	0.000221269	1.6706	5	5	P1P2	0.00190386	0.648049	4	4	P1P2	0.000664478	0.682731	4	4
TRIP13	P1P2	0.223159	0.118157	5	5	P1P2	0.598129	-0.0808952	5	5	P1P2	0.515632	0.0409052	5	5
TRIP4	P1P2	0.596362	0.0210909	5	5	P1P2	0.0772087	-0.738968	5	5	P1P2	0.033803	-0.300984	5	5
TRIP6	P1P2	0.911045	-0.0138458	5	5	P1P2	0.791327	0.153988	5	5	P1P2	0.930749	0.0922668	5	5
TRIQK	P1P2	0.907765	0.0462561	5	5	P1P2	0.293901	-0.248422	5	5	P1P2	0.483262	-0.083741	5	5
TRIT1	P1P2	0.7937	0.0240836	5	5	P1P2	0.330172	-0.168071	5	5	P1P2	0.822804	-0.0258471	5	5
TRMT1	P1P2	0.130756	0.277952	5	5	P1P2	0.717908	-0.092494	5	5	P1P2	0.604993	0.108302	5	5
TRMT10A	P1P2	0.0436334	-0.534412	5	5	P1P2	0.0221885	0.329278	5	5	P1P2	0.711879	-0.0545411	5	5
TRMT10B	P1P2	0.528301	-0.12597	5	5	P1P2	0.936236	0.193127	5	5	P1P2	0.823454	0.0381522	5	5
TRMT10C	P1P2	0.000659632	0.9914	5	5	P1P2	0.0101562	1.07532	5	5	P1P2	0.00161303	0.929235	5	5
TRMT11	P1P2	0.0178613	-0.315782	5	5	P1P2	0.288	-0.164887	5	5	P1P2	0.0241686	-0.276749	5	5
TRMT112	P1P2	0.222531	0.158851	5	5	P1P2	0.204373	0.194942	5	5	P1P2	0.152083	0.275045	5	5
TRMT12	P1P2	0.71669	-0.115561	5	5	P1P2	0.0353242	0.388153	5	5	P1P2	0.135382	0.137402	5	5
TRMT13	P1P2	0.402316	0.160096	5	5	P1P2	0.698072	-0.0606332	5	5	P1P2	0.563107	0.0671881	5	5
TRMT1L	P1P2	0.587782	-0.187849	5	5	P1P2	0.00675269	-0.853523	5	5	P1P2	0.0101367	-0.495575	5	5
TRMT2A	P1P2	0.230958	-0.200627	5	5	P1P2	0.878133	0.0257181	5	5	P1P2	0.369044	-0.15506	5	5
TRMT2B	P1P2	0.163309	-0.112245	5	5	P1P2	0.989694	-0.0583102	5	5	P1P2	0.200498	-0.0393506	5	5
TRMT44	P1P2	0.261613	-0.175219	5	5	P1P2	0.938225	0.0848111	5	5	P1P2	0.414284	-0.057487	5	5
TRMT5	P1P2	0.0804969	0.487936	5	5	P1P2	0.825868	0.0991893	5	5	P1P2	0.105364	0.114636	5	5
TRMT6	P1P2	0.0857179	-0.387871	5	5	P1P2	0.825543	0.019781	5	5	P1P2	0.232779	-0.162204	5	5
TRMT61A	P1P2	0.755991	-0.0426773	5	5	P1P2	0.858786	-0.0833768	5	5	P1P2	0.861363	-0.0915359	5	5
TRMT61B	P1P2	0.623607	0.239607	5	5	P1P2	0.80613	-0.0356364	5	5	P1P2	0.718741	0.0731813	5	5
TRMU	P1P2	0.211137	0.310065	5	5	P1P2	0.174747	0.353263	5	5	P1P2	0.116007	0.294883	5	5
TRNAU1AP	P1P2	0.905142	-0.0619129	5	5	P1P2	0.151517	-0.262633	5	5	P1P2	0.401973	-0.12585	5	5
TRNP1	P1P2	0.248486	-0.275152	5	5	P1P2	0.527325	-0.140679	5	5	P1P2	0.295099	-0.198289	5	5
TRNT1	P1P2	0.942933	0.0361037	5	5	P1P2	0.0758236	0.503771	5	5	P1P2	0.467245	0.269937	5	5
TRO	P1	0.233059	-0.214558	5	5	P1	0.781072	0.0163018	5	5	P1	0.246127	-0.166214	5	5
TROAP	P1P2	0.907109	0.0571848	5	5	P1P2	0.831389	-0.136754	5	5	P1P2	0.823454	-0.0591907	5	5
TROVE2	P1P2	0.574174	-0.113789	5	5	P1P2	0.0853509	0.445806	5	5	P1P2	0.37217	0.126605	5	5
TRPA1	P1P2	0.012889	0.561963	5	5	P1P2	0.928286	0.0390057	5	5	P1P2	0.0906303	0.318592	5	5
TRPC1	P1P2	0.683283	0.049071	5	5	P1P2	0.660837	0.3179	5	5	P1P2	0.524849	0.196693	5	5
TRPC3	P1P2	0.192859	0.199744	5	5	P1P2	0.245362	0.50748	5	5	P1P2	0.480659	0.368889	5	5
TRPC4	P1P2	0.46494	0.263116	5	5	P1P2	0.703322	-0.0931955	5	5	P1P2	0.518875	0.0739103	5	5
TRPC4AP	P1P2	0.584366	-0.189983	5	5	P1P2	0.24757	0.160172	5	5	P1P2	0.9354	0.0682482	5	5
TRPC5	P1P2	0.0802821	-0.484409	5	5	P1P2	0.786195	0.15184	5	5	P1P2	0.268946	-0.156539	5	5
TRPC5OS	P1P2	0.163935	0.228531	5	5	P1P2	0.332453	0.184587	5	5	P1P2	0.106447	0.154061	5	5
TRPC6	P1P2	0.216165	-0.266566	5	5	P1P2	0.13567	-0.255097	5	5	P1P2	0.100774	-0.260832	5	5
TRPC7	P1P2	0.420217	-0.246257	5	5	P1P2	0.549888	-0.285756	5	5	P1P2	0.0943541	-0.238252	5	5
TRPM1	ENST00000542188.1	0.446938	-0.231223	5	5	ENST00000542188.1	0.105136	-0.225515	5	5	ENST00000542188.1	0.197285	-0.279853	5	5
TRPM2	P1	0.327986	0.250171	5	5	P1	0.348921	-0.30194	5	5	P2	0.717492	0.0260573	5	5
TRPM3	ENST00000377110.3	0.514058	0.159762	5	5	ENST00000377110.3	0.229969	0.244931	5	5	ENST00000377110.3	0.180693	0.170261	5	5
TRPM4	P1P2	0.839975	0.00263683	5	5	P1P2	0.675698	0.112599	5	5	P1P2	0.634463	0.1173	5	5
TRPM5	ENST00000155858.6,ENST00000452833.1,ENST00000528453.1,ENST00000533060.1	0.925824	-0.0837856	5	5	ENST00000155858.6,ENST00000452833.1,ENST00000528453.1,ENST00000533060.1	0.26717	0.174955	5	5	ENST00000155858.6,ENST00000452833.1,ENST00000528453.1,ENST00000533060.1	0.60616	0.0776021	5	5
TRPM6	P1P2	0.812903	-0.138533	5	5	P1P2	0.445256	-0.0871038	5	5	P1P2	0.453538	-0.0866511	5	5
TRPM7	P1P2	0.0687882	0.48686	5	5	P1P2	0.801939	0.14542	5	5	P1P2	0.252999	0.290401	5	5
TRPM8	P1P2	0.575867	-0.219025	5	5	P1P2	0.153068	-0.244081	5	5	P1P2	0.159633	-0.170954	5	5
TRPS1	P1P2	0.310696	-0.124182	5	5	P1P2	0.149506	-0.1484	5	5	P1P2	0.0970163	-0.19215	5	5
TRPT1	P1P2	0.287593	-0.19054	5	5	P1P2	0.643418	-0.067005	5	5	P1P2	0.337847	-0.0719017	5	5
TRPV1	P1P2	0.741564	0.0163433	5	5	P1P2	0.27296	0.0912793	5	5	P1P2	0.482741	0.0611847	5	5
TRPV2	P1P2	0.313301	0.266081	4	4	P1P2	0.929942	-0.0561741	5	5	P1P2	0.316686	0.251049	4	4
TRPV3	P2	0.137967	0.215654	5	5	P2	0.154149	0.285439	5	5	P2	0.0703111	0.250546	5	5
TRPV4	P1P2	0.518604	-0.093472	5	5	P1P2	0.24604	-0.0783846	5	5	P1P2	0.22534	-0.113033	5	5
TRPV5	P1P2	0.276488	0.255238	5	5	P1P2	0.13093	0.368427	5	5	P1P2	0.139139	0.337935	5	5
TRPV6	P1P2	0.0697391	0.449188	5	5	P1P2	0.0910219	-0.210136	5	5	P1P2	0.666346	0.0558246	5	5
TRRAP	P1P2	0.000163005	-1.10395	5	5	P1P2	0.00053921	-1.02492	5	5	P1P2	0.000116711	-0.976873	5	5
TRUB1	P1P2	0.212348	0.277568	5	5	P1P2	0.31993	-0.222094	5	5	P1P2	0.749577	0.029101	5	5
TRUB2	P1P2	0.332921	0.224701	5	5	P1P2	0.700541	-0.0802524	5	5	P1P2	0.721868	0.142037	5	5
TSACC	P1P2	0.70068	-0.102416	5	5	P1P2	0.96776	0.0254482	5	5	P1P2	0.711256	-0.0212066	5	5
TSC1	P1P2	0.000231949	-0.843608	5	5	P1P2	0.000287491	-0.702051	5	5	P1P2	0.000123673	-0.735658	5	5
TSC2	P1P2	0.326352	-0.246037	5	5	P1P2	0.638051	-0.295607	5	5	P1P2	0.730647	-0.335746	5	5
TSC22D1	P1P2	0.308922	0.212181	5	5	P1P2	0.189343	-0.275942	5	5	P1P2	0.682828	-0.0428426	5	5
TSC22D2	P1P2	0.106045	0.121632	5	5	P1P2	0.35909	0.251546	5	5	P1P2	0.10681	0.186589	5	5
TSC22D3	P1P2	0.0417703	0.4163	5	5	P1P2	0.805485	-0.0663592	5	5	P1P2	0.133858	0.218236	5	5
TSC22D4	P1P2	0.501596	-0.453981	5	5	P1P2	0.871179	-0.0132779	4	4	P1P2	0.978753	-0.0100643	4	4
TSEN15	P1P2	0.827058	-0.0125735	5	5	P1P2	0.159518	-0.200621	5	5	P1P2	0.481699	-0.0733217	5	5
TSEN2	P1P2	0.280525	0.386692	5	5	P1P2	0.347636	0.120198	5	5	P1P2	0.502763	0.358183	5	5
TSEN34	P1P2	0.321683	0.149237	5	5	P1P2	0.195312	0.138855	5	5	P1P2	0.132563	0.150963	5	5
TSEN54	P1P2	0.460905	-0.217416	5	5	P1P2	0.728837	0.092388	5	5	P1P2	0.659072	-0.0891502	5	5
TSFM	P1P2	0.942604	0.153803	5	5	P1P2	0.858131	-0.0465832	5	5	P1P2	0.929421	0.0808375	5	5
TSG101	P1P2	0.0271912	-0.6218	5	5	P1P2	0.177811	-0.389039	5	5	P1P2	0.0353029	-0.553851	5	5
TSGA10	P1P2	0.409797	0.271915	5	5	P1P2	0.850613	0.136609	5	5	P1P2	0.946703	0.205672	5	5
TSGA10IP	P1P2	0.382621	0.300919	5	5	P1P2	0.760044	0.0577669	5	5	P1P2	0.591646	0.179343	5	5
TSGA13	P1P2	0.52102	-0.154918	5	5	P1P2	0.583742	0.0317441	5	5	P1P2	0.664525	-0.0642991	5	5
TSHB	P1P2	0.37992	-0.321401	5	5	P1P2	0.229969	-0.16413	5	5	P1P2	0.186754	-0.21693	5	5
TSHR	P1P2	0.567988	0.0399724	5	5	P1P2	0.753074	0.129242	5	5	P1P2	0.548534	0.0844504	5	5
TSHZ1	P1P2	0.76103	0.0173576	5	5	P1P2	0.798398	-0.173867	5	5	P1P2	0.976002	-0.103728	5	5
TSHZ2	P1P2	0.464687	0.00647524	5	5	P1P2	0.610045	-0.0294553	5	5	P1P2	0.27625	-0.04635	5	5
TSHZ3	P1P2	0.832865	-0.0943054	5	5	P1P2	0.241322	-0.195762	5	5	P1P2	0.503296	-0.124369	5	5
TSKS	P1P2	0.609627	-0.337458	5	5	P1P2	0.449991	-0.126119	5	5	P1P2	0.209758	-0.268906	5	5
TSKU	P1P2	0.202213	0.312724	5	5	P1P2	0.322369	0.0667601	5	5	P1P2	0.143432	0.175066	5	5
TSLP	P1P2	0.22871	0.202181	5	5	P1P2	0.178617	-0.322472	5	5	P1P2	0.998	0.00572977	5	5
TSN	P1P2	0.780648	0.0931294	5	5	P1P2	0.351931	-0.0940481	5	5	P1P2	0.771853	-0.0034601	5	5
TSNARE1	P1P2	0.796572	-0.0469711	5	5	P1P2	0.222456	0.215644	5	5	P1P2	0.509713	0.0473961	5	5
TSNAX	P1P2	0.579826	-0.135336	5	5	P1P2	0.253757	-0.306997	5	5	P1P2	0.291644	-0.152444	5	5
TSNAXIP1	P1P2	0.472303	-0.0903663	5	5	P1P2	0.405353	0.16579	5	5	P1P2	0.776332	-0.0532763	5	5
TSPAN1	P2	0.0519523	0.301988	5	5	P1	0.452243	0.153945	5	5	P2	0.195549	0.271587	5	5
TSPAN10	P1P2	0.252066	-0.273186	5	5	P1P2	0.122844	-0.224868	5	5	P1P2	0.0499597	-0.1942	5	5
TSPAN11	P1P2	0.752533	0.191176	5	5	P1P2	0.128713	0.309272	5	5	P1P2	0.299748	0.177937	5	5
TSPAN12	P1P2	0.905469	-0.112172	5	5	P1P2	0.660233	0.108072	5	5	P1P2	0.8844	-0.0118057	5	5
TSPAN13	P1P2	0.019828	-0.512628	5	5	P1P2	0.722531	-0.0326456	4	4	P1P2	0.271996	-0.1608	4	4
TSPAN14	P1P2	0.182601	-0.209958	5	5	P1P2	0.582027	-0.109471	5	5	P1P2	0.179065	-0.189606	5	5
TSPAN15	P1P2	0.101994	-0.60307	5	5	P1P2	0.540199	-0.0624049	5	5	P1P2	0.209455	-0.404338	5	5
TSPAN16	P1P2	0.832865	0.0163704	5	5	P1P2	0.136875	-0.434453	5	5	P1P2	0.207039	-0.180088	5	5
TSPAN17	P1P2	0.165192	0.10672	5	5	P1P2	0.216822	-0.211613	5	5	P1P2	0.700082	0.0193336	5	5
TSPAN18	P1P2	0.174192	0.383322	5	5	P1P2	0.584601	-0.076535	5	5	P1P2	0.480659	0.114693	5	5
TSPAN19	P1P2	0.331271	0.136677	5	5	P1P2	0.950164	0.125291	5	5	P1P2	0.357577	0.10131	5	5
TSPAN2	P1P2	0.750021	0.585603	5	5	P1P2	0.187663	0.416415	5	5	P1P2	0.577293	0.501009	5	5
TSPAN3	P1P2	0.38624	0.142914	5	5	P1P2	0.364354	-0.124475	5	5	P1P2	0.887699	-0.0706838	5	5
TSPAN31	P1P2	0.916296	-0.0756821	5	5	P1P2	0.58718	0.0522944	5	5	P1P2	0.953357	0.101033	5	5
TSPAN32	P1P2	0.459899	-0.118878	5	5	P1P2	0.403474	-0.132728	5	5	P1P2	0.283689	-0.104519	5	5
TSPAN33	P1P2	0.485924	0.163787	5	5	P1P2	0.301244	0.158066	5	5	P1P2	0.276619	0.139323	5	5
TSPAN4	P1	0.216934	0.333677	5	5	P2	0.685778	-0.0221328	5	5	P1	0.53635	0.112912	5	5
TSPAN5	P1P2	0.53264	-0.0823257	5	5	P1P2	0.858786	-0.0752583	5	5	P1P2	0.662705	-0.078792	5	5
TSPAN6	P1P2	0.367914	0.0712866	5	5	P1P2	0.157183	-0.250824	5	5	P1P2	0.813713	-0.0570109	5	5
TSPAN7	P1P2	0.561275	0.0282001	5	5	P1P2	0.11277	0.178919	5	5	P1P2	0.241395	0.0744974	5	5
TSPAN8	P1P2	0.642221	-0.0691809	4	4	P1P2	0.978438	0.00242964	4	4	P1P2	0.648708	-0.0857134	4	4
TSPAN9	P1P2	0.428374	0.11356	5	5	P1P2	0.807421	-0.00336151	5	5	P1P2	0.525394	0.0384971	5	5
TSPEAR	P1P2	0.356795	0.13879	5	5	P1P2	0.489662	0.181343	5	5	P1P2	0.214041	0.146998	5	5
TSPO	P1P2	0.658848	0.074385	5	5	P1P2	0.847348	-0.0707328	5	5	P1P2	0.824755	0.0331281	5	5
TSPO2	P1P2	0.963696	0.000826102	5	5	P1P2	0.380659	0.0900513	5	5	P1P2	0.597432	0.0477804	5	5
TSPY1	P1P2	0.197567	0.10036	5	5	P1P2	0.166682	-0.0357749	5	5	P1P2	0.235407	0.0894516	5	5
TSPYL1	P1P2	0.0335717	0.447141	5	5	P1P2	0.895576	0.124885	5	5	P1P2	0.515632	0.339285	5	5
TSPYL2	P1P2	0.664849	0.0565913	5	5	P1P2	0.149624	-0.347427	5	5	P1P2	0.563107	-0.125413	5	5
TSPYL4	P1P2	0.118966	-0.250075	5	5	P1P2	0.048028	-0.346559	5	5	P1P2	0.030901	-0.298317	5	5
TSPYL5	P1P2	0.340412	0.145538	5	5	P1P2	0.534427	-0.0567039	5	5	P1P2	0.740723	0.0802092	5	5
TSPYL6	P1P2	0.817079	-0.0399072	5	5	P1P2	0.073986	-0.342237	5	5	P1P2	0.373514	-0.165835	5	5
TSR1	P1	0.00507023	0.459272	5	5	P1	0.00383138	0.442757	5	5	P1	0.00108945	0.451014	5	5
TSR2	P1P2	0.000238433	1.58332	5	5	P1P2	0.000380889	1.12336	5	5	P1P2	0.000131917	1.33166	5	5
TSR3	P1P2	0.557377	0.15411	5	5	P1P2	0.652704	0.28852	5	5	P1P2	0.584736	0.221315	5	5
TSSC1	P1P2	0.717308	-0.062849	5	5	P1P2	0.0809067	-0.275859	5	5	P1P2	0.13714	-0.15321	5	5
TSSC4	P1P2	0.147321	0.394051	5	5	P1P2	0.708585	0.0463547	5	5	P1P2	0.154005	0.212339	5	5
TSSK1B	P1P2	0.91958	-0.0389988	5	5	P1P2	0.224994	0.199835	5	5	P1P2	0.650626	0.057092	5	5
TSSK2	P1P2	0.860731	0.0157975	5	5	P1P2	0.664464	-0.0850503	5	5	P1P2	0.780176	-0.035327	5	5
TSSK3	P1P2	0.634183	-0.0666337	5	5	P1P2	0.54961	0.115948	5	5	P1P2	0.96068	-0.00699537	5	5
TSSK4	P1P2	0.968974	0.0222272	5	5	P1P2	0.456263	0.0409248	5	5	P1P2	0.730018	0.0512368	5	5
TSSK6	P1P2	0.271767	-0.266734	5	5	P1P2	0.22643	-0.124606	5	5	P1P2	0.11934	-0.271566	5	5
TST	P1P2	0.159962	0.248292	5	5	P1P2	0.662649	0.113081	5	5	P1P2	0.118155	0.184626	5	5
TSTA3	P1P2	0.857806	-0.0350838	5	5	P1P2	0.553229	0.145949	5	5	P1P2	0.679764	0.0215697	5	5
TSTD1	P1P2	0.746885	-0.0756835	5	5	P1P2	0.382246	-0.137028	5	5	P1P2	0.414284	-0.113532	5	5
TSTD2	P1P2	0.813545	-0.0112411	5	5	P1P2	0.0211875	-0.439715	5	5	P1P2	0.0584077	-0.262616	5	5
TSTD3	P1P2	0.533999	0.104054	5	5	P1P2	0.991356	0.00963349	5	5	P1P2	0.585885	0.0609784	5	5
TTBK1	P1P2	0.795934	0.0884133	5	5	P1P2	0.543788	0.209898	5	5	P1P2	0.477027	0.112514	5	5
TTBK2	P1P2	0.708053	-0.0921056	5	5	P1P2	0.490186	0.104659	5	5	P1P2	0.815011	0.0159822	5	5
TTC1	P1P2	0.00334049	1.36389	5	5	P1P2	0.000160766	1.20926	5	5	P1P2	0.000134171	1.25917	5	5
TTC12	P1P2	0.0848414	-0.375132	4	4	P1P2	0.0302847	-0.360753	4	4	P1P2	0.0245241	-0.367942	4	4
TTC13	P1P2	0.381719	0.251343	5	5	P1P2	0.0647905	-0.267289	5	5	P1P2	0.653637	-0.0897471	5	5
TTC14	P1P2	0.0045028	0.538527	5	5	P1P2	0.00497905	0.563054	5	5	P1P2	0.000603309	0.509495	5	5
TTC16	P1P2	0.272309	0.266725	5	5	P1P2	0.183785	0.129907	5	5	P1P2	0.0920731	0.206702	5	5
TTC17	P1P2	0.314463	-0.342747	5	5	P1P2	0.918358	-0.029848	5	5	P1P2	0.439566	-0.200006	5	5
TTC18	P1P2	0.117796	0.168642	5	5	P1P2	0.692837	0.172065	5	5	P1P2	0.136259	0.200595	5	5
TTC19	P1P2	0.933716	-0.128165	5	5	P1P2	0.163889	0.280934	5	5	P1P2	0.343776	0.127772	5	5
TTC21A	P1P2	0.263552	-0.0477159	5	5	P1P2	0.0599331	0.402653	5	5	P1P2	0.380736	0.187417	5	5
TTC21B	P1P2	0.53264	0.21327	5	5	P1P2	0.775321	-0.0324652	5	5	P1P2	0.805295	0.120462	5	5
TTC22	P1P2	0.562391	-0.258019	5	5	P1P2	0.813235	-0.0548388	5	5	P1P2	0.52376	-0.142022	5	5
TTC23	P2	0.366375	-0.185902	5	5	P1	0.616482	0.153407	5	5	P2	0.598593	-0.101117	5	5
TTC23L	P1P2	0.795615	-0.0229504	5	5	P1P2	0.300076	0.121589	5	5	P1P2	0.536901	0.0646135	5	5
TTC24	P1P2	0.0534688	-0.478342	5	5	P1P2	0.254625	0.128775	5	5	P1P2	0.243415	-0.104862	5	5
TTC25	P1P2	0.827703	-0.0311484	5	5	P1P2	0.37998	0.105762	5	5	P1P2	0.72939	0.0486122	5	5
TTC26	P1P2	0.113676	0.312065	5	5	P1P2	0.708275	0.145253	5	5	P1P2	0.318019	0.304991	5	5
TTC27	P1P2	0.000496978	0.627042	5	5	P1P2	0.00408782	0.680285	5	5	P1P2	0.000407147	0.653663	5	5
TTC28	ENST00000397906.2	0.663347	0.0967533	5	5	ENST00000397906.2	0.365898	-0.18754	5	5	ENST00000397906.2	0.483784	0.00334116	5	5
TTC29	P1P2	0.763226	0.0467221	4	4	P1P2	0.273084	0.162994	4	4	P1P2	0.446021	0.104858	4	4
TTC3	P1P2	0.153185	0.180369	5	5	P1P2	0.741395	-0.00364216	5	5	P1P2	0.309987	0.164441	5	5
TTC30A	P1P2	0.464182	0.000582188	5	5	P1P2	0.893269	-0.0634269	5	5	P1P2	0.450022	-0.0211262	5	5
TTC30B	P1P2	0.638611	-0.196486	5	5	P1P2	0.0685637	-0.439253	5	5	P1P2	0.260003	-0.3792	5	5
TTC31	P1P2	0.082232	0.323824	5	5	P1P2	0.829439	0.0637104	5	5	P1P2	0.103226	0.140318	5	5
TTC32	P1P2	0.425485	0.183261	5	5	P1P2	0.807421	0.130543	5	5	P1P2	0.544643	0.190187	5	5
TTC33	P1P2	0.520214	0.139461	5	5	P1P2	0.654207	0.0779229	5	5	P1P2	0.26142	0.130307	5	5
TTC34	ENST00000401095.3	0.477161	-0.0773138	5	5	ENST00000401094.6	0.0919021	-0.313108	5	5	ENST00000401094.6	0.319235	-0.142439	5	5
TTC36	P1P2	0.167189	-0.270247	4	4	P1P2	0.178617	-0.261536	5	5	P1P2	0.0498791	-0.257069	4	4
TTC37	P1P2	0.847098	-0.0135911	5	5	P1P2	0.021328	-0.486386	5	5	P1P2	0.125609	-0.313882	5	5
TTC38	P1P2	0.875347	-0.0708819	4	4	P1P2	0.656648	-0.0412054	4	4	P1P2	0.628676	-0.0216833	4	4
TTC39A	P1P2	0.401154	0.157801	5	5	P1P2	0.843107	-0.0504669	5	5	P1P2	0.541872	0.0308242	5	5
TTC39B	P1P2	0.42934	-0.206284	5	5	P1P2	0.225951	0.250532	5	5	P1P2	0.900916	0.0243559	5	5
TTC39C	P1P2	0.390107	-0.0915142	5	5	P1P2	0.528414	-0.029598	5	5	P1P2	0.200792	-0.00188178	5	5
TTC4	P1P2	0.746259	0.445076	5	5	P1P2	0.324001	0.263339	5	5	P1P2	0.410473	0.324537	5	5
TTC40	P1P2	0.93602	-0.0114664	5	5	P1P2	0.59784	-0.0311578	5	5	P1P2	0.848905	0.0845218	5	5
TTC5	P1P2	0.988115	-0.0152961	5	5	P1P2	0.55854	-0.050173	5	5	P1P2	0.737569	-0.00691719	5	5
TTC6	P1	0.165192	-0.267194	5	5	P1	0.194881	-0.175135	5	5	P1	0.0586305	-0.205753	5	5
TTC7A	P1P2	0.775254	-0.0822312	5	5	P1P2	0.742495	-0.0371467	6	6	P1P2	0.525394	-0.123875	5	5
TTC7B	P1P2	0.810977	-0.0591555	5	5	P1P2	0.311688	0.123116	5	5	P1P2	0.660282	0.0641486	5	5
TTC8	P1P2	0.567988	-0.386704	5	5	P1P2	0.595239	0.0989113	5	5	P1P2	0.689587	-0.143896	5	5
TTC9	P1P2	0.89008	-0.0712682	5	5	P1P2	0.879119	0.0397881	5	5	P1P2	0.750844	-0.0649159	5	5
TTC9B	P1P2	0.547967	-0.0926371	5	5	P1P2	0.153788	-0.229176	5	5	P1P2	0.159385	-0.137738	5	5
TTC9C	P1P2	0.213869	-0.13211	5	5	P1P2	0.994348	0.137301	5	5	P1P2	0.671823	0.054195	5	5
TTF1	P1P2	0.686019	0.22289	5	5	P1P2	0.216357	0.292862	5	5	P1P2	0.342075	0.254005	5	5
TTF2	P1P2	0.490077	-0.0231271	5	5	P1P2	0.923982	0.0198575	5	5	P1P2	0.639234	-0.0185067	5	5
TTI1	P1P2	0.0974806	0.538799	5	5	P1P2	0.0806172	0.490518	5	5	P1P2	0.0784476	0.514659	5	5
TTI2	P1P2	0.222531	-0.198835	5	5	P1P2	0.850939	-0.0912399	5	5	P1P2	0.221843	-0.134214	5	5
TTK	P1P2	0.00333159	0.72276	5	5	P1P2	0.902501	-0.00482479	5	5	P1P2	0.00370758	0.321399	5	5
TTL	P1P2	0.100101	-0.335081	5	5	P1P2	0.08573	-0.391745	5	5	P1P2	0.0074973	-0.331806	5	5
TTLL1	P1P2	0.00220488	-0.518363	5	5	P1P2	0.606255	-0.0919988	5	5	P1P2	0.0158857	-0.353757	5	5
TTLL10	P1	0.161567	-0.203899	5	5	P1	0.642224	0.182072	5	5	P2	0.872539	-0.0868274	5	5
TTLL11	P1P2	0.717618	-0.121951	5	5	P1P2	0.629148	0.0386311	5	5	P1P2	0.845633	-0.0209979	5	5
TTLL12	P1P2	0.140289	0.327786	5	5	P1P2	0.593796	0.0685475	5	5	P1P2	0.14389	0.204305	5	5
TTLL13	P1P2	0.175244	-0.32767	5	5	P1P2	0.446499	0.104807	5	5	P1P2	0.546865	-0.0932729	5	5
TTLL2	P1P2	0.312278	-0.0919045	5	5	P1P2	0.824246	0.301329	5	5	P1P2	0.407155	0.0705135	5	5
TTLL3	P1P2	0.685106	0.00422607	5	5	P1P2	0.777237	0.088852	5	5	P1P2	0.698226	0.0886695	5	5
TTLL4	P1P2	0.562391	-0.0946409	5	5	P1P2	0.556861	0.117545	5	5	P1P2	0.956019	0.00748286	5	5
TTLL5	P1P2	0.0873135	0.342474	5	5	P1P2	0.265735	-0.140272	5	5	P1P2	0.538004	0.0628964	5	5
TTLL6	P1P2	0.774621	0.0656708	5	5	P1P2	0.00402894	-0.374811	5	5	P1P2	0.0519441	-0.194747	5	5
TTLL7	P1P2	0.376785	-0.324217	5	5	P1P2	0.564439	0.0642481	5	5	P1P2	0.689587	-0.0516846	5	5
TTLL8	ENST00000266182.6,ENST00000440475.1	0.344461	-0.175124	4	4	ENST00000266182.6,ENST00000440475.1	0.423659	0.0342956	4	4	ENST00000266182.6,ENST00000440475.1	0.461223	-0.070414	4	4
TTLL9	P2	0.181652	0.231619	5	5	P2	0.192453	-0.25407	5	5	P1	0.904887	-0.0121118	5	5
TTN	P2	0.525598	0.109838	5	5	P2	0.104958	-0.298628	5	5	P2	0.226621	-0.152441	5	5
TTPA	P1P2	0.0348697	0.257729	5	5	P1P2	0.51246	-0.0454951	5	5	P1P2	0.174513	0.0923428	5	5
TTPAL	P1P2	0.116924	-0.305907	5	5	P1P2	0.114196	-0.22085	5	5	P1P2	0.0363341	-0.238012	5	5
TTR	P1	0.0123736	-0.573152	5	5	P1	0.239153	-0.271281	5	5	P1	0.0126818	-0.422533	5	5
TTYH1	P1P2	0.173145	0.306083	5	5	P1P2	0.433178	-0.249084	5	5	P1P2	0.912835	0.0727738	5	5
TTYH2	P1	0.825769	0.0563659	5	5	P1	0.401133	-0.106035	5	5	P1	0.684055	-0.0248346	5	5
TTYH3	P1P2	0.149879	0.406133	5	5	P1P2	0.543235	0.119941	5	5	P1P2	0.206738	0.197422	5	5
TUB	ENST00000305253.4	0.444223	-0.101098	5	5	ENST00000305253.4	0.356476	-0.00400839	5	5	ENST00000305253.4	0.341227	-0.051054	5	5
TUBA1A	P1P2	0.453891	-0.236586	5	5	P1P2	0.35474	0.338409	5	5	P1P2	0.900916	0.0393299	5	5
TUBA1B	P1P2	0.841269	0.152894	5	5	P1P2	0.457524	0.24928	5	5	P1P2	0.391729	0.121643	5	5
TUBA1C	P1P2	0.170549	0.218846	5	5	P1P2	0.371224	0.168944	5	5	P1P2	0.100601	0.206207	5	5
TUBA3C	P1P2	0.534544	0.0516866	5	5	P1P2	0.492022	0.106968	5	5	P1P2	0.399163	0.0821266	5	5
TUBA3D	ENST00000321253.6	0.92418	0.0935855	5	5	ENST00000321253.6	0.399732	0.109154	5	5	ENST00000321253.6	0.599173	0.0758132	5	5
TUBA3E	P1P2	0.0885452	0.390999	5	5	P1P2	0.724146	-0.0749659	5	5	P1P2	0.269308	0.17212	5	5
TUBA4A	P1P2	0.236154	0.310475	5	5	P1P2	0.500197	0.0825498	5	5	P1P2	0.867276	0.180771	5	5
TUBA8	P1P2	0.332508	0.174723	5	5	P1P2	0.976399	-0.00380034	5	5	P1P2	0.479101	0.0662871	5	5
TUBAL3	P1P2	0.518873	0.0466678	5	5	P1P2	0.532237	-0.050563	5	5	P1P2	0.510786	-0.0328854	5	5
TUBB	P1	0.896826	0.0330017	1	1	P2	0.0233063	0.449159	5	5	P2	0.0810328	0.300898	5	5
TUBB1	P1P2	0.894333	0.00748077	5	5	P1P2	0.776598	-0.0347657	5	5	P1P2	0.906211	-0.0308511	5	5
TUBB2A	P1P2	0.822226	0.0360177	5	5	P1P2	0.256192	-0.240843	5	5	P1P2	0.556358	-0.104107	5	5
TUBB2B	P2	0.384428	0.157854	5	5	P1	0.208564	-0.186126	5	5	P1	0.292409	-0.119437	5	5
TUBB3	P2	0.0329554	0.469378	5	5	P1	0.708585	-0.0453085	5	5	P2	0.0976911	0.292225	5	5
TUBB4A	P1P2	0.69578	-0.0503736	5	5	P1P2	0.795824	-0.137288	5	5	P1P2	0.688357	-0.0491953	5	5
TUBB4B	P2	0.174455	0.205291	5	5	P1	0.59784	-0.0858498	5	5	P2	0.324952	0.143817	5	5
TUBB6	P1P2	0.262493	-0.116874	5	5	P1P2	0.718531	-0.0941864	5	5	P1P2	0.324542	-0.107032	5	5
TUBB8	P1P2	0.848395	-0.122811	5	5	P1P2	0.847021	-0.0256017	5	5	P1P2	0.70442	-0.0544653	5	5
TUBD1	P1P2	0.435648	-0.164603	5	5	P1P2	0.647605	0.045807	5	5	P1P2	0.85349	-0.034211	5	5
TUBE1	P1P2	0.4376	-0.119028	5	5	P1P2	0.485482	-0.0198611	5	5	P1P2	0.31721	-0.0667805	5	5
TUBG1	P1P2	0.411171	0.188708	4	4	P1P2	0.344416	0.126376	4	4	P1P2	0.328571	0.152592	4	4
TUBG2	P1P2	0.960069	0.03348	5	5	P1P2	0.0146685	-0.354932	5	5	P1P2	0.164144	-0.20721	5	5
TUBGCP2	P1P2	0.718836	0.0600834	4	4	P1P2	0.745341	0.0252196	4	4	P1P2	0.67036	0.037089	4	4
TUBGCP3	P1P2	0.0578557	0.551888	4	4	P1P2	0.764809	0.00795763	5	5	P1P2	0.0297709	0.231458	4	4
TUBGCP4	P1P2	0.0204555	0.432593	4	4	P1P2	0.920197	0.066082	4	4	P1P2	0.12853	0.249338	4	4
TUBGCP5	P1P2	0.119359	0.190459	5	5	P1P2	0.833665	0.113223	5	5	P1P2	0.220896	0.162006	5	5
TUBGCP6	P1P2	0.428857	-0.126084	5	5	P1P2	0.57065	0.0854619	5	5	P1P2	0.76802	-0.0220692	5	5
TUFM	P1P2	0.095737	0.568404	5	5	P1P2	0.00473343	0.843041	5	5	P1P2	0.0192577	0.705722	5	5
TUFT1	P1P2	0.482305	0.584305	5	5	P1P2	0.877476	0.408784	5	5	P1P2	0.924774	0.486721	5	5
TULP1	P1P2	0.348011	0.254423	5	5	P1P2	0.277175	-0.233503	5	5	P1P2	0.978668	0.0357066	5	5
TULP2	P1P2	0.461408	0.273582	5	5	P1P2	0.0440756	0.352779	5	5	P1P2	0.159633	0.360252	5	5
TULP3	P1	0.399532	0.155737	5	5	P2	0.451492	-0.143062	5	5	P2	0.197576	-0.22714	5	5
TULP4	P1P2	0.177228	-0.445776	5	5	P1P2	0.57661	-0.16607	5	5	P1P2	0.0829425	-0.233441	5	5
TUSC1	P1P2	0.0350841	0.39934	5	5	P1P2	0.504445	0.0466912	5	5	P1P2	0.0665102	0.265591	5	5
TUSC2	P1P2	0.157394	0.365687	5	5	P1P2	0.0295335	0.478228	5	5	P1P2	0.00439193	0.305366	5	5
TUSC3	P1P2	0.567707	-0.122813	5	5	P1P2	0.87255	0.0389628	5	5	P1P2	0.84956	-0.00178064	5	5
TUSC5	P1P2	0.0757416	0.653374	5	5	P1P2	0.196464	0.53553	5	5	P1P2	0.0854948	0.614683	5	5
TUT1	P1	0.000291132	0.998656	5	5	P1	0.0332027	0.758881	5	5	P1	0.00169815	0.866217	5	5
TVP23A	P1P2	0.289096	0.213996	5	5	P1P2	0.81065	0.0137739	5	5	P1P2	0.576723	0.0959931	5	5
TVP23B	P1P2	0.337903	0.223872	5	5	P1P2	0.264663	-0.152917	5	5	P1P2	0.91151	-0.0567542	5	5
TVP23C	P1P2	0.709077	0.0707451	6	6	P1P2	0.86114	0.0660458	6	6	P1P2	0.659652	0.0333706	6	6
TVP23C-CDRT4	P1P2	0.709077	0.0707451	6	6	P1P2	0.86114	0.0660458	6	6	P1P2	0.659652	0.0333706	6	6
TWF1	P1P2	0.689296	0.162979	4	4	P1P2	0.975465	0.0746479	4	4	P1P2	0.668318	0.0441556	4	4
TWF2	P1P2	0.764815	-0.0392808	5	5	P1P2	0.127564	0.281605	5	5	P1P2	0.354095	0.125891	5	5
TWIST1	P1P2	0.735163	0.235861	4	4	P1P2	0.168232	0.252018	4	4	P1P2	0.265123	0.166075	4	4
TWIST2	P1P2	0.541371	0.0352887	5	5	P1P2	0.479248	-0.384043	5	5	P1P2	0.839096	-0.137444	5	5
TWISTNB	P1P2	0.310202	-0.239022	4	4	P1P2	0.0540005	-0.226428	4	4	P1P2	0.0590112	-0.234268	4	4
TWSG1	P1P2	0.365279	0.207371	5	5	P1P2	0.58317	-0.0890812	5	5	P1P2	0.570463	0.0591449	5	5
TXK	P1	0.595788	0.115109	5	5	P1	0.433667	0.157604	5	5	P1	0.260003	0.0728292	5	5
TXLNA	P1P2	0.44447	0.22984	5	5	P1P2	0.081197	0.266619	5	5	P1P2	0.169269	0.308125	5	5
TXLNB	P1P2	0.550174	-0.0540448	5	5	P1P2	0.626488	-0.0671446	5	5	P1P2	0.589915	-0.118159	5	5
TXLNG	P1P2	0.0117104	0.487342	5	5	P1P2	0.40324	0.321084	5	5	P1P2	0.0170113	0.405828	5	5
TXN	P1P2	0.332301	-0.114295	5	5	P1P2	0.282926	0.0393839	5	5	P1P2	0.803355	-0.0234911	5	5
TXN2	P1P2	0.712059	-0.0386234	5	5	P1P2	0.622359	-0.0146522	5	5	P1P2	0.519959	-0.0114816	5	5
TXNDC11	P1P2	0.916953	-0.00798613	5	5	P1P2	0.997673	-0.0163938	5	5	P1P2	0.789168	0.0167392	5	5
TXNDC12	P1P2	0.92418	-0.0454016	5	5	P1P2	0.256192	0.383257	5	5	P1P2	0.696989	0.184279	5	5
TXNDC15	P1P2	0.00013938	0.993785	5	5	P1P2	0.000125741	1.25225	5	5	P1P2	0.000116313	1.11427	5	5
TXNDC16	P1P2	0.677217	-0.1143	5	5	P1P2	0.422014	-0.108117	5	5	P1P2	0.349341	-0.0690119	5	5
TXNDC17	P1P2	0.487479	-0.306543	5	5	P1P2	0.462585	0.0862806	5	5	P1P2	0.633273	-0.0721012	5	5
TXNDC2	P1P2	0.11124	-0.321188	5	5	P1P2	0.965767	-0.144921	5	5	P1P2	0.194397	-0.223519	5	5
TXNDC5	P1P2	0.335199	-0.159523	5	5	P1P2	0.595816	0.0639704	5	5	P1P2	0.603244	-0.0591218	5	5
TXNDC8	P1P2	0.890687	-0.00156887	4	4	P1P2	0.059507	0.302247	4	4	P1P2	0.150521	0.151994	4	4
TXNDC9	P1P2	0.309512	0.326551	5	5	P1P2	0.873535	0.0975101	5	5	P1P2	0.567062	0.138509	5	5
TXNIP	P1	0.145138	0.230161	5	5	P1	0.168607	0.30054	5	5	P1	0.069537	0.240186	5	5
TXNL1	P1P2	0.87408	-0.0570719	5	5	P1P2	0.879119	0.103509	5	5	P1P2	0.867934	-0.0158631	5	5
TXNL4A	P1P2	0.000284678	1.69678	5	5	P1P2	0.000416111	0.956006	5	5	P1P2	0.000209282	1.31473	5	5
TXNL4B	P1P2	0.110407	0.330326	5	5	P1P2	0.779154	-0.0582119	5	5	P1P2	0.267862	0.078905	5	5
TXNRD1	ENST00000429002.2,ENST00000525566.1	0.794976	-0.0416246	5	5	ENST00000429002.2,ENST00000525566.1	0.870582	-0.108228	5	5	ENST00000429002.2,ENST00000525566.1	0.80853	-0.0332476	5	5
TXNRD2	P1P2	0.731269	0.104059	5	5	P1P2	0.939882	0.0892707	5	5	P1P2	0.88902	0.0693437	5	5
TXNRD3	P1P2	0.245446	0.985815	5	5	P1P2	0.661139	0.249082	5	5	P1P2	0.788525	0.644172	5	5
TXNRD3NB	ENST00000404489.2	0.0138007	0.462556	5	5	ENST00000383572.2	0.096657	0.402823	5	5	ENST00000404489.2	0.0811784	0.233887	5	5
TYK2	P1P2	0.034233	-0.489357	5	5	P1P2	0.624127	0.0897885	5	5	P1P2	0.166692	-0.128537	5	5
TYMP	P1P2	0.296883	-0.223841	5	5	P1P2	0.238157	-0.153567	5	5	P1P2	0.138248	-0.140266	5	5
TYMS	P1P2	0.806168	0.00273816	5	5	P1P2	0.216667	0.236804	5	5	P1P2	0.391267	0.0723362	5	5
TYR	P1P2	0.684498	-0.192681	5	5	P1P2	0.739822	-0.108719	5	5	P1P2	0.308397	-0.134899	5	5
TYRO3	P1P2	0.552662	0.0862877	5	5	P1P2	0.49176	-0.0722654	5	5	P1P2	0.976669	-0.0135343	5	5
TYROBP	P1P2	0.620391	0.0927819	5	5	P1P2	0.483139	-0.0961625	5	5	P1P2	0.856769	-0.0131222	5	5
TYRP1	P1P2	0.310643	-0.114583	4	4	P1P2	0.595913	0.0701376	4	4	P1P2	0.611532	-0.0296972	4	4
TYSND1	P1P2	0.29765	-0.188268	5	5	P1P2	0.383381	-0.172857	5	5	P1P2	0.238721	-0.168148	5	5
TYW1	P1P2	0.314264	-0.0547495	5	5	P1P2	0.42491	-0.112192	5	5	P1P2	0.933407	-0.0203903	5	5
TYW1B	ENST00000343721.5	0.705041	0.169956	4	4	ENST00000343721.5	0.141768	-0.280375	4	4	ENST00000343721.5	0.758151	-0.0552095	4	4
TYW3	P1P2	0.458142	-0.130262	5	5	P1P2	0.780433	0.0282786	5	5	P1P2	0.587035	-0.0678546	5	5
TYW5	P1P2	0.844089	0.0572767	4	4	P1P2	0.621019	0.0440966	4	4	P1P2	0.71727	0.0497565	4	4
U2AF1	P1P2	0.404405	0.297408	3	3	P1P2	0.0190823	0.343899	3	3	P1P2	0.0255399	0.320653	3	3
U2AF1L4	P1P2	0.306489	0.415417	6	6	P1P2	0.96997	-0.00736993	6	6	P1P2	0.325058	0.191682	6	6
U2AF2	P1P2	0.730335	0.165877	5	5	P1P2	0.637753	0.037826	5	5	P1P2	0.627928	0.114609	5	5
U2SURP	P1P2	0.00433624	0.45212	5	5	P1P2	0.183099	0.427822	5	5	P1P2	0.00426671	0.365614	5	5
UACA	P1P2	0.213259	-0.272063	5	5	P1P2	0.543788	-0.102606	5	5	P1P2	0.182057	-0.158131	5	5
UAP1	P1P2	0.861382	0.0205951	5	5	P1P2	0.611797	0.0783155	5	5	P1P2	0.685283	0.123094	5	5
UAP1L1	P1P2	0.432487	-0.142774	5	5	P1P2	0.175675	0.344511	5	5	P1P2	0.237723	0.0259633	5	5
UBA1	P1	0.000117807	1.55594	5	5	P1	0.000113935	1.48792	5	5	P1	0.000112021	1.49006	5	5
UBA2	P1P2	0.0743874	0.512083	5	5	P1P2	0.421533	0.123207	5	5	P1P2	0.0881102	0.316657	5	5
UBA3	P1P2	0.0043306	0.416451	5	5	P1P2	0.0197159	0.738319	5	5	P1P2	0.00111217	0.54042	5	5
UBA5	P1P2	0.741876	-0.0603632	5	5	P1P2	0.375698	-0.203239	5	5	P1P2	0.469808	-0.123193	5	5
UBA52	P2	0.0921646	0.405844	5	5	P1	0.00749971	-0.39312	5	5	P1	0.294713	-0.14827	5	5
UBA6	P1P2	0.00683279	0.731333	5	5	P1P2	0.0142178	0.680783	5	5	P1P2	0.00131417	0.632	5	5
UBA7	P1	0.0558127	-0.354267	5	5	P2	0.037522	-0.257916	5	5	P2	0.0588539	-0.253491	5	5
UBAC1	P1P2	0.252066	-0.0858685	5	5	P1P2	0.908113	0.024949	5	5	P1P2	0.429251	-0.112284	5	5
UBAC2	P1P2	0.410267	0.134297	5	5	P1P2	0.556581	0.0861962	5	5	P1P2	0.446022	0.146425	5	5
UBALD1	P1P2	0.954794	-0.0100173	5	5	P1P2	0.758141	-0.0547175	5	5	P1P2	0.783384	-0.0200724	5	5
UBALD2	P1P2	0.671776	0.00491846	5	5	P1P2	0.631517	-0.165296	5	5	P1P2	0.90886	-0.0492997	5	5
UBAP1	P1P2	0.376115	-0.17134	5	5	P1P2	0.336417	-0.264546	5	5	P1P2	0.290117	-0.217812	5	5
UBAP1L	P1P2	0.869844	0.00293053	5	5	P1P2	0.109962	0.315689	5	5	P1P2	0.247491	0.146219	5	5
UBAP2	P1P2	0.248486	-0.197461	5	5	P1P2	0.333285	-0.123809	5	5	P1P2	0.172664	-0.136915	5	5
UBAP2L	P1P2	0.271406	0.240917	5	5	P1P2	0.0457216	0.314018	5	5	P1P2	0.111992	0.395092	5	5
UBASH3A	P1P2	0.881584	-0.092845	5	5	P1P2	0.382927	0.147187	5	5	P1P2	0.596852	0.0733627	5	5
UBASH3B	P1P2	0.0360266	-0.344491	5	5	P1P2	0.146471	-0.442938	5	5	P1P2	0.00795784	-0.304157	5	5
UBB	P1P2	0.181382	0.420018	5	5	P1P2	0.898873	0.0301944	5	5	P1P2	0.132133	0.286908	5	5
UBC	P1P2	0.0502287	0.310622	5	5	P1P2	0.744861	-0.0903763	5	5	P1P2	0.161126	0.0258445	5	5
UBD	P1P2	0.354855	0.174718	5	5	P1P2	0.605673	-0.112625	5	5	P1P2	0.818256	0.0653181	5	5
UBE2A	P1P2	0.0420203	0.496332	5	5	P1P2	0.000766418	0.48273	5	5	P1P2	0.00121105	0.46787	5	5
UBE2B	P1P2	0.0414801	0.318155	5	5	P1P2	0.16835	0.346308	5	5	P1P2	0.0359629	0.327286	5	5
UBE2C	P1P2	0.0294571	0.491008	5	5	P1P2	0.122037	0.273506	5	5	P1P2	0.0241686	0.374308	5	5
UBE2D1	P1P2	0.529384	-0.203115	5	5	P1P2	0.285361	-0.19776	5	5	P1P2	0.33407	-0.189983	5	5
UBE2D2	P1P2	0.985804	0.0108623	5	5	P1P2	0.75086	-0.0201715	5	5	P1P2	0.854801	-0.0303185	5	5
UBE2D3	P1P2	0.207086	-0.219859	5	5	P1P2	0.744861	0.0745556	5	5	P1P2	0.536901	-0.111976	5	5
UBE2D4	P1P2	0.306763	-0.188769	5	5	P1P2	0.0807618	-0.358791	5	5	P1P2	0.144119	-0.245444	5	5
UBE2E1	P1P2	0.159348	0.217017	5	5	P1P2	0.0638893	0.358595	5	5	P1P2	0.0233409	0.236564	5	5
UBE2E2	P1P2	0.358741	-0.237198	5	5	P1P2	0.910095	0.00193956	5	5	P1P2	0.351929	-0.152609	5	5
UBE2E3	P1P2	0.111519	0.350409	5	5	P1P2	0.132531	0.237453	5	5	P1P2	0.0119266	0.215439	5	5
UBE2F	P1P2	0.484371	-0.126314	5	5	P1P2	0.455508	-0.136293	5	5	P1P2	0.352794	-0.135592	5	5
UBE2G1	P1P2	0.0765637	-0.780705	5	5	P1P2	0.49071	-0.163639	5	5	P1P2	0.114081	-0.472172	5	5
UBE2G2	P1P2	0.0161771	0.560494	5	5	P1P2	0.312686	0.311924	5	5	P1P2	0.0249675	0.446704	5	5
UBE2H	P1P2	0.00511594	0.476732	5	5	P1P2	0.0390773	0.432176	5	5	P1P2	0.00176719	0.431587	5	5
UBE2I	P1P2	0.553216	-0.139358	5	5	P1P2	0.678746	0.137747	5	5	P1P2	0.602662	-0.0163058	5	5
UBE2J1	P1P2	0.212196	-0.351413	5	5	P1P2	0.990027	-0.0929828	5	5	P1P2	0.285192	-0.176556	5	5
UBE2J2	P1P2	0.873102	0.0390232	5	5	P1P2	0.630629	-0.0854279	5	5	P1P2	0.589338	-0.00245375	5	5
UBE2K	P1P2	0.793381	0.0623984	5	5	P1P2	0.227391	-0.0730116	5	5	P1P2	0.434145	-0.0190034	5	5
UBE2L3	P1P2	0.00162055	0.564239	5	5	P1P2	0.279577	0.202876	5	5	P1P2	0.00252904	0.380307	5	5
UBE2L6	P1P2	0.348436	-0.194252	5	5	P1P2	0.46005	-0.145518	5	5	P1P2	0.316805	-0.149215	5	5
UBE2M	P1P2	0.945568	-0.10716	5	5	P1P2	0.674784	-0.151817	5	5	P1P2	0.865304	-0.243677	5	5
UBE2N	P1P2	0.200461	-0.221885	5	5	P1P2	0.214967	-0.501937	5	5	P1P2	0.127268	-0.307569	5	5
UBE2NL	P1P2	0.372777	-0.187263	5	5	P1P2	0.349135	0.227086	5	5	P1P2	0.919465	-0.0047567	5	5
UBE2O	P1P2	0.857482	0.0336653	5	5	P1P2	0.872879	-0.0741172	5	5	P1P2	0.550206	-0.0298142	5	5
UBE2Q1	P1P2	0.69578	0.0542926	5	5	P1P2	0.0505296	-0.0916344	5	5	P1P2	0.0844363	0.0161371	5	5
UBE2Q2	P1P2	0.455389	-0.180925	5	5	P1P2	0.0884997	0.229444	5	5	P1P2	0.700701	0.0475302	5	5
UBE2QL1	P1P2	0.287968	0.281671	5	5	P1P2	0.928948	0.0371315	5	5	P1P2	0.517793	0.153889	5	5
UBE2R2	P1P2	0.0123448	0.418378	5	5	P1P2	0.194021	0.447689	5	5	P1P2	0.0201366	0.392124	5	5
UBE2S	P1P2	0.820938	-0.243056	5	5	P1P2	0.224199	0.46858	5	5	P1P2	0.85218	0.165044	5	5
UBE2T	P1P2	0.393081	0.209504	5	5	P1P2	0.00327272	0.396458	5	5	P1P2	0.0112652	0.295954	5	5
UBE2U	P1P2	0.189766	-0.255255	5	5	P1P2	0.0910219	-0.490451	5	5	P1P2	0.0578539	-0.431682	5	5
UBE2V1	P1P2	0.138959	-0.207657	5	5	P1P2	0.716662	0.150127	5	5	P1P2	0.388963	-0.226622	5	5
UBE2V2	P1P2	0.472048	0.439183	5	5	P1P2	0.352146	0.418984	5	5	P1P2	0.740723	0.412289	5	5
UBE2W	P1P2	0.758194	0.11425	5	5	P1P2	0.220881	-0.0633431	5	5	P1P2	0.486396	0.0282635	5	5
UBE2Z	P1P2	0.509532	-0.113322	5	5	P1P2	0.177409	0.323353	5	5	P1P2	0.342925	0.109762	5	5
UBE3A	P1P2	0.0124607	-0.461052	5	5	P1P2	0.0129838	-0.452471	5	5	P1P2	0.0032333	-0.446084	5	5
UBE3B	P1P2	0.615435	0.106366	5	5	P1P2	0.500462	0.215356	5	5	P1P2	0.619062	0.129277	5	5
UBE3C	P1P2	0.11799	-0.27329	5	5	P1P2	0.666887	-0.217953	5	5	P1P2	0.242404	-0.209067	5	5
UBE3D	P1P2	0.0661823	-0.371187	5	5	P1P2	0.27296	-0.184489	5	5	P1P2	0.07241	-0.289452	5	5
UBE4A	P1P2	0.0327521	-0.659249	5	5	P1P2	0.00583846	-0.513674	5	5	P1P2	0.00827877	-0.586461	5	5
UBE4B	P1P2	0.134055	-0.25053	5	5	P1P2	0.92299	0.0248408	5	5	P1P2	0.290117	-0.14275	5	5
UBFD1	P1P2	0.00020062	0.799608	5	5	P1P2	0.0107708	0.887801	5	5	P1P2	0.000256448	0.833569	5	5
UBIAD1	P1P2	0.839975	-0.0925263	5	5	P1P2	0.922659	0.133829	5	5	P1P2	0.775051	0.0124564	5	5
UBL3	P1P2	0.176923	-0.241615	4	4	P1P2	0.213952	-0.167255	4	4	P1P2	0.0887274	-0.240911	4	4
UBL4A	P1P2	0.00715429	-0.606742	5	5	P1P2	0.0293782	-0.5849	5	5	P1P2	0.00266483	-0.521394	5	5
UBL4B	P1P2	0.725674	0.0338093	5	5	P1P2	0.0622349	-0.243218	5	5	P1P2	0.418117	-0.13458	5	5
UBL5	P1P2	0.02444	1.27569	5	5	P1P2	0.0729143	0.809986	5	5	P1P2	0.0625265	1.19965	5	5
UBL7	P1	0.297458	0.221517	5	5	P2	0.397513	-0.130991	3	3	P2	0.203952	-0.108448	3	3
UBLCP1	P1P2	0.877015	0.143114	5	5	P1P2	0.666281	0.142874	5	5	P1P2	0.721242	0.110238	5	5
UBN1	P1P2	0.234847	0.175827	5	5	P1P2	0.528142	0.0412589	5	5	P1P2	0.653034	0.100662	5	5
UBN2	P1P2	0.896624	-0.0528488	5	5	P1P2	0.0191742	0.71793	5	5	P1P2	0.096011	0.369214	5	5
UBOX5	P1P2	0.0541373	0.392843	5	5	P1P2	0.00228481	0.62311	5	5	P1P2	0.00338487	0.507977	5	5
UBP1	P1P2	0.148829	-0.403353	5	5	P1P2	0.490972	0.148183	5	5	P1P2	0.495336	-0.130032	5	5
UBQLN1	P1P2	0.000272168	-2.54008	5	5	P1P2	0.0144667	-3.23715	5	5	P1P2	0.00278431	-2.88861	5	5
UBQLN2	P1P2	0.000149009	-0.974043	5	5	P1P2	0.000168456	-1.34438	5	5	P1P2	0.000116711	-1.15921	5	5
UBQLN3	P1P2	0.570234	-0.0888031	5	5	P1P2	0.498081	0.207049	5	5	P1P2	0.92411	0.0260299	5	5
UBQLN4	P1P2	0.000706073	-1.4754	5	5	P1P2	0.000320693	-1.72782	5	5	P1P2	0.000196545	-1.55336	5	5
UBQLNL	P1P2	0.511659	0.126007	5	5	P1P2	0.799363	0.0648567	5	5	P1P2	0.548534	0.0593767	5	5
UBR1	P1P2	0.154139	0.218495	5	5	P1P2	0.624127	-0.040968	5	5	P1P2	0.556919	0.130511	5	5
UBR2	P1P2	0.0503259	0.467127	5	5	P1P2	0.907453	-0.00898652	5	5	P1P2	0.11659	0.284945	5	5
UBR3	P1P2	0.75725	-0.107925	5	5	P1P2	0.0689444	0.298205	5	5	P1P2	0.405737	0.119335	5	5
UBR4	P1P2	0.0197406	0.914635	5	5	P1P2	0.000312072	0.761459	5	5	P1P2	0.00549162	0.819073	5	5
UBR5	P1P2	0.00219272	1.60627	5	5	P1P2	0.00186523	1.4887	5	5	P1P2	0.00143775	1.54748	5	5
UBR7	P1P2	0.878973	0.0691904	5	5	P1P2	0.541578	-0.147107	5	5	P1P2	0.855457	-0.117897	5	5
UBTD1	P1P2	0.0479898	-0.302241	5	5	P1P2	0.633	0.0691732	5	5	P1P2	0.203749	-0.155716	5	5
UBTD2	P1P2	0.627124	-0.0503164	5	5	P1P2	0.744546	-0.0727843	5	5	P1P2	0.5358	-0.0283297	5	5
UBTF	P1P2	0.240271	0.204565	5	5	P1P2	0.644015	-0.0724233	5	5	P1P2	0.541872	0.0660709	5	5
UBXN1	P1P2	0.676914	0.0447023	5	5	P1P2	0.722272	0.0344796	5	5	P1P2	0.641027	0.0537702	5	5
UBXN10	P1P2	0.692724	0.128787	5	5	P1P2	0.914721	0.0257729	5	5	P1P2	0.659677	0.0724811	5	5
UBXN11	P1P2	0.887465	-0.0111479	5	5	P1P2	0.537172	0.050833	5	5	P1P2	0.772492	0.0536651	5	5
UBXN2A	P1	0.0209953	-0.500593	5	5	P1	0.0733816	-0.260717	5	5	P1	0.0152774	-0.380655	5	5
UBXN2B	P1P2	0.663947	-0.117278	5	5	P1P2	0.41292	0.195149	5	5	P1P2	0.755921	0.0457086	5	5
UBXN4	P1P2	0.995378	0.00113086	5	5	P1P2	0.214351	0.402853	5	5	P1P2	0.423905	0.201992	5	5
UBXN6	P1	0.0710884	0.351694	5	5	P2	0.0518865	-0.69481	4	4	P2	0.0736059	-0.37822	4	4
UBXN7	P1P2	0.921223	0.0501538	5	5	P1P2	0.42009	-0.135569	5	5	P1P2	0.674263	-0.0517292	5	5
UBXN8	P1P2	0.46874	-0.179031	5	5	P1P2	0.374577	0.140598	5	5	P1P2	0.90886	-0.0192165	5	5
UCHL1	P1	0.123639	0.159684	5	5	P2	0.139758	-0.150378	5	5	P1	0.177717	0.275925	5	5
UCHL3	P1P2	0.156788	-0.251232	5	5	P1P2	0.0121716	-0.38738	5	5	P1P2	0.00915464	-0.298976	5	5
UCHL5	P1P2	0.547691	-0.303658	5	5	P1P2	0.325229	-0.121468	5	5	P1P2	0.217449	-0.155757	5	5
UCK1	P1P2	0.762922	0.0491344	5	5	P1P2	0.711067	-0.121423	5	5	P1P2	0.767382	-0.0347901	5	5
UCK2	P1P2	0.839328	-0.0714097	5	5	P1P2	0.303392	-0.0330543	5	5	P1P2	0.566496	-0.0903801	5	5
UCKL1	P1P2	0.869844	-0.272852	5	5	P1P2	0.0809067	0.268888	5	5	P1P2	0.531406	0.120743	5	5
UCMA	P1P2	0.290227	-0.0359593	5	5	P1P2	0.195456	-0.31479	5	5	P1P2	0.106085	-0.277651	5	5
UCN	P1P2	0.310104	0.196508	5	5	P1P2	0.381112	-0.151056	5	5	P1P2	0.963344	-0.0151039	5	5
UCN2	P1P2	0.646615	0.0877802	5	5	P1P2	0.933254	-0.0544705	5	5	P1P2	0.941382	0.0147304	5	5
UCN3	P1P2	0.0467877	-0.490273	5	5	P1P2	0.0217545	-0.416266	5	5	P1P2	0.0102104	-0.432562	5	5
UCP1	P1P2	0.654063	0.109198	5	5	P1P2	0.0219224	0.320038	5	5	P1P2	0.0945188	0.240306	5	5
UCP2	P1P2	0.111706	0.229451	5	5	P1P2	0.917036	-0.234917	5	5	P1P2	0.58531	0.0807049	5	5
UCP3	P1P2	0.957101	0.00355564	5	5	P1P2	0.241825	0.155418	5	5	P1P2	0.439071	0.108216	5	5
UEVLD	P1P2	0.971283	0.00564687	5	5	P1P2	0.1556	0.148818	5	5	P1P2	0.437097	0.0590328	5	5
UFC1	P1P2	0.330653	-0.170765	5	5	P1P2	0.686391	0.196991	5	5	P1P2	0.801416	0.0328244	5	5
UFD1L	P1P2	0.332301	0.190391	5	5	P1P2	0.498874	-0.151841	5	5	P1P2	0.892322	0.0539777	5	5
UFL1	P1P2	0.368355	-0.0381555	5	5	P1P2	0.0954088	-0.223797	5	5	P1P2	0.161626	-0.115	5	5
UFM1	P1P2	0.931085	0.0329544	5	5	P1P2	0.918358	-0.0255548	5	5	P1P2	0.979334	0.0243557	5	5
UFSP1	P1P2	0.483854	-0.176481	5	5	P1P2	0.965767	-0.0384376	5	5	P1P2	0.49428	-0.0598411	5	5
UFSP2	P1P2	0.0638406	-0.311077	4	4	P1P2	0.983642	-0.0185589	4	4	P1P2	0.219659	-0.138847	4	4
UGCG	P1P2	0.626537	-0.0729813	5	5	P1P2	0.0656409	0.413678	5	5	P1P2	0.386209	0.147738	5	5
UGDH	P1P2	0.860731	-0.00190762	5	5	P1P2	0.41913	-0.111344	5	5	P1P2	0.824105	-0.126232	5	5
UGGT1	P1P2	0.575303	-0.0221046	5	5	P1P2	0.964771	-0.102905	5	5	P1P2	0.357577	-0.0647464	5	5
UGGT2	P1P2	0.609627	-0.0852321	5	5	P1P2	0.671742	0.206252	5	5	P1P2	0.936729	0.0989561	5	5
UGP2	P1P2	0.780966	0.121928	5	5	P1P2	0.0950782	0.419304	5	5	P1P2	0.15018	0.274115	5	5
UGT1A1	P1	0.278318	-0.15442	5	5	P1	0.568388	-0.142805	5	5	P1	0.178525	-0.0956625	5	5
UGT1A10	P1P2	0.275575	-0.190728	5	5	P1P2	0.761314	-0.0879781	5	5	P1P2	0.269308	-0.0999465	5	5
UGT1A3	P1P2	0.187678	0.746741	5	5	P1P2	0.504711	-0.118932	5	5	P1P2	0.292409	0.326507	5	5
UGT1A4	P1P2	0.906453	-0.0285479	5	5	P1P2	0.106756	-0.449791	5	5	P1P2	0.153042	-0.233323	5	5
UGT1A5	P1P2	0.174455	-0.348171	5	5	P1P2	0.16163	0.239358	5	5	P1P2	0.707525	-0.0421637	5	5
UGT1A6	P1	0.409797	-0.173776	5	5	P1	0.201123	-0.195345	5	5	P1	0.129789	-0.155471	5	5
UGT1A7	P1P2	0.404178	-0.156086	5	5	P1P2	0.26879	0.0787657	5	5	P1P2	0.990666	0.0343334	5	5
UGT1A8	P1P2	0.393998	-0.175355	5	5	P1P2	0.906132	-0.0416317	5	5	P1P2	0.514014	-0.0624369	5	5
UGT1A9	P1P2	0.278318	-0.15442	5	5	P1P2	0.568388	-0.142805	5	5	P1P2	0.178525	-0.0956625	5	5
UGT2A1	P1P2	0.778426	-0.0552156	5	5	P1P2	0.769582	0.090372	5	5	P1P2	0.930085	-0.0140596	5	5
UGT2A2	P1P2	0.778426	-0.0552156	5	5	P1P2	0.769582	0.090372	5	5	P1P2	0.930085	-0.0140596	5	5
UGT2A3	P1P2	0.707746	-0.111546	5	5	P1P2	0.0542248	0.464522	5	5	P1P2	0.331151	0.176121	5	5
UGT2B15	P1P2	0.67746	0.223663	7	7	P1P2	0.98624	-0.194112	7	7	P1P2	0.707288	0.0636213	7	7
UGT2B17	P1P2	0.0651778	0.316569	4	4	P1P2	0.769088	-0.118522	4	4	P1P2	0.393302	0.145359	4	4
UGT2B4	P1P2	0.174192	-0.23143	5	5	P1P2	0.711688	-0.00419874	5	5	P1P2	0.235736	-0.135703	5	5
UGT2B7	P1P2	0.603844	0.173409	5	5	P1P2	0.140766	-0.238346	5	5	P1P2	0.807235	0.0371894	5	5
UGT3A1	P1P2	0.499491	-0.149213	5	5	P1P2	0.663557	-0.0382607	5	5	P1P2	0.434145	-0.0862966	5	5
UGT3A2	P1P2	0.328805	0.155805	5	5	P1P2	0.261818	0.183752	5	5	P1P2	0.200792	0.234248	5	5
UGT8	P1P2	0.074186	-0.456404	5	5	P1P2	0.626193	0.0774407	5	5	P1P2	0.0773203	-0.175949	5	5
UHMK1	P1P2	0.0656953	0.300497	5	5	P1P2	0.32441	0.141598	5	5	P1P2	0.059303	0.196446	5	5
UHRF1	P1P2	0.0582966	0.425709	5	5	P1P2	0.100135	0.425828	5	5	P1P2	0.00504321	0.298291	5	5
UHRF1BP1	P1P2	0.693049	-0.0140245	4	4	P1P2	0.0655398	0.293342	4	4	P1P2	0.274451	0.116275	4	4
UHRF1BP1L	P1P2	0.141518	0.261335	5	5	P1P2	0.612675	-0.133814	5	5	P1P2	0.537452	0.117693	5	5
UHRF2	P1P2	0.219098	0.178418	5	5	P1P2	0.512192	0.0725454	5	5	P1P2	0.584162	0.109225	5	5
UIMC1	P1P2	0.559603	-0.218351	5	5	P1P2	0.0661925	-0.243551	5	5	P1P2	0.0981997	-0.235917	5	5
ULBP1	P1P2	0.404178	0.0163853	5	5	P1P2	0.104512	-0.344036	5	5	P1P2	0.910847	-0.107562	5	5
ULBP2	P1P2	0.239113	-0.147807	5	5	P1P2	0.912408	-0.00671172	5	5	P1P2	0.46469	-0.120133	5	5
ULBP3	P1P2	0.698841	-0.128721	5	5	P1P2	0.772131	-0.0796024	5	5	P1P2	0.533051	-0.0421295	5	5
ULK1	P1P2	0.964356	-0.0645042	5	5	P1P2	0.00672729	0.351812	5	5	P1P2	0.068136	0.195984	5	5
ULK2	P1P2	0.46494	-0.0411589	5	5	P1P2	0.39139	-0.12891	5	5	P1P2	0.219638	-0.0249371	5	5
ULK3	P1P2	0.678126	-0.100036	5	5	P1P2	0.577463	0.0630495	5	5	P1P2	0.814362	-0.0143059	5	5
ULK4	P1P2	0.328601	-0.262407	5	5	P1P2	0.372786	-0.134171	5	5	P1P2	0.162127	-0.168068	5	5
UMOD	P1	0.618349	-0.265484	5	5	P1	0.1095	0.302847	5	5	P2	0.67854	0.0589567	5	5
UMODL1	P1P2	0.771137	-0.102765	5	5	P1P2	0.27296	0.255602	5	5	P1P2	0.764831	0.0909411	5	5
UMPS	P1P2	0.00698754	0.481878	5	5	P1P2	0.000494321	0.702993	5	5	P1P2	0.000360871	0.57881	5	5
UNC119	P1	0.243601	-0.326769	5	5	P1	0.239486	0.284962	5	5	P2	0.372617	0.0642597	5	5
UNC119B	P1P2	0.929111	0.0323229	5	5	P1P2	0.536623	0.0766092	5	5	P1P2	0.584736	0.0268083	5	5
UNC13A	P1P2	0.645427	0.190801	5	5	P1P2	0.481321	-0.180142	5	5	P1P2	0.782101	-0.00296682	5	5
UNC13B	P1P2	0.28071	0.17479	5	5	P1P2	0.911086	0.0114148	5	5	P1P2	0.438084	0.0581781	5	5
UNC13C	P1P2	0.819008	0.336096	5	5	P1P2	0.593508	-0.147212	5	5	P1P2	0.942712	0.139007	5	5
UNC13D	P1P2	0.153066	0.186893	5	5	P1P2	0.366782	-0.203177	5	5	P1P2	0.650024	-0.00814189	5	5
UNC45A	P1	0.307547	0.448123	5	5	P1	0.227712	0.289986	5	5	P1	0.0383174	0.304229	5	5
UNC45B	P1P2	0.931414	-0.0537118	5	5	P1P2	0.177677	0.368849	5	5	P1P2	0.346338	0.21255	5	5
UNC50	P1P2	0.00192143	0.718882	5	5	P1P2	0.00497261	0.864699	5	5	P1P2	0.00041757	0.742291	5	5
UNC5A	P1P2	0.327577	-0.171868	5	5	P1P2	0.486264	-0.179723	5	5	P1P2	0.275146	-0.137812	5	5
UNC5B	P1P2	0.0714779	0.722661	5	5	P1P2	0.99867	0.371793	5	5	P1P2	0.187592	0.518106	5	5
UNC5C	P1P2	0.357875	-0.0580801	5	5	P1P2	0.720401	0.142566	5	5	P1P2	0.829312	-0.0497208	5	5
UNC5CL	P1P2	0.0801391	0.2321	5	5	P1P2	0.362374	0.230726	5	5	P1P2	0.060438	0.231218	5	5
UNC5D	P1P2	0.723192	-0.132503	5	5	P1P2	0.12396	-0.192755	5	5	P1P2	0.313986	-0.136454	5	5
UNC79	ENST00000256339.4	0.94425	0.0462371	5	5	ENST00000256339.4	0.908774	0.562262	5	5	ENST00000256339.4	0.988666	0.225255	5	5
UNC80	P1P2	0.455889	-0.202278	5	5	P1P2	0.995678	-0.130691	5	5	P1P2	0.156433	-0.166485	5	5
UNC93A	P1P2	0.796892	0.109364	5	5	P1P2	0.558821	-0.0766757	5	5	P1P2	0.938723	-0.0984173	5	5
UNC93B1	P1P2	0.940628	0.0297056	5	5	P1P2	0.341468	-0.129416	5	5	P1P2	0.448019	-0.0725932	5	5
UNCX	P1P2	0.695474	-0.0405712	5	5	P1P2	0.0766522	-0.269378	5	5	P1P2	0.48692	-0.147978	5	5
UNG	P1P2	0.619224	0.0163992	5	5	P1P2	0.168479	0.224965	5	5	P1P2	0.232779	0.103461	5	5
UNK	P1P2	0.809694	0.114731	5	5	P1P2	0.785234	-0.0128194	5	5	P1P2	0.872539	0.0335043	5	5
UNKL	P1P2	0.448423	-0.0882547	5	5	P1P2	0.178348	0.15022	5	5	P1P2	0.747044	0.0784879	5	5
UPB1	P1P2	0.884197	-0.014185	5	5	P1P2	0.229161	-0.216001	5	5	P1P2	0.362841	-0.172871	5	5
UPF1	P1P2	0.00435321	1.1847	5	5	P1P2	0.00238504	0.842565	5	5	P1P2	0.000661508	0.996714	5	5
UPF2	P1P2	0.000173873	1.01367	5	5	P1P2	0.000417423	0.74085	5	5	P1P2	0.000134626	0.83597	5	5
UPF3A	P1P2	0.870244	0.0543794	4	4	P1P2	0.224971	-0.258782	4	4	P1P2	0.375428	-0.102201	4	4
UPF3B	P1P2	0.00368529	0.664859	5	5	P1P2	0.000497408	0.613859	5	5	P1P2	0.000340712	0.614564	5	5
UPK1A	P1P2	0.723192	0.0834424	5	5	P1P2	0.166045	-0.229962	5	5	P1P2	0.495865	-0.0532605	5	5
UPK1B	P1P2	0.867238	0.0689596	5	5	P1P2	0.443271	-0.0790875	5	5	P1P2	0.693902	-0.0464931	5	5
UPK2	P1P2	0.972603	0.0595104	5	5	P1P2	0.0712652	-0.326832	5	5	P1P2	0.192965	-0.175513	5	5
UPK3A	P1P2	0.872124	0.00181305	5	5	P1P2	0.813882	0.0659587	5	5	P1P2	0.968673	-0.0160483	5	5
UPK3B	P1P2	0.842888	0.0320254	5	5	P1P2	0.774683	-0.131642	5	5	P1P2	0.5358	-0.0487452	5	5
UPK3BL	P1P2	0.622437	0.115504	5	5	P1P2	0.95979	-0.00915598	5	5	P1P2	0.741354	0.0556257	5	5
UPP1	P1P2	0.475112	0.101707	5	5	P1P2	0.772131	0.0563569	5	5	P1P2	0.409998	0.0757734	5	5
UPP2	P1P2	0.268532	-0.154268	5	5	P1P2	0.884051	0.0571184	5	5	P1P2	0.394971	-0.0556918	5	5
UPRT	P1P2	0.721642	0.0328709	5	5	P1P2	0.695915	0.077445	5	5	P1P2	0.860706	0.10689	5	5
UQCC1	P1P2	0.657052	0.12951	5	5	P1P2	0.920012	-0.0508393	5	5	P1P2	0.72939	0.0393352	5	5
UQCC2	P1P2	0.828348	-0.198108	5	5	P1P2	0.451492	-0.221284	5	5	P1P2	0.839749	-0.251402	5	5
UQCR10	P1P2	0.423085	-0.174046	5	5	P1P2	0.0485483	-0.392291	5	5	P1P2	0.028036	-0.213617	5	5
UQCR11	P1P2	0.433945	-0.0980854	5	5	P1P2	0.928617	0.0466367	5	5	P1P2	0.843017	-0.0593432	5	5
UQCRB	P1P2	0.318662	0.178923	5	5	P1P2	0.582598	0.118897	5	5	P1P2	0.204345	0.142501	5	5
UQCRC1	P1	0.539455	0.077622	5	5	P1	0.333702	0.198147	5	5	P1	0.152322	0.061953	5	5
UQCRC2	P1P2	0.396068	-0.177564	5	5	P1P2	0.584314	-0.00375756	5	5	P1P2	0.252999	-0.0630761	5	5
UQCRFS1	P1P2	0.0321487	0.414314	5	5	P1P2	0.735107	-0.00877729	5	5	P1P2	0.507569	0.281833	5	5
UQCRH	P1P2	0.0462868	0.341872	5	5	P1P2	0.984375	-0.0433162	5	5	P1P2	0.520501	0.149278	5	5
UQCRHL	P1P2	0.305394	0.0792214	5	5	P1P2	0.471517	0.135028	5	5	P1P2	0.229523	0.0759941	5	5
UQCRQ	P1P2	0.808412	-0.0920586	5	5	P1P2	0.487831	0.105102	5	5	P1P2	0.855457	0.0411781	5	5
URAD	P1P2	0.519677	-0.191536	5	5	P1P2	0.192168	0.0535687	5	5	P1P2	0.486396	-0.0384168	5	5
URB1	P1P2	0.54384	0.208361	5	5	P1P2	0.0581429	0.286254	5	5	P1P2	0.308794	0.247211	5	5
URB2	P1P2	0.0107172	0.362621	5	5	P1P2	0.936567	-0.12561	5	5	P1P2	0.146428	0.245919	5	5
URGCP	P2	0.0193515	-0.426221	5	5	P2	0.256366	0.145426	5	5	P2	0.274411	-0.2093	5	5
URGCP-MRPS24	P1P2	0.443485	-0.136996	5	5	P1P2	0.933254	-0.0713314	5	5	P1P2	0.733791	-0.0642335	5	5
URI1	P1P2	0.93997	-0.0533788	5	5	P1P2	0.512728	0.128082	5	5	P1P2	0.606744	0.0849356	5	5
URM1	P1P2	0.0376325	-0.552715	5	5	P1P2	0.0575379	-0.400814	5	5	P1P2	0.0220969	-0.476764	5	5
UROC1	P1P2	0.688955	0.103714	4	4	P1P2	0.16852	0.241718	4	4	P1P2	0.269557	0.152813	4	4
UROD	P1P2	0.0799964	0.365485	5	5	P1P2	0.88438	-0.0529097	5	5	P1P2	0.373963	0.17471	5	5
UROS	P1P2	0.34462	-0.131227	5	5	P1P2	0.228516	0.129704	5	5	P1P2	0.795608	-0.00227547	5	5
USB1	P1P2	0.426928	-0.15002	5	5	P1P2	0.714795	0.194042	5	5	P1P2	0.926101	0.00198246	5	5
USE1	P1P2	0.979203	0.0344062	5	5	P1P2	0.133391	0.229896	5	5	P1P2	0.378018	0.132151	5	5
USF1	P1P2	0.00273008	-0.713095	5	5	P1P2	0.757507	0.0584303	5	5	P1P2	0.00588493	-0.293304	5	5
USF2	P1P2	0.345043	0.16094	5	5	P1P2	0.580599	0.0599367	5	5	P1P2	0.289736	0.10626	5	5
USH1C	P1P2	0.945238	0.332523	5	5	P1P2	0.720713	0.507997	5	5	P1P2	0.824105	0.461669	5	5
USH1G	P1P2	0.213564	0.149321	5	5	P1P2	0.912738	0.0350963	5	5	P1P2	0.347623	0.0795245	5	5
USH2A	P1P2	0.70713	-0.131458	5	5	P1P2	0.269151	-0.143138	5	5	P1P2	0.28107	-0.08475	5	5
USHBP1	P1P2	0.643053	-0.0216612	5	5	P1P2	0.72915	-0.0211965	5	5	P1P2	0.851525	-0.0761945	5	5
USMG5	P1P2	0.218943	0.201487	5	5	P1P2	0.174482	-0.496767	5	5	P1P2	0.527576	-0.14764	5	5
USO1	P1P2	0.405579	0.062096	5	5	P1P2	0.888658	0.0525165	5	5	P1P2	0.519417	0.051725	5	5
USP1	P1P2	0.720093	0.188686	5	5	P1P2	0.23273	0.154173	5	5	P1P2	0.288976	0.171429	5	5
USP10	P1P2	0.00283564	0.624655	5	5	P1P2	0.224516	0.305947	5	5	P1P2	0.00276911	0.458014	5	5
USP11	P1P2	0.098657	0.31359	5	5	P1P2	0.767035	-0.101369	5	5	P1P2	0.320455	0.0800497	5	5
USP12	P1P2	0.0230822	0.418506	5	5	P1P2	0.315892	0.214118	5	5	P1P2	0.0380064	0.305211	5	5
USP13	P1P2	0.233708	0.263426	5	5	P1P2	0.0501378	0.260661	5	5	P1P2	0.03149	0.263736	5	5
USP14	P1P2	0.00845593	0.766503	5	5	P1P2	0.00639677	0.367368	5	5	P1P2	0.00123972	0.555025	5	5
USP15	P1P2	0.00432497	1.07833	5	5	P1P2	0.000827597	0.928328	5	5	P1P2	0.000450356	1.00333	5	5
USP16	P1P2	0.670569	0.138916	5	5	P1P2	0.100566	0.274178	5	5	P1P2	0.748943	0.167805	5	5
USP18	P1P2	0.431275	-0.121154	5	5	P1P2	0.606255	0.0291919	5	5	P1P2	0.892983	-0.0348373	5	5
USP19	P1P2	0.492682	0.186615	5	5	P1P2	0.332245	-0.111767	5	5	P1P2	0.900916	0.0394465	5	5
USP2	P2	0.703749	-0.256016	5	5	P1	0.281806	-0.188508	5	5	P1	0.414284	-0.137613	5	5
USP20	P1P2	0.779061	0.137518	5	5	P1P2	0.83822	0.0311509	5	5	P1P2	0.828661	0.075274	5	5
USP21	P1P2	0.30598	0.21548	5	5	P1P2	0.0318498	-0.667168	5	5	P1P2	0.143661	-0.0986657	5	5
USP22	P1P2	0.0924048	0.373275	5	5	P1P2	0.126319	0.31854	5	5	P1P2	0.0625265	0.367916	5	5
USP24	P1P2	0.0917656	-0.000937663	5	5	P1P2	0.61209	-0.0470989	5	5	P1P2	0.142066	-0.108394	5	5
USP25	P1P2	0.0867028	-0.406519	5	5	P1P2	0.286678	-0.196342	5	5	P1P2	0.053786	-0.29003	5	5
USP26	P1P2	0.741876	0.0799291	5	5	P1P2	0.559942	0.117297	5	5	P1P2	0.932078	0.172748	5	5
USP27X	P1P2	0.480244	-0.355388	5	5	P1P2	0.123249	-0.440547	5	5	P1P2	0.043682	-0.348403	5	5
USP28	P1P2	0.0870841	0.414308	5	5	P1P2	0.430981	-0.140844	5	5	P1P2	0.459602	0.144175	5	5
USP29	P1P2	0.459397	0.218323	5	5	P1P2	0.722585	0.107003	5	5	P1P2	0.408101	0.136942	5	5
USP3	P1P2	0.719474	0.0947945	5	5	P1P2	0.552951	-0.124477	5	5	P1P2	0.85218	-0.0435503	5	5
USP30	P1P2	0.000208652	0.871808	5	5	P1P2	0.00539332	0.454765	5	5	P1P2	0.000176137	0.619016	5	5
USP31	P1P2	0.107755	0.177455	5	5	P1P2	0.827816	-0.112605	5	5	P1P2	0.47238	0.0911809	5	5
USP32	P1P2	0.0444594	0.463353	5	5	P1P2	0.339779	-0.12001	5	5	P1P2	0.335326	0.181	5	5
USP33	P1P2	0.897606	-0.147234	5	5	P1P2	0.53525	0.180922	5	5	P1P2	0.823454	0.0333891	5	5
USP34	P1P2	0.610207	0.0824291	5	5	P1P2	0.363473	-0.395408	5	5	P1P2	0.438577	-0.0178736	5	5
USP35	P1P2	0.145939	0.667663	5	5	P1P2	0.0395944	0.480682	5	5	P1P2	0.0705707	0.574172	5	5
USP36	P1P2	0.490077	-0.0208257	5	5	P1P2	0.689151	0.0500851	5	5	P1P2	0.627335	0.0456399	5	5
USP37	P1P2	0.401154	-0.24699	5	5	P1P2	0.0721189	-0.623376	5	5	P1P2	0.0915901	-0.326582	5	5
USP38	P1P2	0.346313	0.125446	5	5	P1P2	0.266631	0.200429	5	5	P1P2	0.153764	0.177069	5	5
USP39	P1	0.000113504	2.15419	5	5	P1	0.000116288	1.80191	5	5	P1	0.000110876	1.82866	5	5
USP4	P1P2	0.762291	-0.0838202	5	5	P1P2	0.991024	-0.00891253	5	5	P1P2	0.731904	-0.0282023	5	5
USP40	P1P2	0.82996	-0.0539392	5	5	P1P2	0.709826	-0.0373969	5	5	P1P2	0.623193	-0.0364295	5	5
USP41	P1P2	0.331399	0.142692	4	4	P1P2	0.716953	0.0457481	4	4	P1P2	0.495428	0.0942202	4	4
USP42	P1P2	0.459146	0.0162361	5	5	P1P2	0.88767	0.120256	5	5	P1P2	0.599173	0.0682462	5	5
USP43	P1P2	0.866587	-0.0996336	5	5	P1P2	0.17435	0.221029	5	5	P1P2	0.503296	0.0840613	5	5
USP44	P2	0.582662	-0.0698747	5	5	P2	0.297171	-0.144363	5	5	P2	0.354529	-0.101013	5	5
USP45	P1P2	0.634772	0.0726325	5	5	P1P2	0.207811	-0.241075	5	5	P1P2	0.872539	-0.159014	5	5
USP46	P1P2	0.287968	0.198388	5	5	P1P2	0.833014	-0.0361358	5	5	P1P2	0.446521	0.0895128	5	5
USP47	P1P2	0.693335	-0.125041	5	5	P1P2	0.540475	-0.157867	5	5	P1P2	0.449521	-0.13602	5	5
USP48	P1P2	0.124144	0.256846	5	5	P1P2	0.0251966	-0.340471	5	5	P1P2	0.653034	-0.0268777	5	5
USP49	P1P2	0.383524	-0.185898	5	5	P1P2	0.938225	-0.0762838	5	5	P1P2	0.632083	-0.162417	5	5
USP5	P1	0.00172455	-1.34817	5	5	P1	0.000267754	-0.885866	5	5	P1	0.000254782	-1.10752	5	5
USP50	P1P2	0.27249	0.159484	5	5	P1P2	0.755923	0.164396	5	5	P1P2	0.405737	0.144433	5	5
USP51	P1P2	0.0695481	-0.266209	5	5	P1P2	0.393235	-0.247219	5	5	P1P2	0.0835375	-0.311386	5	5
USP53	P1P2	0.277951	-0.200985	5	5	P1P2	0.0635913	-0.410196	5	5	P1P2	0.0320217	-0.251904	5	5
USP54	P1	0.0572056	-0.435236	5	5	P2	0.707345	-0.0748653	5	5	P1	0.0688973	-0.242652	5	5
USP6	P1P2	0.437111	-0.180375	5	5	P1P2	0.793896	-0.0772955	5	5	P1P2	0.42197	-0.0866621	5	5
USP6NL	ENST00000277575.5	0.53101	0.103898	5	5	ENST00000277575.5	0.0776283	-0.192874	5	5	ENST00000277575.5	0.549091	-0.0503253	5	5
USP7	P1P2	0.0599654	-0.279013	5	5	P1P2	0.678746	-0.156803	5	5	P1P2	0.146893	-0.170358	5	5
USP8	P1P2	0.695169	-0.05861	5	5	P1P2	0.837244	0.0245485	5	5	P1P2	0.812417	-0.0506228	5	5
USP9X	P1P2	0.993067	0.0143873	5	5	P1P2	0.0809067	-0.333745	5	5	P1P2	0.198449	-0.200135	5	5
USP9Y	ENST00000338981.3	0.428374	0.157756	5	5	ENST00000338981.3	0.287055	0.265601	5	5	ENST00000338981.3	0.138916	0.180757	5	5
USPL1	P1P2	0.075062	0.363725	5	5	P1P2	0.108579	0.455712	5	5	P1P2	0.0678838	0.468699	5	5
UST	P1P2	0.248656	-0.132757	5	5	P1P2	0.912408	0.0282997	5	5	P1P2	0.708146	-0.172029	5	5
UTF1	P1P2	0.294018	-0.217082	5	5	P1P2	0.0228784	-0.290803	5	5	P1P2	0.0446499	-0.274121	5	5
UTP11L	P1P2	0.0291805	0.617306	5	5	P1P2	0.644613	0.443376	5	5	P1P2	0.239054	0.485244	5	5
UTP14A	P1P2	0.000803388	0.821719	5	5	P1P2	0.208866	0.442118	5	5	P1P2	0.00491402	0.687422	5	5
UTP14C	P1P2	0.660346	-0.0759761	5	5	P1P2	0.625307	-0.11908	5	5	P1P2	0.573304	-0.12349	5	5
UTP15	P1P2	0.455389	-0.132425	5	5	P1P2	0.214044	-0.197119	5	5	P1P2	0.226621	-0.177409	5	5
UTP18	P1P2	0.843859	0.242627	5	5	P1P2	0.118261	0.795721	5	5	P1P2	0.96401	0.47625	5	5
UTP20	P1P2	0.00359857	1.19554	5	5	P1P2	0.00737946	0.864676	5	5	P1P2	0.00200697	1.03011	5	5
UTP23	P1P2	0.471538	0.106181	5	5	P1P2	0.542683	0.120685	5	5	P1P2	0.3821	0.141693	5	5
UTP3	P1P2	0.000733753	0.843413	4	4	P1P2	0.0088719	0.62695	4	4	P1P2	0.000798341	0.735182	4	4
UTP6	P1P2	0.465446	0.644517	5	5	P1P2	0.564439	0.432249	5	5	P1P2	0.941382	0.606695	5	5
UTRN	ENST00000367545.3	0.467725	-0.164765	5	5	ENST00000367545.3	0.36789	-0.0787081	5	5	ENST00000367545.3	0.300137	-0.155421	5	5
UTS2	ENST00000361696.5	0.174717	0.262918	5	5	ENST00000361696.5	0.444015	0.132171	5	5	ENST00000361696.5	0.133425	0.205971	5	5
UTS2B	P1P2	0.15947	-0.355163	5	5	P1P2	0.10048	0.226805	5	5	P1P2	0.767382	-0.0138929	5	5
UTS2R	ENST00000313135.2	0.0950793	0.252514	5	5	ENST00000313135.2	0.0647905	0.253224	5	5	ENST00000313135.2	0.0302577	0.252869	5	5
UTY	P1P2	0.980523	-0.101423	5	5	P1P2	0.248252	0.207063	5	5	P1P2	0.385293	0.0425796	5	5
UVRAG	P1P2	0.962377	0.0842366	5	5	P1P2	0.0140052	0.326505	5	5	P1P2	0.187313	0.204596	5	5
UVSSA	P1P2	0.582094	0.00115525	5	5	P1P2	0.800007	0.0547264	5	5	P1P2	0.511861	-0.0573219	5	5
UXS1	P1P2	0.791467	-0.139675	5	5	P1P2	0.615895	-0.260125	5	5	P1P2	0.748943	-0.0354632	5	5
UXT	P1P2	0.422607	0.326612	5	5	P1P2	0.179831	0.199442	5	5	P1P2	0.167977	0.259215	5	5
VAC14	P1P2	0.779696	0.0699391	5	5	P1P2	0.467167	-0.158645	5	5	P1P2	0.854801	-0.139352	5	5
VAMP1	P1P2	0.306763	-0.118611	5	5	P1P2	0.600446	0.0346925	5	5	P1P2	0.653637	-0.0769015	5	5
VAMP2	P1P2	0.541645	0.0913125	5	5	P1P2	0.34785	-0.123666	5	5	P1P2	0.873197	-0.00989968	5	5
VAMP3	P1P2	0.791786	0.0307447	5	5	P1P2	0.234529	0.0949792	5	5	P1P2	0.630301	0.0759281	5	5
VAMP4	P1P2	0.663046	0.0358836	5	5	P1P2	0.990359	0.173499	5	5	P1P2	0.479101	0.0560834	5	5
VAMP5	P1P2	0.817722	-0.0334749	5	5	P1P2	0.0796107	-0.133597	5	5	P1P2	0.161626	-0.0806191	5	5
VAMP7	P1P2	0.816758	0.00812922	5	5	P1P2	0.995013	-0.0826837	5	5	P1P2	0.791743	-0.0424289	5	5
VAMP8	P2	0.00634692	-0.355436	5	5	P1	0.219313	0.186867	5	5	P2	0.00638383	-0.233374	5	5
VANGL1	P1P2	0.706515	-0.187007	5	5	P1P2	0.498345	0.182923	5	5	P1P2	0.940053	0.0698184	5	5
VANGL2	P1P2	0.288908	0.232125	5	5	P1P2	0.801939	0.0491684	5	5	P1P2	0.47962	0.135355	5	5
VAPA	P1P2	0.751905	-0.0556583	5	5	P1P2	0.843107	-0.00562772	5	5	P1P2	0.713748	-0.0715977	5	5
VAPB	P1P2	0.338738	-0.206996	5	5	P1P2	0.581741	0.0373696	5	5	P1P2	0.231799	-0.152678	5	5
VARS	P1P2	0.506615	0.232936	5	5	P1P2	0.0169806	-0.541329	5	5	P1P2	0.119538	-0.217058	5	5
VARS2	P1P2	0.00307451	0.82712	5	5	P1P2	0.000646506	0.573326	5	5	P1P2	0.000363178	0.668024	5	5
VASH1	P1P2	0.22903	0.200951	5	5	P1P2	0.144856	0.270374	5	5	P1P2	0.0822037	0.235662	5	5
VASH2	P1P2	0.499491	-0.0485646	5	5	P1P2	0.42612	0.165249	5	5	P1P2	0.815659	0.0714952	5	5
VASN	P1P2	0.108118	-0.327879	5	5	P1P2	0.177275	-0.146032	5	5	P1P2	0.0523488	-0.235287	5	5
VASP	P1P2	0.0443718	0.333645	5	5	P1P2	0.274787	-0.0439541	5	5	P1P2	0.335326	0.0758836	5	5
VAT1	P1P2	0.44447	-0.171388	5	5	P1P2	0.24757	-0.211095	5	5	P1P2	0.148999	-0.216255	5	5
VAT1L	P1P2	0.758194	0.13524	5	5	P1P2	0.546002	0.418099	5	5	P1P2	0.599754	0.303125	5	5
VAV1	P1P2	0.888772	-0.0402768	5	5	P1P2	0.742655	-0.0190255	5	5	P1P2	0.782743	-0.0293387	5	5
VAV2	P1P2	0.308725	0.314561	5	5	P1P2	0.130611	0.463556	5	5	P1P2	0.231473	0.401535	5	5
VAV3	P1P2	0.834157	-0.010152	5	5	P1P2	0.211443	-0.121576	5	5	P1P2	0.278468	-0.0658642	5	5
VAX1	P1P2	0.888118	-0.0708539	5	5	P1P2	0.588903	0.0572469	5	5	P1P2	0.671214	-0.0441725	5	5
VAX2	P1P2	0.360043	-0.162974	5	5	P1P2	0.673263	-0.145546	5	5	P1P2	0.197867	-0.118102	5	5
VBP1	P1P2	0.989436	-0.105304	5	5	P1P2	0.170939	0.204947	5	5	P1P2	0.483262	0.101019	5	5
VCAM1	P1P2	0.254128	-0.228884	5	5	P1P2	0.122844	-0.325752	5	5	P1P2	0.0543072	-0.284248	5	5
VCAN	P1P2	0.123896	0.448388	4	4	P1P2	0.510261	-0.157646	4	4	P1P2	0.357089	0.068999	4	4
VCL	P1P2	0.76166	-0.038433	5	5	P1P2	0.695915	0.0640867	5	5	P1P2	0.688357	-0.0657984	5	5
VCP	P1P2	0.389226	-0.543462	2	2	P1P2	0.225697	0.43098	3	3	P1P2	0.129861	-0.210726	2	2
VCPIP1	P1P2	0.672682	-0.141081	5	5	P1P2	0.0139081	0.458151	5	5	P1P2	0.159385	0.235111	5	5
VCPKMT	P1P2	0.0152316	0.585028	5	5	P1P2	0.346568	0.256307	5	5	P1P2	0.0488957	0.450827	5	5
VCX	P1P2	0.381945	0.187031	5	5	P1P2	0.200683	0.214453	5	5	P1P2	0.11562	0.23358	5	5
VDAC1	P1P2	0.0366916	0.366575	5	5	P1P2	0.0510725	0.357924	5	5	P1P2	0.0150329	0.34101	5	5
VDAC2	P1P2	0.200753	-0.405646	5	5	P1P2	0.0993634	-0.381902	5	5	P1P2	0.0983697	-0.26585	5	5
VDAC3	P1P2	0.8174	-0.260969	5	5	P1P2	0.338096	0.0890392	5	5	P1P2	0.96068	0.10508	5	5
VDR	P1P2	0.850989	0.0774478	5	5	P1P2	0.857477	0.0729537	5	5	P1P2	0.629707	0.057142	5	5
VEGFA	P1P2	0.870495	-0.0782997	5	5	P1P2	0.11477	-0.395068	5	5	P1P2	0.167462	-0.0922409	5	5
VEGFB	P1P2	0.364403	0.194968	5	5	P1P2	0.945188	-0.0170405	5	5	P1P2	0.919465	0.0360014	5	5
VEGFC	P1P2	0.298611	0.300257	5	5	P1P2	0.584887	-0.0743328	5	5	P1P2	0.558042	0.123687	5	5
VENTX	P1P2	0.310696	0.227103	5	5	P1P2	0.115924	-0.230805	5	5	P1P2	0.599173	-0.0498099	5	5
VEPH1	ENST00000392832.2	0.192717	0.347689	5	5	ENST00000392832.2	0.244179	0.352462	5	5	ENST00000392832.2	0.0666342	0.278226	5	5
VEZF1	P1P2	0.309119	0.240923	5	5	P1P2	0.13221	0.181735	5	5	P1P2	0.144809	0.271796	5	5
VEZT	P1P2	0.794019	0.0877006	5	5	P1P2	0.957134	-0.0388987	5	5	P1P2	0.999333	0.0763916	5	5
VGF	P1P2	0.979326	0.000649384	4	4	P1P2	0.518376	0.0802473	4	4	P1P2	0.642002	0.0430425	4	4
VGLL1	P1P2	0.0702506	-0.633735	5	5	P1P2	0.12244	-0.190647	5	5	P1P2	0.0202264	-0.400344	5	5
VGLL2	P1P2	0.608469	-0.205532	5	5	P1P2	0.173954	0.242358	5	5	P1P2	0.979334	0.0747525	5	5
VGLL3	P1P2	0.588923	0.140376	5	5	P1P2	0.0942555	0.298095	5	5	P1P2	0.145039	0.240021	5	5
VGLL4	P1P2	0.0746567	-0.364543	5	5	P1P2	0.303392	0.344279	5	5	P1P2	0.685283	-0.0358534	5	5
VHL	P1P2	0.0643712	0.422515	5	5	P1P2	0.23273	0.178353	5	5	P1P2	0.0320217	0.255578	5	5
VHLL	ENST00000339922.3	0.187263	-0.533621	5	5	ENST00000339922.3	0.403474	0.127319	5	5	ENST00000339922.3	0.481699	-0.156829	5	5
VIL1	P1P2	0.0396158	0.344326	5	5	P1P2	0.6048	-0.0606984	5	5	P1P2	0.187592	0.147552	5	5
VILL	P2	0.0271049	-0.449691	5	5	P1	0.209622	0.32132	5	5	P2	0.0794448	-0.371832	5	5
VIM	P1P2	0.25104	-0.296016	5	5	P1P2	0.261464	0.168776	5	5	P1P2	0.95136	-0.0445198	5	5
VIMP	P1P2	0.195702	0.143195	5	5	P1P2	0.326647	-0.130137	4	4	P1P2	0.911826	-0.00732499	4	4
VIP	P1P2	0.983824	0.120156	5	5	P1P2	0.105854	0.280632	5	5	P1P2	0.403853	0.170285	5	5
VIPAS39	P1P2	0.63802	-0.132877	5	5	P1P2	0.25917	-0.201361	5	5	P1P2	0.197285	-0.117604	5	5
VIPR1	P1P2	0.310498	-0.104271	5	5	P1P2	0.82814	0.0126419	5	5	P1P2	0.512937	-0.0758717	5	5
VIPR2	P1P2	0.00655707	0.725613	5	5	P1P2	0.982049	0.257737	5	5	P1P2	0.060438	0.482768	5	5
VIT	P1P2	0.248656	0.249912	5	5	P1P2	0.538822	0.122676	5	5	P1P2	0.198158	0.186294	5	5
VKORC1	P1P2	0.719165	0.0688789	5	5	P1P2	0.285925	-0.272409	5	5	P1P2	0.511323	-0.0529566	5	5
VKORC1L1	P1P2	0.374332	0.36726	5	5	P1P2	0.0611902	0.476574	5	5	P1P2	0.141612	0.452998	5	5
VLDLR	P1P2	0.841269	0.188236	5	5	P1P2	0.24082	0.164634	5	5	P1P2	0.250923	0.100373	5	5
VMA21	P1P2	0.271406	-0.364278	5	5	P1P2	0.990027	0.195979	5	5	P1P2	0.378923	-0.152009	5	5
VMAC	P1P2	0.43273	-0.257617	5	5	P1P2	0.672958	0.0905142	5	5	P1P2	0.873855	-0.0835515	5	5
VMO1	P1P2	0.0295807	-0.393379	5	5	P1P2	0.51784	0.0938308	5	5	P1P2	0.215585	-0.206059	5	5
VMP1	P1P2	0.0677857	0.484149	5	5	P1P2	0.355391	0.157318	5	5	P1P2	0.0810328	0.349235	5	5
VN1R1	P1P2	0.156546	-0.273774	5	5	P1P2	0.767035	-0.0414388	5	5	P1P2	0.271851	-0.157606	5	5
VN1R2	ENST00000341702.3	0.592351	-0.106115	5	5	ENST00000341702.3	0.937893	0.0175411	5	5	ENST00000341702.3	0.583588	-0.0351863	5	5
VN1R4	ENST00000311170.4	0.405579	0.137139	5	5	ENST00000311170.4	0.644015	0.049715	5	5	ENST00000311170.4	0.335326	0.104069	5	5
VNN1	P1	0.339365	0.189658	5	5	P1	0.509781	0.0763931	5	5	P1	0.226943	0.0615055	5	5
VNN2	P2	0.283115	0.314399	5	5	P2	0.671135	0.162328	5	5	P2	0.432674	0.190942	5	5
VOPP1	P1P2	0.630061	-0.24599	5	5	P1P2	0.402537	-0.315623	5	5	P1P2	0.400567	-0.271246	5	5
VPRBP	P1P2	0.851314	-0.0812664	5	5	P1P2	0.56867	0.272429	5	5	P1P2	0.782101	0.131025	5	5
VPREB1	P1P2	0.832865	-0.0271332	5	5	P1P2	0.393235	0.0598542	5	5	P1P2	0.641626	0.011964	5	5
VPREB3	P1P2	0.256028	-0.257092	5	5	P1P2	0.694068	0.154935	5	5	P1P2	0.66817	-0.0335197	5	5
VPS11	P1P2	0.894006	0.223216	5	5	P1P2	0.0794677	-0.410133	5	5	P1P2	0.364607	-0.142561	5	5
VPS13A	P1P2	0.231441	0.194568	5	5	P1P2	0.0694547	-0.132361	5	5	P1P2	0.858081	0.00323299	5	5
VPS13B	P1P2	0.508205	0.144626	5	5	P1P2	0.30398	0.212196	5	5	P1P2	0.379829	0.175495	5	5
VPS13C	P1P2	0.471029	-0.137658	5	5	P1P2	0.134364	0.226132	5	5	P1P2	0.847596	0.0892617	5	5
VPS13D	P1P2	0.00371462	1.1877	5	5	P1P2	0.0132135	0.859021	5	5	P1P2	0.00938044	1.02336	5	5
VPS16	P1P2	0.173165	-0.117763	6	6	P1P2	0.45378	-0.120891	6	6	P1P2	0.185933	-0.115667	6	6
VPS18	P1P2	0.923523	0.0652712	5	5	P1P2	0.730403	-0.0718295	5	5	P1P2	0.958683	-0.149481	5	5
VPS25	P1P2	0.809694	0.0309845	5	5	P1P2	0.550166	-0.0550721	5	5	P1P2	0.847596	0.00740459	5	5
VPS26A	P1P2	0.582946	0.0920915	5	5	P1P2	0.656916	-0.0898269	5	5	P1P2	0.976669	-0.024552	5	5
VPS26B	P1P2	0.452147	0.94661	5	5	P1P2	0.255146	0.967709	5	5	P1P2	0.188995	0.948165	5	5
VPS28	P1P2	0.20192	-1.00768	5	5	P1P2	0.0113103	-0.692746	5	5	P1P2	0.0672566	-0.949836	5	5
VPS29	P1P2	0.275121	0.205468	6	6	P1P2	0.0110552	-0.674455	6	6	P1P2	0.118971	-0.315697	6	6
VPS33A	P1P2	0.948532	-0.107068	5	5	P1P2	0.702703	0.0414951	5	5	P1P2	0.965342	0.0142897	5	5
VPS33B	P1P2	0.660346	-0.0579258	5	5	P1P2	0.203335	-0.318899	5	5	P1P2	0.210062	-0.193112	5	5
VPS35	P1P2	0.57164	0.344429	5	5	P1P2	0.368777	-0.789543	5	5	P1P2	0.274411	-0.0158682	5	5
VPS36	P1P2	0.522903	-0.186764	5	5	P1P2	0.161381	-0.38449	5	5	P1P2	0.306417	-0.335753	5	5
VPS37A	P1P2	0.370562	-0.249595	5	5	P1P2	0.674175	-0.0741085	5	5	P1P2	0.298581	-0.140047	5	5
VPS37B	P1P2	0.824802	-0.0818512	5	5	P1P2	0.815823	0.0720664	5	5	P1P2	0.854146	0.0174521	5	5
VPS37C	P1P2	0.233383	0.261615	5	5	P1P2	0.31549	0.309753	5	5	P1P2	0.183705	0.261596	5	5
VPS37D	P1P2	0.0242829	-0.560036	5	5	P1P2	0.84539	-0.0414219	5	5	P1P2	0.051342	-0.316516	5	5
VPS39	P1P2	0.766394	0.0454735	5	5	P1P2	0.654809	0.17289	5	5	P1P2	0.685898	-0.00445465	5	5
VPS41	P1	0.0130851	-0.912046	5	5	P1	0.00126866	-0.500599	5	5	P1	0.000770237	-0.675762	5	5
VPS45	P1P2	0.408622	-0.1323	5	5	P1P2	0.0643885	0.27415	4	4	P1P2	0.432751	0.0948731	4	4
VPS4A	P1P2	0.616018	-0.0586946	5	5	P1P2	0.101172	-0.233279	5	5	P1P2	0.628521	-0.148932	5	5
VPS4B	P1P2	0.674192	-0.112511	5	5	P1P2	0.00284687	-0.464421	5	5	P1P2	0.0107907	-0.250587	5	5
VPS51	P1P2	0.324317	0.211085	5	5	P1P2	0.0541207	0.455562	5	5	P1P2	0.245787	0.509029	5	5
VPS52	P1P2	0.834803	0.0153372	5	5	P1P2	0.783632	0.134054	5	5	P1P2	0.84367	0.0321525	5	5
VPS53	P1P2	0.137747	0.625653	5	5	P1P2	0.0523247	0.7866	5	5	P1P2	0.122342	0.706126	5	5
VPS54	P1P2	0.000230074	1.01886	5	5	P1P2	0.021683	0.566714	5	5	P1P2	0.000329972	0.775744	5	5
VPS72	P1P2	0.000302518	-0.734468	5	5	P1P2	0.000203148	-1.23564	5	5	P1P2	0.00011994	-0.932427	5	5
VPS8	P1P2	0.0994193	-0.345898	5	5	P1P2	0.346354	0.289882	5	5	P1P2	0.590491	-0.0512725	5	5
VPS9D1	P1P2	0.630061	-0.0398525	5	5	P1P2	0.577748	-0.121273	5	5	P1P2	0.896287	0.00916706	5	5
VRK1	P1P2	0.130756	0.0964642	5	5	P1P2	0.714484	0.0607346	5	5	P1P2	0.537452	0.188029	5	5
VRK2	P1P2	0.213564	-0.21184	5	5	P1P2	0.336837	0.211449	5	5	P1P2	0.968007	0.034024	5	5
VRK3	P1P2	0.555156	-0.0735854	5	5	P1P2	0.402537	0.285226	5	5	P1P2	0.996	0.0917262	5	5
VRTN	P1P2	0.698229	0.105171	5	5	P1P2	0.716351	0.00168589	5	5	P1P2	0.892983	0.0793378	5	5
VSIG1	P1P2	0.317058	-0.202819	5	5	P1P2	0.492547	-0.0970652	5	5	P1P2	0.364165	-0.149942	5	5
VSIG10	P1P2	0.89466	0.07138	5	5	P1P2	0.491497	-0.130251	5	5	P1P2	0.573873	-0.023644	5	5
VSIG10L	P1	0.156062	0.467105	5	5	P1	0.365677	0.18486	5	5	P1	0.114848	0.282082	5	5
VSIG2	P1P2	0.477674	-0.0681569	5	5	P1P2	0.762267	-0.0618397	5	5	P1P2	0.451025	-0.0368406	5	5
VSIG4	P1P2	0.532911	0.244763	5	5	P1P2	0.57065	-0.118163	5	5	P1P2	0.60441	0.0632998	5	5
VSIG8	P1P2	0.87832	0.0302901	5	5	P1P2	0.923982	0.0497371	5	5	P1P2	0.971338	-0.0102206	5	5
VSNL1	P1P2	0.682371	0.0839348	5	5	P1P2	0.643418	0.066594	5	5	P1P2	0.583588	0.0752644	5	5
VSTM1	P1P2	0.824158	0.0761359	5	5	P1P2	0.167964	-0.23639	5	5	P1P2	0.546309	-0.0941203	5	5
VSTM2A	P1P2	0.99967	-0.0053259	5	5	P1P2	0.380206	-0.143852	5	5	P1P2	0.504896	-0.048831	5	5
VSTM2B	P1P2	0.996368	-0.29657	5	5	P1P2	0.00559757	-0.404875	5	5	P1P2	0.028944	-0.291175	5	5
VSTM2L	P1P2	0.212348	-0.193601	5	5	P1P2	0.238157	-0.244243	5	5	P1P2	0.0621743	-0.211623	5	5
VSTM4	P1P2	0.16281	0.350108	5	5	P1P2	0.718842	0.0462488	5	5	P1P2	0.19411	0.1616	5	5
VSTM5	P1P2	0.718855	0.175776	5	5	P1P2	0.2993	-0.163509	5	5	P1P2	0.804648	-0.049714	5	5
VSX1	P1P2	0.533727	0.164623	5	5	P1P2	0.465557	-0.178798	4	4	P1P2	0.706128	-0.132491	4	4
VSX2	P1P2	0.778426	-0.194314	5	5	P1P2	0.745176	0.132191	5	5	P1P2	0.851525	0.0878065	5	5
VTA1	P1P2	0.280894	-0.11879	5	5	P1P2	0.00608094	-0.526003	5	5	P1P2	0.0062398	-0.328857	5	5
VTCN1	P1P2	0.803607	-0.0385883	5	5	P1P2	0.251338	0.511732	5	5	P1P2	0.332817	0.29882	5	5
VTI1A	P1P2	0.723192	-0.0419622	5	5	P1P2	0.762267	0.0995519	5	5	P1P2	0.946038	-0.0569896	5	5
VTI1B	P1P2	0.557377	0.117528	5	5	P1P2	0.654508	0.0917959	5	5	P1P2	0.579007	0.111824	5	5
VTN	P1P2	0.09723	-0.378518	5	5	P1P2	0.680884	0.0858791	5	5	P1P2	0.310385	-0.130098	5	5
VWA1	P1P2	0.646536	-0.0545591	4	4	P1P2	0.888329	0.0831365	5	5	P1P2	0.717968	0.0142887	4	4
VWA2	P1P2	0.313469	0.22984	5	5	P1P2	0.138977	0.321099	5	5	P1P2	0.18343	0.275469	5	5
VWA3A	P1P2	0.0730531	-0.410755	5	5	P1P2	0.735421	0.0554955	5	5	P1P2	0.196126	-0.104017	5	5
VWA3B	P1P2	0.203828	0.0738429	5	5	P1P2	0.546279	0.0810848	5	5	P1P2	0.248175	0.18356	5	5
VWA5A	P1P2	0.104227	-0.244492	4	4	P1P2	0.650261	0.0796218	4	4	P1P2	0.475553	-0.0967737	4	4
VWA5B1	P1P2	0.257243	-0.204283	5	5	P1P2	0.83399	-0.0457374	5	5	P1P2	0.3959	-0.127915	5	5
VWA5B2	P1P2	0.831574	0.0606102	5	5	P1P2	0.804518	-0.0292378	5	5	P1P2	0.784669	0.0162042	5	5
VWA7	P1P2	0.732203	0.0996081	5	5	P1P2	0.405588	0.139493	5	5	P1P2	0.368599	0.165329	5	5
VWA8	P1P2	0.186572	0.164255	5	5	P1P2	0.765763	0.0723902	5	5	P1P2	0.473926	0.0952896	5	5
VWA9	P1P2	0.000122264	1.53608	5	5	P1P2	0.000144412	1.82732	5	5	P1P2	0.000113953	1.63228	5	5
VWC2	P1P2	0.277219	0.227711	5	5	P1P2	0.485221	0.150443	5	5	P1P2	0.244769	0.168293	5	5
VWC2L	P1P2	0.451153	0.0819444	5	5	P1P2	0.588903	0.186628	5	5	P1P2	0.413807	0.0798199	5	5
VWCE	P1P2	0.343753	0.174014	4	4	P1P2	0.273492	-0.149012	4	4	P1P2	0.863114	0.0609259	4	4
VWDE	P1P2	0.0304269	0.388525	5	5	P1P2	0.338516	0.201882	5	5	P1P2	0.0282757	0.235323	5	5
VWF	P1P2	0.596649	-0.000670161	5	5	P1P2	0.947178	-0.0170534	5	5	P1P2	0.662099	0.0150278	5	5
WAC	P1P2	0.0916859	-0.294588	5	5	P1P2	0.0630576	-0.316662	5	5	P1P2	0.0256784	-0.283985	5	5
WAPAL	P1P2	0.129287	-0.24092	5	5	P1P2	0.885038	-0.0847199	5	5	P1P2	0.17531	-0.176364	5	5
WARS	P1P2	0.616309	-0.093728	5	5	P1P2	0.967096	0.0208544	5	5	P1P2	0.580723	-0.0100825	5	5
WARS2	P1P2	0.167472	-0.288047	5	5	P1P2	0.429033	0.059335	5	5	P1P2	0.809825	-0.0734156	5	5
WAS	P1P2	0.988775	-0.141882	5	5	P1P2	0.732283	0.212841	5	5	P1P2	0.695136	0.0820994	5	5
WASF1	P1P2	0.333541	-0.10926	5	5	P1P2	0.187663	-0.189093	5	5	P1P2	0.176912	-0.203277	5	5
WASF2	P1P2	0.665149	-0.089888	5	5	P1P2	0.346141	-0.17605	5	5	P1P2	0.31479	-0.108808	5	5
WASF3	P1P2	0.0907344	0.337169	5	5	P1P2	0.503913	-0.097645	5	5	P1P2	0.412852	0.0733385	5	5
WASL	P1P2	0.6134	-0.238495	5	5	P1P2	0.745492	0.102498	5	5	P1P2	0.803355	-0.0477245	5	5
WBP1	P1P2	0.574738	0.131037	5	5	P1P2	0.199513	0.221045	5	5	P1P2	0.238055	0.187457	5	5
WBP11	P1	0.0177573	0.868539	4	4	P1	0.00752056	0.789474	4	4	P1	0.0115252	0.829007	4	4
WBP1L	P1P2	0.00729748	-0.535245	5	5	P1P2	0.742025	-0.0393747	5	5	P1P2	0.0133223	-0.305192	5	5
WBP2	P1P2	0.521289	0.249932	5	5	P1P2	0.63211	-0.0345314	5	5	P1P2	0.88572	-0.0150033	5	5
WBP2NL	P1P2	0.777791	-0.0511531	5	5	P1P2	0.15259	-0.424548	5	5	P1P2	0.551322	-0.237851	5	5
WBP4	P1P2	0.00848612	0.457631	4	4	P1P2	0.00334835	0.574883	5	5	P1P2	0.00410154	0.516257	4	4
WBP5	P1P2	0.502651	-0.0916387	5	5	P1P2	0.744231	0.109514	5	5	P1P2	0.671823	-0.002143	5	5
WBSCR16	P1P2	0.0745893	0.408839	5	5	P1P2	0.465127	0.116802	5	5	P1P2	0.118549	0.314617	5	5
WBSCR17	P1P2	0.312675	0.116603	5	5	P1P2	0.0563435	0.432363	5	5	P1P2	0.0457264	0.292159	5	5
WBSCR22	P1P2	0.834157	-0.0943913	5	5	P1P2	0.39162	-0.226091	5	5	P1P2	0.663312	-0.174556	5	5
WBSCR27	P1P2	0.217705	0.625417	5	5	P1P2	0.71293	-0.114277	5	5	P1P2	0.394971	0.203377	5	5
WBSCR28	P1P2	0.487479	-0.135544	5	5	P1P2	0.727272	-0.116968	5	5	P1P2	0.591068	-0.109	5	5
WDFY1	P1P2	0.320674	0.43112	5	5	P1P2	0.154994	-0.240453	5	5	P1P2	0.912172	0.0393966	5	5
WDFY2	P1P2	0.961058	-0.110721	5	5	P1P2	0.0156256	0.298447	5	5	P1P2	0.333652	0.0696415	5	5
WDFY3	P1P2	0.0760148	-0.520311	5	5	P1P2	0.601025	-0.0616409	5	5	P1P2	0.040392	-0.235572	5	5
WDFY4	P1P2	0.337889	0.127565	4	4	P1P2	0.841554	-0.0151521	4	4	P1P2	0.58108	0.0562062	4	4
WDHD1	P1P2	0.114624	0.212757	5	5	P1P2	0.660233	0.231262	5	5	P1P2	0.178525	0.261433	5	5
WDPCP	P1P2	0.0549697	-0.380547	5	5	P1P2	0.827491	-0.173755	5	5	P1P2	0.0708311	-0.276556	5	5
WDR1	P1P2	0.509798	0.111387	5	5	P1P2	0.565002	0.175449	5	5	P1P2	0.286702	0.135926	5	5
WDR11	P1P2	0.0372261	-0.315527	4	4	P1P2	0.0556476	-0.277298	4	4	P1P2	0.00954833	-0.264934	4	4
WDR12	P1P2	0.0592752	-0.720757	4	4	P1P2	0.097705	-0.377518	3	3	P1P2	0.0702898	-0.269583	3	3
WDR13	P1P2	0.902192	0.127605	5	5	P1P2	0.873535	0.0682068	5	5	P1P2	0.635059	0.0252278	5	5
WDR16	P1P2	0.0880817	0.348595	5	5	P1P2	0.275154	-0.180063	5	5	P1P2	0.688357	0.0182452	5	5
WDR17	P1P2	0.0627763	0.342249	5	5	P1P2	0.934579	-0.130283	5	5	P1P2	0.409998	0.154336	5	5
WDR18	P1P2	0.346737	-0.0572841	5	5	P1P2	0.821004	-0.0782711	5	5	P1P2	0.528669	-0.0781775	5	5
WDR19	P1P2	0.991416	0.0467602	5	5	P1P2	0.699306	-0.154932	5	5	P1P2	0.782743	-0.0823314	5	5
WDR20	P1P2	0.490077	-0.126937	5	5	P1P2	0.388404	0.421201	5	5	P1P2	0.835832	0.195347	5	5
WDR24	P1P2	0.0857179	-0.24493	5	5	P1P2	0.525692	-0.087885	5	5	P1P2	0.167462	-0.22054	5	5
WDR25	P1P2	0.0873135	0.52805	5	5	P1P2	0.641925	0.0761375	5	5	P1P2	0.156677	0.2539	5	5
WDR26	P1P2	0.000134336	1.10862	5	5	P1P2	0.000331122	0.90009	5	5	P1P2	0.000126652	1.00435	5	5
WDR27	P1P2	0.624779	-0.231063	5	5	P1P2	0.393928	0.133272	5	5	P1P2	0.88374	-0.0507683	5	5
WDR3	P1P2	0.0238682	0.5562	5	5	P1P2	0.0245788	0.698775	5	5	P1P2	0.0211904	0.835882	5	5
WDR31	P1P2	0.52776	-0.154277	5	5	P1P2	0.0409745	-0.509213	5	5	P1P2	0.170048	-0.38802	5	5
WDR33	P1P2	0.00089361	1.5261	4	4	P1P2	0.00492043	1.25456	4	4	P1P2	0.000865527	1.38411	4	4
WDR34	P1P2	0.210232	-0.273731	5	5	P1P2	0.782992	0.0501538	5	5	P1P2	0.314388	-0.106307	5	5
WDR35	P1P2	0.201336	0.280204	5	5	P1P2	0.900522	-0.0346287	5	5	P1P2	0.404794	0.119969	5	5
WDR36	P1P2	0.00364652	0.673711	5	5	P1P2	0.0336877	0.558476	5	5	P1P2	0.00121105	0.554225	5	5
WDR37	P1P2	0.679035	0.0366046	5	5	P1P2	0.108487	-0.247425	5	5	P1P2	0.491118	-0.0760047	5	5
WDR38	P1P2	0.468233	-0.16429	5	5	P1P2	0.903821	-0.0672886	5	5	P1P2	0.723119	-0.12352	5	5
WDR4	P1P2	0.39331	-0.0947092	5	5	P1P2	0.591491	0.0872402	5	5	P1P2	0.722493	-0.0331571	5	5
WDR41	P1P2	0.270146	-0.210134	5	5	P1P2	0.826278	-0.027313	4	4	P1P2	0.42729	-0.103365	4	4
WDR43	P1P2	0.940957	-0.0115693	5	5	P1P2	0.102305	0.415965	5	5	P1P2	0.550206	0.202198	5	5
WDR44	P1P2	0.339156	-0.270456	5	5	P1P2	0.523249	-0.188601	5	5	P1P2	0.209758	-0.229529	5	5
WDR45	P1P2	0.0270762	0.332985	5	5	P1P2	0.0205423	0.424111	5	5	P1P2	0.00455611	0.337587	5	5
WDR45B	P1P2	0.94985	0.0635176	5	5	P1P2	0.530051	0.136045	5	5	P1P2	0.743881	0.0932172	5	5
WDR46	P1P2	0.676612	0.215316	5	5	P1P2	0.209689	0.180016	4	4	P1P2	0.0985983	0.211236	4	4
WDR47	P1P2	0.22919	-0.24746	5	5	P1P2	0.397637	-0.152993	5	5	P1P2	0.130637	-0.26578	5	5
WDR48	P1P2	0.453393	-0.330697	5	5	P1P2	0.0985962	-0.243638	5	5	P1P2	0.133209	-0.339179	5	5
WDR49	P1P2	0.799459	0.13807	4	4	P1P2	0.200036	0.239117	4	4	P1P2	0.122988	0.237572	4	4
WDR5	P1P2	0.00159487	-0.736417	4	4	P1P2	0.000990926	-0.780896	4	4	P1P2	0.000614067	-0.718745	4	4
WDR52	P1P2	0.993067	0.1471	5	5	P1P2	0.974405	0.0481586	5	5	P1P2	0.934735	0.0976293	5	5
WDR53	P1P2	0.937994	-0.0451622	5	5	P1P2	0.734793	0.0870287	5	5	P1P2	0.854801	0.039567	5	5
WDR54	P1P2	0.452147	-0.0621174	5	5	P1P2	0.598129	-0.126871	5	5	P1P2	0.295099	-0.0552407	5	5
WDR55	P1P2	0.548387	0.0504342	4	4	P1P2	0.824827	-0.0179246	4	4	P1P2	0.975026	0.0143059	4	4
WDR59	P1P2	0.452396	-0.145116	5	5	P1P2	0.511923	0.00117155	5	5	P1P2	0.389423	-0.0527262	5	5
WDR5B	P1P2	0.0641923	-0.32	5	5	P1P2	0.286867	0.11102	5	5	P1P2	0.418117	-0.12371	5	5
WDR6	P1P2	0.507674	0.292873	5	5	P1P2	0.413872	0.106466	5	5	P1P2	0.348911	0.205753	5	5
WDR60	P1P2	0.930098	-0.0247424	5	5	P1P2	0.531143	0.0949476	5	5	P1P2	0.807883	0.025662	5	5
WDR61	P1P2	0.730958	-0.213343	5	5	P1P2	0.943198	-0.0126218	5	5	P1P2	0.892322	-0.109808	5	5
WDR62	P1P2	0.535633	0.117128	5	5	P1P2	0.0168654	-0.368277	5	5	P1P2	0.260357	-0.193419	5	5
WDR63	P1P2	0.17683	-0.067319	5	5	P1P2	0.580028	-0.0477986	5	5	P1P2	0.277357	-0.0908328	5	5
WDR64	P1P2	0.0518027	-0.261824	5	5	P1P2	0.584601	-0.0597166	5	5	P1P2	0.142066	-0.231243	5	5
WDR65	P1P2	0.833834	-0.0265431	5	5	P1P2	0.613552	0.0598008	5	5	P1P2	0.865961	0.0111812	5	5
WDR66	P1P2	0.927467	0.0108361	5	5	P1P2	0.179021	0.240863	5	5	P1P2	0.356705	0.0935864	5	5
WDR7	P1P2	0.0172706	-0.53628	5	5	P1P2	0.0923851	-0.289809	5	5	P1P2	0.0097049	-0.385994	5	5
WDR70	P1P2	0.91564	0.101286	5	5	P1P2	0.468444	-0.0564213	5	5	P1P2	0.751478	-0.0494559	5	5
WDR72	P1P2	0.415935	0.188758	5	5	P1P2	0.779473	0.0106708	5	5	P1P2	0.759099	0.0831391	5	5
WDR73	P1P2	0.963037	0.12684	5	5	P1P2	0.495704	0.181784	4	4	P1P2	0.947473	0.0167461	4	4
WDR74	P1	0.320069	-0.335052	5	5	P1	0.74108	-0.00264627	5	5	P1	0.238721	-0.12594	5	5
WDR75	P1P2	0.151998	-0.436189	5	5	P1P2	0.409836	-0.158578	5	5	P1P2	0.0763448	-0.301845	5	5
WDR76	P1P2	0.8174	-0.0455666	5	5	P1P2	0.626193	0.0638816	5	5	P1P2	0.887039	0.0205332	5	5
WDR77	P1P2	0.0021626	1.21181	5	5	P1P2	0.0317834	0.554129	5	5	P1P2	0.00290075	0.859125	5	5
WDR78	P1P2	0.173407	-0.228446	5	5	P1P2	0.700541	-0.0715944	5	5	P1P2	0.273678	-0.17135	5	5
WDR81	P1	0.390336	0.198297	5	5	P2	0.114288	0.412429	4	4	P2	0.175272	0.183625	4	4
WDR82	P1P2	0.000133887	1.37445	5	5	P1P2	0.0271892	0.492949	5	5	P1P2	0.000160401	0.914857	5	5
WDR83	P1	0.744247	0.0670186	4	4	P1	0.16241	0.225491	4	4	P1	0.189361	0.195158	4	4
WDR83OS	P1P2	0.874406	0.0986131	5	5	P1P2	0.915713	0.0468986	5	5	P1P2	0.901578	0.0840422	5	5
WDR86	P1P2	0.369016	-0.557499	5	5	P1P2	0.0573738	-0.485065	5	5	P1P2	0.0896785	-0.492141	5	5
WDR87	P1P2	0.668761	-0.0287476	5	5	P1P2	0.522436	-0.102504	5	5	P1P2	0.331567	-0.128186	5	5
WDR88	P1P2	0.393081	-0.190861	5	5	P1P2	0.21297	-0.243485	5	5	P1P2	0.0850399	-0.171482	5	5
WDR89	P1P2	0.938653	0.0625227	5	5	P1P2	0.789722	-0.0347549	5	5	P1P2	0.802062	-0.0381724	5	5
WDR90	P1P2	0.438577	-0.124587	5	5	P1P2	0.369443	0.203822	5	5	P1P2	0.845633	0.0704969	5	5
WDR91	P1P2	0.356147	-0.226119	5	5	P1P2	0.941871	-0.0536377	5	5	P1P2	0.379829	-0.173733	5	5
WDR92	P1P2	0.763076	0.0284006	3	3	P1P2	0.147411	0.292663	4	4	P1P2	0.150988	0.160532	3	3
WDR93	P1P2	0.449663	0.0419055	5	5	P1P2	0.688231	0.104526	5	5	P1P2	0.540212	0.0730576	5	5
WDR96	P1P2	0.610207	-0.0908605	5	5	P1P2	0.648204	-0.077735	5	5	P1P2	0.552998	-0.0972378	5	5
WDSUB1	P1P2	0.810015	-0.0764633	5	5	P1P2	0.132961	-0.292417	5	5	P1P2	0.273678	-0.138125	5	5
WDTC1	P1P2	0.431275	0.103719	5	5	P1P2	0.291416	-0.351591	5	5	P1P2	0.639234	0.000362222	5	5
WDYHV1	P1P2	0.659148	-0.110881	5	5	P1P2	0.766399	0.0193114	5	5	P1P2	0.60441	-0.0295777	5	5
WEE1	P1P2	0.593496	-0.288102	5	5	P1P2	0.770856	-0.320689	5	5	P1P2	0.90224	-0.247496	5	5
WEE2	ENST00000397541.2	0.736254	-0.0285996	5	5	ENST00000397541.2	0.567823	-0.0581799	5	5	ENST00000397541.2	0.566496	-0.0627294	5	5
WFDC1	P1P2	0.813866	-0.162489	5	5	P1P2	0.41961	0.17939	5	5	P1P2	0.928093	0.0592218	5	5
WFDC10A	P1P2	0.798809	0.0578654	5	5	P1P2	0.591491	0.0849895	5	5	P1P2	0.552998	0.0681345	5	5
WFDC10B	P1P2	0.489297	-0.0878174	5	5	P1P2	0.333493	-0.205141	5	5	P1P2	0.288216	-0.146175	5	5
WFDC11	ENST00000324384.3,ENST00000356562.2	0.836742	-0.0130166	5	5	ENST00000324384.3,ENST00000356562.2	0.765127	0.111271	5	5	ENST00000324384.3,ENST00000356562.2	0.994666	0.00563747	5	5
WFDC12	P1P2	0.0448111	-0.262946	5	5	P1P2	0.188082	-0.208982	5	5	P1P2	0.0266343	-0.215261	5	5
WFDC13	P1P2	0.976233	0.0248621	5	5	P1P2	0.584601	0.0485222	5	5	P1P2	0.922783	0.0772676	5	5
WFDC2	P1P2	0.342933	0.167099	5	5	P1P2	0.902501	-0.0439627	5	5	P1P2	0.540212	0.0413162	5	5
WFDC3	P1P2	0.698179	0.0345322	4	4	P1P2	0.0116109	-0.339314	4	4	P1P2	0.10445	-0.161959	4	4
WFDC5	P1P2	0.101648	-0.299857	5	5	P1P2	0.571783	0.105171	5	5	P1P2	0.406682	-0.0832817	5	5
WFDC6	P1P2	0.811619	0.123406	5	5	P1P2	0.648204	0.121355	5	5	P1P2	0.743881	0.0518559	5	5
WFDC8	P1P2	0.339365	0.168738	5	5	P1P2	0.0947484	-0.217903	5	5	P1P2	0.700082	-0.0371608	5	5
WFDC9	P1P2	0.0131308	-0.427699	5	5	P1P2	0.384291	-0.118135	5	5	P1P2	0.0255679	-0.305611	5	5
WFIKKN1	P1P2	0.487219	-0.082446	5	5	P1P2	0.794539	-0.0786549	5	5	P1P2	0.539107	-0.0810594	5	5
WFIKKN2	P1P2	0.0139768	-0.5045	5	5	P1P2	0.31993	-0.0849635	5	5	P1P2	0.0153479	-0.318615	5	5
WFS1	P1P2	0.94985	-0.0260457	5	5	P1P2	0.582598	0.0461936	5	5	P1P2	0.939388	0.0649531	5	5
WHAMM	P1P2	0.349927	-0.198744	5	5	P1P2	0.593009	0.203827	4	4	P1P2	0.568974	0.110645	4	4
WHSC1	P1P2	0.0127398	-0.607083	5	5	P1P2	0.393466	-0.238219	5	5	P1P2	0.0187466	-0.443185	5	5
WHSC1L1	P1P2	0.535633	-0.10083	5	5	P1P2	0.244854	-0.155419	5	5	P1P2	0.214657	-0.142031	5	5
WIBG	P1P2	0.934703	0.00876577	5	5	P1P2	0.173427	-0.097706	5	5	P1P2	0.295484	-0.0444701	5	5
WIF1	P1P2	0.482978	-0.158339	4	4	P1P2	0.82519	0.0357528	4	4	P1P2	0.628676	-0.0522684	4	4
WIPF1	P1P2	0.754104	0.0658555	5	5	P1P2	0.295629	0.277258	5	5	P1P2	0.365049	0.0956436	5	5
WIPF2	P1P2	0.95809	0.0180012	5	5	P1P2	0.344225	-0.0747071	5	5	P1P2	0.728135	-0.0275016	5	5
WIPF3	P1P2	0.049697	-0.32865	5	5	P1P2	0.270779	0.162828	5	5	P1P2	0.650626	-0.0660086	5	5
WIPI1	P1P2	0.174455	0.359851	5	5	P1P2	0.637158	-0.244591	5	5	P1P2	0.662705	0.0670158	5	5
WIPI2	P1P2	0.777791	-0.0933392	5	5	P1P2	0.868614	0.0837787	5	5	P1P2	0.727507	0.0646598	5	5
WISP1	P1P2	0.442501	0.137156	5	5	P1P2	0.946183	-0.0375064	5	5	P1P2	0.682828	0.0968585	5	5
WISP2	P1P2	0.908093	0.0579097	5	5	P1P2	0.0889683	-0.267025	5	5	P1P2	0.24989	-0.244029	5	5
WISP3	P1P2	0.368134	-0.27572	5	5	P1P2	0.160013	-0.260679	5	5	P1P2	0.13085	-0.162581	5	5
WIZ	P1P2	0.855858	-0.0568552	5	5	P1P2	0.700541	0.00734276	5	5	P1P2	0.648221	-0.0247562	5	5
WLS	P1P2	0.20427	-0.325549	5	5	P1P2	0.651203	-0.104179	5	5	P1P2	0.344629	-0.231838	5	5
WNK1	P1P2	0.20192	-0.387476	5	5	P1P2	0.861732	0.168537	5	5	P1P2	0.3959	-0.143122	5	5
WNK2	P1P2	0.250016	-0.236182	5	5	P1P2	0.993018	0.0366822	5	5	P1P2	0.480139	-0.147326	5	5
WNK3	P1P2	0.261086	-0.249261	5	5	P1P2	0.259875	-0.327392	5	5	P1P2	0.0655258	-0.27099	5	5
WNK4	P1P2	0.0431184	0.325818	5	5	P1P2	0.506309	-0.0945286	5	5	P1P2	0.294713	0.16013	5	5
WNT1	P1	0.196132	-0.186147	5	5	P2	0.284235	0.404075	5	5	P2	0.229523	0.134066	5	5
WNT10A	P1P2	0.0423556	-0.415635	5	5	P1P2	0.069711	0.310826	5	5	P1P2	0.492698	-0.00675447	5	5
WNT10B	P1P2	0.578977	-0.137273	5	5	P1P2	0.0573738	0.258652	5	5	P1P2	0.474442	0.0624839	5	5
WNT11	P2	0.0476172	0.299717	5	5	P2	0.183099	0.112837	5	5	P2	0.0479449	0.26551	5	5
WNT16	P1P2	0.68389	-0.124468	5	5	P1P2	0.191743	-0.230678	5	5	P1P2	0.70442	-0.221822	5	5
WNT2	P1P2	0.424044	0.0742002	5	5	P1P2	0.366561	-0.170996	5	5	P1P2	0.8844	-0.015052	5	5
WNT2B	P1P2	0.0932895	0.461634	5	5	P1P2	0.638646	-0.130387	5	5	P1P2	0.527576	0.168138	5	5
WNT3	P1P2	0.332921	-0.367757	5	5	P1P2	0.784593	0.0552384	5	5	P1P2	0.771853	-0.305948	5	5
WNT3A	P1P2	0.386693	0.223246	5	5	P1P2	0.531143	0.145784	5	5	P1P2	0.311583	0.150547	5	5
WNT4	P1P2	0.796572	0.122387	5	5	P1P2	0.328313	-0.249274	5	5	P1P2	0.43759	-0.0343595	5	5
WNT5A	P1P2	0.215397	0.157739	5	5	P1P2	0.353442	-0.294891	5	5	P1P2	0.802709	0.00315065	5	5
WNT5B	ENST00000397196.2	0.128557	0.33711	5	5	ENST00000537031.1	0.709205	0.123431	5	5	ENST00000397196.2	0.125197	0.303632	5	5
WNT6	P1P2	0.743753	-0.197	5	5	P1P2	0.437839	-0.183182	5	5	P1P2	0.512937	-0.135599	5	5
WNT7A	P1P2	0.666954	0.057869	5	5	P1P2	0.548776	0.0299291	5	5	P1P2	0.555797	0.0406915	5	5
WNT7B	P2	0.311684	0.175797	5	5	P1	0.219001	0.276094	5	5	P2	0.295099	0.103528	5	5
WNT8A	P1P2	0.703749	0.138215	5	5	P1P2	0.847674	-0.0272304	5	5	P1P2	0.839096	0.029891	5	5
WNT8B	P1P2	0.671776	0.0531352	5	5	P1P2	0.548221	0.0291475	5	5	P1P2	0.509176	0.0155327	5	5
WNT9A	P1P2	0.275393	0.258967	5	5	P1P2	0.393004	0.071459	5	5	P1P2	0.176377	0.169806	5	5
WNT9B	P1	0.248147	-0.00202601	5	5	P1	0.04325	-0.373316	5	5	P1	0.115234	-0.152501	5	5
WRAP53	P1P2	0.502914	0.195851	5	5	P1P2	0.293709	0.21114	5	5	P1P2	0.239054	0.246049	5	5
WRAP73	P1P2	0.143659	0.273262	5	5	P1P2	0.962446	0.044416	5	5	P1P2	0.476509	0.138838	5	5
WRB	P1P2	0.212651	0.53575	5	5	P1P2	0.00565513	0.675002	5	5	P1P2	0.0345103	0.597776	5	5
WRN	P1P2	0.544115	-0.227973	5	5	P1P2	0.383609	-0.178039	5	5	P1P2	0.409998	-0.187963	5	5
WRNIP1	P1P2	0.605287	-0.125986	5	5	P1P2	0.58317	-0.0959553	5	5	P1P2	0.605576	-0.135801	5	5
WSB1	P1P2	0.0375565	0.353503	5	5	P1P2	0.0191956	0.456426	5	5	P1P2	0.00274646	0.33229	5	5
WSB2	P1P2	0.32229	0.452657	5	5	P1P2	0.193252	-0.185463	4	4	P1P2	0.561391	-0.025167	4	4
WSCD1	P1P2	0.182466	-0.23774	5	5	P1P2	0.330586	-0.186065	5	5	P1P2	0.16516	-0.211683	5	5
WSCD2	P1P2	0.327782	0.191812	5	5	P1P2	0.876491	0.0714675	5	5	P1P2	0.447519	0.166243	5	5
WT1	P1P2	0.278501	0.224101	5	5	P1P2	0.559942	0.0373797	5	5	P1P2	0.416677	0.139098	5	5
WTAP	P1P2	0.667556	0.110388	5	5	P1P2	0.241825	-0.249522	5	5	P1P2	0.72939	-0.0695671	5	5
WTH3DI	P1P2	0.16557	0.646446	5	5	P1P2	0.797432	0.591836	5	5	P1P2	0.405737	0.563709	5	5
WTIP	P1P2	0.420694	-0.121108	5	5	P1P2	0.757507	0.191097	5	5	P1P2	0.669387	-0.10661	5	5
WWC1	P1P2	0.631532	-0.0399788	5	5	P1P2	0.00551222	-0.36846	5	5	P1P2	0.0481338	-0.333632	5	5
WWC2	P1P2	0.956772	-0.109798	5	5	P1P2	0.605673	0.0453771	5	5	P1P2	0.644021	0.012765	5	5
WWC3	P1P2	0.460151	0.131393	5	5	P1P2	0.325229	-0.272543	5	5	P1P2	0.595114	-0.0488874	5	5
WWOX	P1P2	0.353994	-0.267253	5	5	P1P2	0.53525	0.0936314	5	5	P1P2	0.594536	-0.086811	5	5
WWP1	P1P2	0.977553	-0.191683	5	5	P1P2	0.510584	-0.236051	5	5	P1P2	0.420041	-0.169051	5	5
WWP2	P1P2	0.538362	0.163303	5	5	P1P2	0.58632	0.0904182	5	5	P1P2	0.394507	0.104163	5	5
WWTR1	P1P2	0.381494	0.137446	5	5	P1P2	0.304568	0.200586	5	5	P1P2	0.227586	0.127174	5	5
XAB2	P1P2	0.023194	0.706638	4	4	P1P2	0.592042	0.0989063	4	4	P1P2	0.0742098	0.402772	4	4
XAF1	P1P2	0.912685	-0.0825665	5	5	P1P2	0.775959	-0.0700417	5	5	P1P2	0.798834	0.0358529	5	5
XAGE1B	ENST00000518075.1	0.472048	-0.162062	5	5	ENST00000518075.1	0.00832002	0.531768	5	5	ENST00000518075.1	0.171091	0.19525	5	5
XAGE2	ENST00000330906.4	0.718236	0.0815577	5	5	ENST00000330906.4	0.781712	-0.0252777	5	5	ENST00000330906.4	0.812417	-0.0138557	5	5
XAGE3	P1P2	0.197423	-0.352402	5	5	P1P2	0.898543	-0.0184084	5	5	P1P2	0.334488	-0.177883	5	5
XAGE5	ENST00000375501.1	0.148363	0.241311	5	5	ENST00000375501.1	0.241155	-0.153381	5	5	ENST00000351072.1,ENST00000425386.1	0.391267	-0.153591	5	5
XBP1	P1P2	0.66545	0.104061	5	5	P1P2	0.432689	-0.107721	5	5	P1P2	0.76802	-0.0307263	5	5
XCL1	P1P2	0.590877	0.0969739	7	7	P1P2	0.265292	-0.105103	7	7	P1P2	0.52297	-0.0311	7	7
XCL2	P1P2	0.897934	-0.0323304	5	5	P1P2	0.301439	-0.157622	5	5	P1P2	0.436112	-0.0474794	5	5
XCR1	P1P2	0.721332	0.0311013	5	5	P1P2	0.294092	-0.14356	5	5	P1P2	0.718741	-0.000296222	5	5
XDH	P1P2	0.705128	-0.0458482	3	3	P1P2	0.149186	-0.165792	3	3	P1P2	0.220153	-0.10582	3	3
XG	P1P2	0.388967	-0.156498	5	5	P1P2	0.231753	0.210772	5	5	P1P2	0.917476	0.0108678	5	5
XIAP	P1P2	0.0307456	-0.480686	5	5	P1P2	0.408654	-0.0932715	5	5	P1P2	0.0656482	-0.349364	5	5
XIRP1	P1P2	0.453143	-0.0583704	5	5	P1P2	0.897554	0.315197	5	5	P1P2	0.948699	0.11833	5	5
XIRP2	P1P2	0.92681	-0.10438	5	5	P1P2	0.401601	-0.302666	5	5	P1P2	0.773132	-0.255696	5	5
XK	P1P2	0.234684	0.416589	5	5	P1P2	0.889646	-0.0562933	5	5	P1P2	0.395436	0.11702	5	5
XKR3	P1P2	0.409092	-0.159192	5	5	P1P2	0.527597	-0.0839166	5	5	P1P2	0.304052	-0.156769	5	5
XKR4	P1P2	0.0656346	-0.524059	5	5	P1P2	0.469467	-0.0907919	5	5	P1P2	0.0522474	-0.33786	5	5
XKR5	P1P2	0.941287	0.0384183	5	5	P1P2	0.581455	0.158354	5	5	P1P2	0.659677	0.0983863	5	5
XKR6	P1P2	0.247639	0.250323	5	5	P1P2	0.577748	-0.158459	5	5	P1P2	0.705661	0.0731726	5	5
XKR7	P1P2	0.241266	0.197759	5	5	P1P2	0.309303	0.0982899	5	5	P1P2	0.159385	0.138791	5	5
XKR8	P1P2	0.966994	-0.15724	5	5	P1P2	0.0884506	-0.320997	4	4	P1P2	0.421869	-0.0941123	4	4
XKR9	P1P2	0.112922	0.317144	5	5	P1P2	0.980387	0.0579893	5	5	P1P2	0.22598	0.245618	5	5
XKRX	P1P2	0.726295	-0.158938	5	5	P1P2	0.254799	-0.0780196	5	5	P1P2	0.316805	-0.151851	5	5
XPA	P1P2	0.777157	-0.0174945	5	5	P1P2	0.925637	0.142384	5	5	P1P2	0.921456	-0.0484134	5	5
XPC	P1	0.564347	-0.19072	5	5	P2	0.286349	0.151651	4	4	P1	0.731275	0.0950337	5	5
XPNPEP1	P1P2	0.756935	-0.0724126	5	5	P1P2	0.36789	0.258803	5	5	P1P2	0.777613	0.0763489	5	5
XPNPEP2	P1P2	0.343282	0.198458	4	4	P1P2	0.171606	0.170383	3	3	P1P2	0.270932	0.0990353	3	3
XPNPEP3	P1P2	0.465952	0.0818936	5	5	P1P2	0.900522	0.151681	5	5	P1P2	0.413329	0.108499	5	5
XPO1	P1P2	0.00303347	0.687474	5	5	P1P2	0.728524	0.293225	5	5	P1P2	0.00303807	0.406531	5	5
XPO4	P1P2	0.0280079	-0.53674	5	5	P1P2	0.000821405	-0.674514	5	5	P1P2	0.00196227	-0.605627	5	5
XPO5	P1P2	0.407684	-0.101034	5	5	P1P2	0.358872	0.128811	5	5	P1P2	0.934735	-0.0217459	5	5
XPO6	P1P2	0.922208	0.0850718	5	5	P1P2	0.023408	-0.274524	5	5	P1P2	0.22311	-0.164588	5	5
XPO7	P1P2	0.163559	0.299208	5	5	P1P2	0.921997	-0.0402115	5	5	P1P2	0.430716	0.15071	5	5
XPOT	P1P2	0.913014	0.0206718	5	5	P1P2	0.266811	0.126703	5	5	P1P2	0.622602	0.117017	5	5
XPR1	P1P2	0.10967	-0.262248	5	5	P1P2	0.578603	0.166617	5	5	P1P2	0.610252	-0.115475	5	5
XRCC1	P1P2	0.403479	-0.0548342	5	5	P1P2	0.100394	0.264815	5	5	P1P2	0.544643	0.0497813	5	5
XRCC2	P1P2	0.7645	-0.0571859	5	5	P1P2	0.456515	0.200116	5	5	P1P2	0.581868	0.0772133	5	5
XRCC3	P1P2	0.509001	0.259795	5	5	P1P2	0.920674	-0.0356877	5	5	P1P2	0.784669	0.143125	5	5
XRCC4	P1P2	0.462416	0.10266	5	5	P1P2	0.879448	0.0948309	5	5	P1P2	0.579007	0.0607998	5	5
XRCC5	P1P2	0.000145084	1.82684	5	5	P1P2	0.000177668	1.82452	5	5	P1P2	0.000124094	1.80831	5	5
XRCC6	P1P2	0.118966	1.88475	5	5	P1P2	0.00304272	1.48167	5	5	P1P2	0.0254578	1.68321	5	5
XRCC6BP1	P1P2	0.928454	0.157849	5	5	P1P2	0.284048	0.525847	5	5	P1P2	0.473926	0.292739	5	5
XRN1	P1P2	0.92663	0.0921151	4	4	P1P2	0.517471	0.0189943	4	4	P1P2	0.729877	0.0688544	4	4
XRN2	P1P2	0.000612302	-0.646405	5	5	P1P2	0.0149759	-0.785566	5	5	P1P2	0.000543126	-0.69683	5	5
XRRA1	P1P2	0.937994	-0.00878098	5	5	P1P2	0.591491	0.0476171	5	5	P1P2	0.66817	0.0436336	5	5
XXYLT1	P1P2	0.769871	0.0354595	5	5	P1P2	0.677526	0.0807459	5	5	P1P2	0.72939	0.0656622	5	5
XYLB	P1P2	0.859756	-0.0987576	5	5	P1P2	0.271142	-0.243934	5	5	P1P2	0.495336	-0.198652	5	5
XYLT1	P1P2	0.0110658	0.489819	5	5	P1P2	0.747701	0.0757396	5	5	P1P2	0.0219516	0.264169	5	5
XYLT2	P1P2	0.314463	-0.146649	5	5	P1P2	0.766399	-0.152718	5	5	P1P2	0.341227	-0.11586	5	5
YAE1D1	P1P2	0.760084	-0.0269298	5	5	P1P2	0.114865	-0.344222	5	5	P1P2	0.228553	-0.120047	5	5
YAF2	P1P2	0.818687	0.0114027	5	5	P1P2	0.314286	-0.0968845	5	5	P1P2	0.676095	-0.0677149	5	5
YAP1	P1P2	0.240105	0.396189	5	5	P1P2	0.807421	-0.0471224	5	5	P1P2	0.590491	0.131459	5	5
YARS	P1P2	0.181923	0.39389	5	5	P1P2	0.387716	-0.187355	5	5	P1P2	0.995333	0.132907	5	5
YARS2	P1P2	0.184647	0.345141	5	5	P1P2	0.56867	0.159606	5	5	P1P2	0.190689	0.28491	5	5
YBEY	P1P2	0.818043	0.130473	5	5	P1P2	0.578888	-0.100896	5	5	P1P2	0.988	0.0274483	5	5
YBX1	P1P2	0.623607	-0.0665046	5	5	P1P2	0.0218503	-0.219162	5	5	P1P2	0.231473	-0.132491	5	5
YBX2	P1P2	0.482047	0.109149	5	5	P1P2	0.75434	-0.0870552	5	5	P1P2	0.530858	0.0856279	5	5
YBX3	P1P2	0.117505	0.380712	5	5	P1P2	0.277175	0.216177	5	5	P1P2	0.192109	0.367186	5	5
YDJC	P1P2	0.473579	-0.122355	5	5	P1P2	0.654207	-0.144486	5	5	P1P2	0.370381	-0.142175	5	5
YEATS2	P1P2	0.650782	-0.112855	5	5	P1P2	0.855842	-0.00424078	5	5	P1P2	0.695136	-0.0957467	5	5
YEATS4	P1P2	0.000236509	-1.57837	5	5	P1P2	0.0010705	-1.93453	5	5	P1P2	0.000284527	-1.68295	5	5
YES1	P1P2	0.899899	-0.00290316	5	5	P1P2	0.838872	0.023636	5	5	P1P2	0.841056	0.0384073	5	5
YIF1A	P1P2	0.568829	-0.126431	5	5	P1P2	0.31912	-0.224432	5	5	P1P2	0.256134	-0.0740722	5	5
YIF1B	P1P2	0.919252	-0.0463765	5	5	P1P2	0.54213	0.128472	5	5	P1P2	0.728135	-9.11744e-05	5	5
YIPF1	P1P2	0.240768	-0.15495	5	5	P1P2	0.24764	-0.0859258	4	4	P1P2	0.324425	-0.135253	4	4
YIPF2	P1P2	0.325537	0.432192	5	5	P1P2	0.23159	-0.172135	5	5	P1P2	0.5347	0.138104	5	5
YIPF3	P1P2	0.194846	-0.284484	5	5	P1P2	0.836267	-0.0829737	5	5	P1P2	0.24039	-0.157897	5	5
YIPF4	P1P2	0.754419	-0.0328666	5	5	P1P2	0.676612	-0.0514302	5	5	P1P2	0.770575	-0.0962366	5	5
YIPF5	P1P2	0.00219879	-0.588565	5	5	P1P2	0.431957	-0.230199	5	5	P1P2	0.00602157	-0.434234	5	5
YIPF6	P1P2	0.662746	-0.118024	5	5	P1P2	0.100826	-0.185756	5	5	P1P2	0.126644	-0.238029	5	5
YIPF7	P1P2	0.54621	0.144132	6	6	P1P2	0.720754	-0.0308911	6	6	P1P2	0.831216	0.111318	6	6
YJEFN3	P2	0.296308	0.0918414	5	5	P1	0.337046	-0.165175	5	5	P1	0.530858	0.000741811	5	5
YKT6	P1P2	0.89237	0.0944394	5	5	P1P2	0.0917416	0.387606	5	5	P1P2	0.144119	0.229827	5	5
YLPM1	P1P2	0.0672269	-0.353838	4	4	P1P2	0.972864	0.0102127	4	4	P1P2	0.0915654	-0.211172	4	4
YME1L1	P1P2	0.00015716	1.11757	5	5	P1P2	0.0031177	0.941103	5	5	P1P2	0.000211363	1.02934	5	5
YOD1	P1P2	0.116717	0.388947	4	4	P1P2	0.0259523	0.321215	4	4	P1P2	0.0200482	0.321175	4	4
YPEL1	P1P2	0.199445	-0.193215	5	5	P1P2	0.0525781	0.316593	5	5	P1P2	0.775691	0.0448362	5	5
YPEL2	P1P2	0.486159	0.100923	4	4	P1P2	0.0303203	0.297824	4	4	P1P2	0.0950297	0.228946	4	4
YPEL3	P1P2	0.854234	0.117143	5	5	P1P2	0.60742	0.0704381	5	5	P1P2	0.567628	0.0498023	5	5
YPEL4	P1P2	0.721332	0.0748299	5	5	P1P2	0.971747	-0.053906	5	5	P1P2	0.712502	0.0160497	5	5
YPEL5	P1P2	0.0303952	0.548467	5	5	P1P2	0.000578895	0.709157	5	5	P1P2	0.00453232	0.593776	5	5
YRDC	P1P2	0.969576	-0.365898	6	6	P1P2	0.372335	0.189638	6	6	P1P2	0.592154	-0.161537	6	6
YTHDC1	P1P2	0.000542155	2.06061	4	4	P1P2	0.00054599	1.88773	4	4	P1P2	0.00273345	1.9362	3	3
YTHDC2	P1P2	0.126387	0.494361	5	5	P1P2	0.765445	0.0249012	5	5	P1P2	0.164905	0.220213	5	5
YTHDF1	P1P2	0.0838491	-0.393769	5	5	P1P2	0.217909	-0.23338	5	5	P1P2	0.036111	-0.281531	5	5
YTHDF2	P1P2	0.0303952	-0.565105	5	5	P1P2	0.000799466	-0.556802	5	5	P1P2	0.00145445	-0.511456	5	5
YTHDF3	P1P2	0.592923	-0.126538	5	5	P1P2	0.882078	-0.00347039	5	5	P1P2	0.713748	-0.110873	5	5
YWHAB	P1P2	0.956772	-0.0575804	5	5	P1P2	0.906792	-0.0562022	5	5	P1P2	0.939388	0.0601932	5	5
YWHAE	P1P2	0.868787	-0.0218663	4	4	P1P2	0.370956	-0.192565	4	4	P1P2	0.847715	-0.104266	4	4
YWHAG	P1P2	0.912357	-0.0376353	5	5	P1P2	0.444015	0.219174	5	5	P1P2	0.719991	0.0907695	5	5
YWHAH	P1P2	0.657052	0.110792	5	5	P1P2	0.590628	-0.101437	5	5	P1P2	0.91615	0.0909471	5	5
YWHAQ	P1P2	0.835449	-0.0851396	5	5	P1P2	0.314487	0.0933429	5	5	P1P2	0.688972	0.0683621	5	5
YWHAZ	P1P2	0.0931281	0.278579	5	5	P1P2	0.411258	0.168903	5	5	P1P2	0.165669	0.223741	5	5
YY1	P1P2	0.815472	-0.02509	5	5	P1P2	0.478471	-0.118941	5	5	P1P2	0.425359	-0.0498237	5	5
YY1AP1	P1P2	0.693335	0.0429691	5	5	P1P2	0.108671	0.123677	5	5	P1P2	0.133209	0.0462099	5	5
YY2	P1P2	0.198866	-0.240011	5	5	P1P2	0.944193	0.0186052	5	5	P1P2	0.254389	-0.13155	5	5
ZACN	P1P2	0.310301	-0.146835	5	5	P1P2	0.764173	0.0472855	5	5	P1P2	0.634463	-0.0911675	5	5
ZADH2	P1P2	0.0340579	0.487417	5	5	P1P2	0.626783	0.0415022	5	5	P1P2	0.308397	0.2883	5	5
ZAK	P1P2	0.513791	-0.104708	5	5	P1P2	0.46157	-0.094469	5	5	P1P2	0.349341	-0.138286	5	5
ZAN	P1P2	0.231764	0.23318	5	5	P1P2	0.22151	0.172514	5	5	P1P2	0.0893631	0.254399	5	5
ZAP70	P1P2	0.226319	-0.301764	5	5	P1P2	0.0993634	-0.424635	5	5	P1P2	0.103935	-0.400563	5	5
ZAR1	ENST00000327939.4	0.241932	0.218619	5	5	ENST00000327939.4	0.427575	-0.100911	5	5	ENST00000327939.4	0.576723	0.0645872	5	5
ZAR1L	P1P2	0.324723	-0.0813288	5	5	P1P2	0.0481223	-0.328972	5	5	P1P2	0.165669	-0.202712	5	5
ZBBX	P1P2	0.582662	-0.0439322	5	5	P1P2	0.527325	-0.121496	5	5	P1P2	0.480659	-0.115612	5	5
ZBED1	P1P2	0.417026	0.303461	7	7	P1P2	0.629419	0.00972781	7	7	P1P2	0.273941	0.0697139	7	7
ZBED2	P1P2	0.153662	0.275797	5	5	P1P2	0.854207	0.0164797	5	5	P1P2	0.160378	0.194135	5	5
ZBED3	P1P2	0.732203	-0.0887696	5	5	P1P2	0.995013	-0.0122001	5	5	P1P2	0.616707	-0.0123548	5	5
ZBED4	P1P2	0.740748	0.0758913	4	4	P1P2	0.793772	-0.00195102	4	4	P1P2	0.854308	0.0357491	4	4
ZBED5	P1P2	0.799448	0.0939424	5	5	P1P2	0.129871	-0.284839	5	5	P1P2	0.418597	-0.0231108	5	5
ZBED6	P1P2	0.167982	-0.212042	5	5	P1P2	0.0984264	-0.30115	5	5	P1P2	0.0440319	-0.256056	5	5
ZBED6CL	ENST00000343855.4	0.466205	0.0982548	5	5	ENST00000343855.4	0.973741	-0.00934693	5	5	ENST00000343855.4	0.554117	0.0807333	5	5
ZBP1	P1P2	0.0313264	-0.682016	5	5	P1P2	0.0212071	-0.35555	4	4	P1P2	0.0165119	-0.339418	4	4
ZBTB1	P1P2	0.434674	0.0822168	5	5	P1P2	0.732911	-0.112585	5	5	P1P2	0.744513	0.0255036	5	5
ZBTB10	P1P2	0.039102	0.375468	5	5	P1P2	0.457524	-0.117619	5	5	P1P2	0.510786	0.1662	5	5
ZBTB11	P1P2	0.00150295	0.843095	5	5	P1P2	0.0969082	0.595283	5	5	P1P2	0.0029166	0.719189	5	5
ZBTB12	P1P2	0.0688513	0.382779	5	5	P1P2	0.651203	-0.0254681	5	5	P1P2	0.293176	0.139544	5	5
ZBTB14	P1P2	0.726295	-0.040201	5	5	P1P2	0.693145	0.0518556	5	5	P1P2	0.42342	-0.108224	5	5
ZBTB16	P1P2	0.140067	0.434359	5	5	P1P2	0.363033	-0.446897	5	5	P1P2	0.70442	-0.0592401	5	5
ZBTB17	P1P2	0.00845593	0.512338	5	5	P1P2	0.374353	-0.0540139	5	5	P1P2	0.0542026	0.327883	5	5
ZBTB18	P1P2	0.0154942	0.636276	4	4	P1P2	0.889191	-0.00766485	4	4	P1P2	0.0389489	0.314305	4	4
ZBTB2	P1P2	0.0947519	-0.377773	5	5	P1P2	0.478471	-0.15812	5	5	P1P2	0.159137	-0.338597	5	5
ZBTB20	P1	0.581243	-0.190706	5	5	P2	0.0449505	-0.322459	4	4	P2	0.160304	-0.152404	4	4
ZBTB21	P1P2	0.118869	-0.211952	5	5	P1P2	0.426605	-0.215559	5	5	P1P2	0.311583	-0.290634	5	5
ZBTB22	P1P2	0.748139	-0.245156	5	5	P1P2	0.824246	-0.0188459	5	5	P1P2	0.517793	-0.0817761	5	5
ZBTB24	P1P2	0.821904	-0.0500875	5	5	P1P2	0.704559	0.0712151	5	5	P1P2	0.984667	0.0062452	5	5
ZBTB25	P1P2	0.0127102	0.406167	5	5	P1P2	0.538822	0.0509569	5	5	P1P2	0.0310963	0.2575	5	5
ZBTB26	P1P2	0.174717	-0.317715	5	5	P1P2	0.168736	-0.15693	5	5	P1P2	0.0577437	-0.246202	5	5
ZBTB3	P1P2	0.0492178	-0.428302	5	5	P1P2	0.305551	0.196855	5	5	P1P2	0.199325	-0.120485	5	5
ZBTB32	P1P2	0.345466	0.206182	5	5	P1P2	0.050994	-0.414058	4	4	P1P2	0.409025	-0.144035	4	4
ZBTB33	P1P2	0.44521	0.217088	5	5	P1P2	0.964439	0.000103169	5	5	P1P2	0.420523	0.102258	5	5
ZBTB34	P1P2	0.130967	0.211948	5	5	P1P2	0.793253	0.0697198	5	5	P1P2	0.303266	0.125156	5	5
ZBTB37	P1P2	0.476905	-0.098057	5	5	P1P2	0.544065	-0.134155	5	5	P1P2	0.477027	-0.116106	5	5
ZBTB38	P1	0.0046031	0.37304	5	5	P2	0.781392	-0.0386762	5	5	P1	0.0504498	0.281348	5	5
ZBTB39	P1P2	0.998154	-0.0166165	4	4	P1P2	0.253985	-0.173977	4	4	P1P2	0.412747	-0.0734273	4	4
ZBTB4	P1	0.132877	0.276431	5	5	P1	0.0424799	0.445668	5	5	P1	0.027269	0.3316	5	5
ZBTB40	P1P2	0.236318	-0.257259	5	5	P1P2	0.816794	0.177928	5	5	P1P2	0.732532	-0.00645144	5	5
ZBTB41	P1P2	0.213716	-0.353977	5	5	P1P2	0.39162	0.268418	5	5	P1P2	0.837137	-0.0045915	5	5
ZBTB42	P1P2	0.170291	-0.45566	5	5	P1P2	0.23766	-0.243646	5	5	P1P2	0.0535787	-0.379609	5	5
ZBTB43	P1P2	0.712059	0.109437	5	5	P1P2	0.775959	-0.0216587	5	5	P1P2	0.870565	0.0501684	5	5
ZBTB44	P1P2	0.302086	0.442512	5	5	P1P2	0.972411	0.10968	5	5	P1P2	0.636847	0.254474	5	5
ZBTB45	P1P2	0.309512	-0.179433	5	5	P1P2	0.646408	-0.091118	5	5	P1P2	0.201676	-0.0691383	5	5
ZBTB46	P1P2	0.267102	-0.221491	5	5	P1P2	0.876819	-0.0387832	5	5	P1P2	0.456564	-0.0799127	5	5
ZBTB47	P1P2	0.757565	0.0574782	5	5	P1P2	0.455005	-0.224529	5	5	P1P2	0.466733	-0.0743139	5	5
ZBTB48	P1P2	0.460905	-0.171596	5	5	P1P2	0.411732	-0.0905997	5	5	P1P2	0.255435	-0.0929343	5	5
ZBTB49	P1P2	0.586642	0.121414	5	5	P1P2	0.772769	-0.101711	5	5	P1P2	0.978668	-0.00109713	5	5
ZBTB5	P1P2	0.536997	0.200716	5	5	P1P2	0.847348	-0.103828	5	5	P1P2	0.835179	0.0788298	5	5
ZBTB6	P1P2	0.506879	-0.126092	5	5	P1P2	0.416257	0.224217	5	5	P1P2	0.750844	0.0606446	5	5
ZBTB7A	P2	0.275393	0.207101	5	5	P1	0.0842645	0.539587	4	4	P2	0.373066	0.133257	5	5
ZBTB7B	P1P2	0.59035	0.116113	5	5	P1P2	0.852573	0.0603297	5	5	P1P2	0.907535	0.0739827	5	5
ZBTB7C	P2	0.572484	-0.11011	5	5	P2	0.297364	0.196402	5	5	P1	0.448019	0.0658609	5	5
ZBTB8A	P1P2	0.42741	-0.219439	5	5	P1P2	0.698072	-0.0322105	5	5	P1P2	0.365049	-0.0895236	5	5
ZBTB8B	P1P2	0.281567	-0.14199	4	4	P1P2	0.25769	0.157	4	4	P1P2	0.888894	-0.000822535	4	4
ZBTB8OS	P1P2	0.0323392	0.30778	4	4	P1P2	0.148718	0.225461	4	4	P1P2	0.0194569	0.254709	4	4
ZBTB9	P1P2	0.216626	0.416319	5	5	P1P2	0.103183	0.234629	5	5	P1P2	0.00871755	0.374693	5	5
ZC2HC1A	P1P2	0.246962	0.196828	5	5	P1P2	0.318917	-0.0840775	5	5	P1P2	0.860706	0.0611082	5	5
ZC2HC1B	P1P2	0.47751	0.11783	4	4	P1P2	0.85689	0.0643957	4	4	P1P2	0.433848	0.0898886	4	4
ZC2HC1C	P1P2	0.608179	0.128456	5	5	P1P2	0.410073	0.0530368	5	5	P1P2	0.528122	0.112804	5	5
ZC3H10	P1P2	0.103916	0.315781	5	5	P1P2	0.048406	0.378747	5	5	P1P2	0.0180022	0.330841	5	5
ZC3H11A	P1P2	0.0874667	-0.299404	5	5	P1P2	0.964439	-0.0441689	5	5	P1P2	0.109933	-0.125722	5	5
ZC3H12A	P1P2	0.106224	-0.305718	5	5	P1P2	0.78876	-0.241161	5	5	P1P2	0.219952	-0.206697	5	5
ZC3H12B	P1P2	0.676914	-0.133994	5	5	P1P2	0.761949	0.133534	5	5	P1P2	0.906873	0.025712	5	5
ZC3H12C	P1P2	0.210081	0.186237	5	5	P1P2	0.112016	-0.288474	5	5	P1P2	0.778894	-0.0544234	5	5
ZC3H12D	P1P2	0.200461	0.29404	5	5	P1P2	0.177033	-0.177374	4	4	P1P2	0.762421	-0.0111419	4	4
ZC3H13	P1P2	0.800087	0.0548311	5	5	P1P2	0.423944	0.0718611	5	5	P1P2	0.521586	0.0583396	5	5
ZC3H14	P1P2	0.0378614	-0.319903	5	5	P1P2	0.042015	-0.450963	5	5	P1P2	0.00897751	-0.376474	5	5
ZC3H15	P1P2	0.0126363	-0.388349	5	5	P1P2	0.274971	0.0996344	5	5	P1P2	0.268946	-0.183294	5	5
ZC3H18	P1P2	0.63891	-0.0890891	4	4	P1P2	0.152288	-0.251557	4	4	P1P2	0.1492	-0.186356	4	4
ZC3H3	P1P2	0.108755	-1.31432	5	5	P1P2	0.00895417	-0.767441	5	5	P1P2	0.0101123	-0.963184	5	5
ZC3H4	P1	0.0539309	0.602915	5	5	P2	0.0766833	0.27293	4	4	P1	0.096178	0.538127	5	5
ZC3H6	P1P2	0.234359	-0.274181	5	5	P1P2	0.559662	0.081646	5	5	P1P2	0.626742	-0.0640699	5	5
ZC3H7A	P1P2	0.295543	0.129602	5	5	P1P2	0.776598	0.102648	5	5	P1P2	0.340803	0.0813607	5	5
ZC3H7B	P1P2	0.827058	0.101433	5	5	P1P2	0.610045	-0.12865	5	5	P1P2	0.804001	-0.0458866	5	5
ZC3H8	P1P2	0.00283564	0.784097	5	5	P1P2	0.00181071	0.588344	5	5	P1P2	0.000513577	0.657158	5	5
ZC3HAV1	P1P2	0.358817	-0.206272	4	4	P1P2	0.189609	-0.231035	4	4	P1P2	0.198336	-0.186446	4	4
ZC3HAV1L	P1P2	0.969634	-0.000253017	5	5	P1P2	0.392081	-0.179285	5	5	P1P2	0.517252	-0.0937328	5	5
ZC3HC1	P1P2	0.140067	0.426561	5	5	P1P2	0.521894	0.113494	5	5	P1P2	0.0652815	0.270028	5	5
ZC4H2	P1P2	0.608469	0.0958629	5	5	P1P2	0.762584	-0.240402	5	5	P1P2	0.794964	-0.0351799	5	5
ZCCHC10	P1P2	0.439311	-0.0904165	5	5	P1P2	0.659931	0.0572403	5	5	P1P2	0.836485	-0.0731029	5	5
ZCCHC11	P1P2	0.0207891	-0.465327	5	5	P1P2	0.0161705	-0.587406	5	5	P1P2	0.000990946	-0.450323	5	5
ZCCHC12	P1P2	0.879952	-0.168317	5	5	P1P2	0.454753	-0.00287539	5	5	P1P2	0.761645	0.0236883	5	5
ZCCHC13	P1P2	0.909404	-0.0444411	5	5	P1P2	0.381259	-0.140685	4	4	P1P2	0.145029	-0.12607	4	4
ZCCHC14	P1P2	0.822548	-0.0224442	5	5	P1P2	0.912408	0.132832	5	5	P1P2	0.964676	0.0190601	5	5
ZCCHC16	ENST00000340433.2	0.304613	-0.184238	5	5	ENST00000340433.2	0.227071	-0.160685	5	5	ENST00000340433.2	0.107538	-0.190346	5	5
ZCCHC17	P1P2	0.300538	0.182805	5	5	P1P2	0.851593	-0.173477	5	5	P1P2	0.82801	0.0433095	5	5
ZCCHC18	P1P2	0.370073	0.304787	4	4	P1P2	0.637564	0.060499	4	4	P1P2	0.522401	0.202888	4	4
ZCCHC2	P1P2	0.124956	-0.208917	5	5	P1P2	0.621182	0.219948	5	5	P1P2	0.608497	-0.00484748	5	5
ZCCHC24	P1P2	0.738127	-0.158412	5	5	P1P2	0.670831	0.051216	5	5	P1P2	0.740092	-0.0502849	5	5
ZCCHC3	P1P2	0.529926	-0.354209	5	5	P1P2	0.845064	0.0287369	5	5	P1P2	0.383923	-0.10769	5	5
ZCCHC4	P1P2	0.248316	0.167498	5	5	P1P2	0.635672	-0.126662	5	5	P1P2	0.767382	0.0285345	5	5
ZCCHC5	P1P2	0.723502	0.312471	5	5	P1P2	0.591398	0.0547628	4	4	P1P2	0.945241	0.0315509	4	4
ZCCHC6	P1P2	0.355501	0.272314	5	5	P1P2	0.964691	-0.0270238	4	4	P1P2	0.83821	0.0462896	4	4
ZCCHC7	P1P2	0.000850233	-0.905866	5	5	P1P2	0.000600664	-0.616627	5	5	P1P2	0.000256448	-0.761246	5	5
ZCCHC8	P1P2	0.556266	-0.116383	5	5	P1P2	0.102919	-0.325797	5	5	P1P2	0.14252	-0.201282	5	5
ZCCHC9	P1P2	0.00490996	1.2864	5	5	P1P2	0.0143999	0.792318	5	5	P1P2	0.00602157	1.03936	5	5
ZCRB1	P1P2	0.0250237	-0.662422	5	5	P1P2	0.0693907	-0.349023	5	5	P1P2	0.0247523	-0.371613	5	5
ZCWPW1	P1P2	0.850989	0.093731	5	5	P1P2	0.468188	-0.149609	5	5	P1P2	0.825406	-0.113807	5	5
ZCWPW2	P1P2	0.0646957	-0.398215	6	6	P1P2	0.716773	0.211753	6	6	P1P2	0.416484	-0.110434	6	6
ZDBF2	P1P2	0.659447	-0.0119947	5	5	P1P2	0.347422	-0.090055	5	5	P1P2	0.295484	-0.00935908	5	5
ZDHHC1	P1P2	0.254818	0.315025	5	5	P1P2	0.836267	-0.0896068	5	5	P1P2	0.698226	0.0603061	5	5
ZDHHC11	P1P2	0.18584	0.271888	4	4	P1P2	0.200527	-0.139943	4	4	P1P2	0.58172	0.0845448	4	4
ZDHHC11B	ENST00000382776.4	0.736878	-0.0914708	5	5	ENST00000382776.4	0.323797	-0.0445305	5	5	ENST00000382776.4	0.451025	-0.0702099	5	5
ZDHHC12	P1P2	0.416647	0.0888319	5	5	P1P2	0.473314	-0.152664	5	5	P1P2	0.969339	0.00608726	5	5
ZDHHC13	P1P2	0.53101	0.116708	5	5	P1P2	0.69376	-0.135291	5	5	P1P2	0.908198	-0.0929217	5	5
ZDHHC14	P1P2	0.218169	0.22094	5	5	P1P2	0.024288	-0.277864	5	5	P1P2	0.807235	-0.0192569	5	5
ZDHHC15	P1P2	0.485924	0.148496	5	5	P1P2	0.141893	0.436958	5	5	P1P2	0.130425	0.274544	5	5
ZDHHC16	P1P2	0.0674129	-0.254471	5	5	P1P2	0.670223	0.0529725	5	5	P1P2	0.342925	-0.134285	5	5
ZDHHC17	P1P2	0.752533	0.0913403	5	5	P1P2	0.92663	-0.0362375	5	5	P1P2	0.811121	0.0254221	5	5
ZDHHC18	P1P2	0.321279	-0.188455	5	5	P1P2	0.258994	-0.15558	5	5	P1P2	0.138916	-0.196333	5	5
ZDHHC19	P1P2	0.0321487	-0.62942	5	5	P1P2	0.298718	-0.116475	5	5	P1P2	0.285569	-0.283716	5	5
ZDHHC2	P1P2	0.754419	-0.140016	5	5	P1P2	0.393235	0.103472	5	5	P1P2	0.84367	0.0637815	5	5
ZDHHC20	P1P2	0.45689	0.106954	5	5	P1P2	0.0748662	-0.292152	5	5	P1P2	0.607328	-0.0824843	5	5
ZDHHC21	P1P2	0.85391	0.0364342	5	5	P1P2	0.953482	0.0350248	5	5	P1P2	0.948033	0.0838342	5	5
ZDHHC22	P1P2	0.807771	-0.38868	5	5	P1P2	0.237826	-0.240339	5	5	P1P2	0.176644	-0.20018	5	5
ZDHHC23	P1P2	0.685714	-0.109053	5	5	P1P2	0.86927	-0.0713572	5	5	P1P2	0.802062	-0.101089	5	5
ZDHHC24	P1P2	0.0616737	-0.265669	5	5	P1P2	0.970086	-0.0376713	5	5	P1P2	0.11737	-0.13576	5	5
ZDHHC3	P1P2	0.107484	-0.255218	5	5	P1P2	0.902831	0.0969047	5	5	P1P2	0.24106	-0.2544	5	5
ZDHHC4	P1P2	0.112828	0.735749	5	5	P1P2	0.748964	0.621919	5	5	P1P2	0.250234	0.708329	5	5
ZDHHC5	P1P2	0.328805	-0.168251	5	5	P1P2	0.921335	-0.0567885	5	5	P1P2	0.385751	-0.0971878	5	5
ZDHHC6	P1P2	0.607022	-0.134344	5	5	P1P2	0.157428	0.244558	5	5	P1P2	0.569328	0.0465483	5	5
ZDHHC7	P1P2	0.188095	0.216316	5	5	P1P2	0.310097	0.238377	5	5	P1P2	0.136259	0.21372	5	5
ZDHHC8	P1P2	0.217551	-0.312851	5	5	P1P2	0.775959	0.0598977	5	5	P1P2	0.319235	-0.120737	5	5
ZDHHC9	P1P2	0.661546	-0.0984269	5	5	P1P2	0.778515	-0.0305374	5	5	P1P2	0.952691	-0.0452048	5	5
ZEB1	P2	0.222217	-0.400232	5	5	P1	0.44055	0.134368	5	5	P1	0.352361	0.0642916	5	5
ZEB2	P1	0.253784	0.0718798	5	5	P1	0.0410569	0.56416	5	5	P1	0.00911007	0.296097	5	5
ZER1	P1P2	0.153185	0.271527	5	5	P1P2	0.317503	0.130558	5	5	P1P2	0.0917509	0.277435	5	5
ZFAND1	P1	0.599234	0.187718	5	5	P2	0.197017	-0.161725	3	3	P2	0.280921	-0.0899041	3	3
ZFAND2A	P1P2	0.662446	0.170289	5	5	P1P2	0.216667	0.292001	5	5	P1P2	0.251269	0.209716	5	5
ZFAND2B	P1P2	0.478188	0.192168	5	5	P1P2	0.760679	0.126394	5	5	P1P2	0.541318	0.166528	5	5
ZFAND3	P1P2	0.963366	0.0325674	5	5	P1P2	0.584887	0.0823285	5	5	P1P2	0.980001	0.111168	5	5
ZFAND4	P1P2	0.635953	0.100522	5	5	P1P2	0.0673695	0.333304	5	5	P1P2	0.0844363	0.222095	5	5
ZFAND5	P1P2	0.00149654	-0.813079	5	5	P1P2	0.000319668	-0.778871	5	5	P1P2	0.000286375	-0.795975	5	5
ZFAND6	P1P2	0.0479898	-0.585094	5	5	P1P2	0.0147873	-0.541576	5	5	P1P2	0.00819747	-0.496205	5	5
ZFAT	P1	0.170678	-0.287679	5	5	P1	0.602186	-0.0401991	5	5	P1	0.483262	-0.0386538	5	5
ZFC3H1	P1P2	0.100614	0.340105	5	5	P1P2	0.917366	0.0359534	5	5	P1P2	0.076901	0.21199	5	5
ZFHX2	P1	0.145024	-0.174454	5	5	P1	0.705797	-0.226428	5	5	P1	0.209758	-0.220929	5	5
ZFHX3	P1P2	0.709285	-0.201034	5	5	P1P2	0.546557	0.161515	5	5	P1P2	0.794319	-0.00369677	5	5
ZFHX4	P1P2	0.0189691	0.412061	5	5	P1P2	0.701158	-0.224494	5	5	P1P2	0.26967	0.0953088	5	5
ZFP1	P1P2	0.745006	-0.103523	5	5	P1P2	0.47126	0.117531	5	5	P1P2	0.783384	0.0127721	5	5
ZFP14	P1P2	0.972273	0.0612395	5	5	P1P2	0.196609	0.315124	5	5	P1P2	0.388963	0.129192	5	5
ZFP2	P1P2	0.584082	0.157852	5	5	P1P2	0.0579223	-0.277558	5	5	P1P2	0.449521	-0.0832831	5	5
ZFP28	P1P2	0.851962	0.0212686	5	5	P1P2	0.457019	0.14826	5	5	P1P2	0.583015	0.0860676	5	5
ZFP3	P1P2	0.815472	0.00886567	5	5	P1P2	0.0890466	0.407695	5	5	P1P2	0.16263	0.238113	5	5
ZFP30	P1P2	0.515927	0.0696267	5	5	P1P2	0.196753	-0.281439	5	5	P1P2	0.654843	-0.0709139	5	5
ZFP36	P1P2	0.827703	-0.0455483	5	5	P1P2	0.334119	-0.11842	5	5	P1P2	0.456059	-0.0626249	5	5
ZFP36L1	P2	0.495819	0.152322	5	5	P2	0.309303	-0.179599	5	5	P1	0.364607	0.214447	5	5
ZFP36L2	P1P2	0.0286944	0.460655	5	5	P1P2	0.452995	0.195226	5	5	P1P2	0.0481338	0.313295	5	5
ZFP37	P1P2	0.267816	0.458636	5	5	P1P2	0.368777	0.0522298	5	5	P1P2	0.24989	0.255433	5	5
ZFP41	P1P2	0.77177	0.0750823	5	5	P1P2	0.547111	-0.0629648	5	5	P1P2	0.981334	-0.0149641	5	5
ZFP42	P2	0.54285	0.214326	4	4	P1	0.0697752	-0.297941	5	5	P1	0.199033	-0.160425	5	5
ZFP57	P1P2	0.277402	0.212578	5	5	P1P2	0.113054	0.355586	5	5	P1P2	0.0637123	0.265448	5	5
ZFP62	P1P2	0.875711	-0.0355243	5	5	P1P2	0.53169	0.132185	5	5	P1P2	0.723746	0.0299884	5	5
ZFP64	P1P2	0.950509	-0.02744	5	5	P1P2	0.707345	0.171011	5	5	P1P2	0.840402	0.0404842	5	5
ZFP69	P1P2	0.348436	0.322094	5	5	P1P2	0.172376	0.309879	5	5	P1P2	0.15473	0.306696	5	5
ZFP69B	P1P2	0.396298	0.172844	5	5	P1P2	0.875834	0.0642511	5	5	P1P2	0.599754	0.0818909	5	5
ZFP82	P1P2	0.987455	0.0158363	5	5	P1P2	0.498874	-0.129894	5	5	P1P2	0.540212	-0.0603048	5	5
ZFP90	P1	0.433701	0.116394	5	5	P1	0.43661	-0.0571783	5	5	P2	0.80853	0.0436868	5	5
ZFP91	P1P2	0.13918	0.27029	5	5	P1P2	0.314086	0.155641	5	5	P1P2	0.0958443	0.226983	5	5
ZFP92	ENST00000338647.5	0.538362	-0.0758454	5	5	ENST00000338647.5	0.637753	-0.0973885	5	5	ENST00000338647.5	0.47238	-0.146845	5	5
ZFPL1	P1P2	0.880278	-0.0722087	5	5	P1P2	0.981052	-0.00580552	5	5	P1P2	0.970671	-0.13791	5	5
ZFPM1	P1P2	0.17393	0.585267	5	5	P1P2	0.0377903	0.730001	5	5	P1P2	0.0603237	0.656463	5	5
ZFPM2	P1P2	0.0517031	0.300832	5	5	P1P2	0.222298	0.213038	5	5	P1P2	0.0207725	0.236427	5	5
ZFR	P1P2	0.0163612	-0.549435	5	5	P1P2	0.00466009	-0.421122	5	5	P1P2	0.00373736	-0.464489	5	5
ZFR2	P1P2	0.19901	-0.20836	5	5	P1P2	0.601896	-0.105759	5	5	P1P2	0.469295	-0.213064	5	5
ZFX	P1P2	0.105331	-0.275664	5	5	P1P2	0.287622	-0.182142	5	5	P1P2	0.043682	-0.163204	5	5
ZFY	P1P2	0.258985	-0.265424	5	5	P1P2	0.919681	-0.0544408	5	5	P1P2	0.370381	-0.141195	5	5
ZFYVE1	P1P2	0.340622	-0.331375	5	5	P1P2	0.815499	-0.0708988	5	5	P1P2	0.382555	-0.127524	5	5
ZFYVE16	P1P2	0.22855	-0.177781	5	5	P1P2	0.714484	-0.201729	5	5	P1P2	0.183981	-0.126117	5	5
ZFYVE19	P1P2	0.51589	0.343848	4	4	P1P2	0.216667	0.271785	5	5	P1P2	0.89998	0.25243	4	4
ZFYVE20	P1P2	0.56016	0.1058	5	5	P1P2	0.291226	0.19017	5	5	P1P2	0.265344	0.119585	5	5
ZFYVE21	P1P2	0.82126	0.0738483	5	5	P1P2	0.569236	-0.0891591	5	5	P1P2	0.799479	-0.0222614	5	5
ZFYVE26	P1P2	0.364184	-0.0570793	5	5	P1P2	0.383154	-0.111334	5	5	P1P2	0.208546	-0.127552	5	5
ZFYVE27	P1P2	0.308528	-0.146761	5	5	P1P2	0.0456765	-0.231228	5	5	P1P2	0.074424	-0.245943	5	5
ZFYVE28	P1P2	0.926152	-0.053439	5	5	P1P2	0.0283104	0.436707	5	5	P1P2	0.15889	0.277422	5	5
ZFYVE9	P1P2	0.311091	-0.315392	5	5	P1P2	0.0304804	-0.63293	5	5	P1P2	0.0252389	-0.466863	5	5
ZG16	P1P2	0.185745	-0.400421	5	5	P1P2	0.5715	-0.131463	5	5	P1P2	0.111615	-0.26611	5	5
ZG16B	P1P2	0.105417	-0.301419	4	4	P1P2	0.796648	-0.0508323	4	4	P1P2	0.136218	-0.144222	4	4
ZGLP1	P1P2	0.138959	-0.249246	5	5	P1P2	0.491235	-0.271963	5	5	P1P2	0.0374674	-0.247762	5	5
ZGPAT	P1P2	0.859431	-0.079214	5	5	P1P2	0.738563	0.0268608	5	5	P1P2	0.730018	0.0268092	5	5
ZHX1	P1P2	0.884197	0.0198238	5	5	P1P2	0.598418	-0.106246	5	5	P1P2	0.721868	-0.0363306	5	5
ZHX1-C8ORF76	P1P2	0.875469	0.0441012	6	6	P1P2	0.59131	0.20533	6	6	P1P2	0.671289	0.124715	6	6
ZHX2	P1P2	0.730958	-0.0498023	5	5	P1P2	0.233874	-0.290468	5	5	P1P2	0.163891	-0.136426	5	5
ZHX3	P1P2	0.538635	0.123587	5	5	P1P2	0.73762	-0.0645865	5	5	P1P2	0.936064	0.00199851	5	5
ZIC1	P1P2	0.171714	0.198549	5	5	P1P2	0.886354	0.167567	5	5	P1P2	0.48222	0.169801	5	5
ZIC2	P1P2	0.00308692	0.800566	5	5	P1P2	0.00234253	0.640285	5	5	P1P2	0.000367835	0.657933	5	5
ZIC3	P1P2	0.2473	0.250414	5	5	P1P2	0.937893	0.132663	5	5	P1P2	0.491644	0.202303	5	5
ZIC4	P1	0.0842946	0.363203	5	5	P2	0.145777	-0.462863	5	5	P2	0.17083	-0.182495	5	5
ZIC5	P1P2	0.0245453	0.474182	5	5	P1P2	0.531143	-0.0886489	5	5	P1P2	0.105544	0.205933	5	5
ZIK1	P1P2	0.0413976	-0.328962	5	5	P1P2	0.211748	0.206813	5	5	P1P2	0.615532	-0.0610744	5	5
ZIM2	P1P2	0.742502	-0.0667303	5	5	P1P2	0.202744	-0.221723	5	5	P1P2	0.22823	-0.155106	5	5
ZIM3	ENST00000269834.1	0.152947	-0.426387	5	5	ENST00000269834.1	0.00950372	0.578767	5	5	ENST00000269834.1	0.381191	0.128911	5	5
ZKSCAN1	P1P2	0.46292	0.4313	5	5	P1P2	0.737306	0.10048	5	5	P1P2	0.310385	0.263696	5	5
ZKSCAN2	P1P2	0.758194	-0.0415295	5	5	P1P2	0.469979	-0.168394	5	5	P1P2	0.568761	-0.0842071	5	5
ZKSCAN3	P1P2	0.104533	-0.421605	5	5	P1P2	0.102831	0.20721	5	5	P1P2	0.668778	-0.0543975	5	5
ZKSCAN4	P1P2	0.318212	0.233008	4	4	P1P2	0.894348	-0.0997749	4	4	P1P2	0.784596	0.173296	4	4
ZKSCAN5	P1P2	0.956442	0.0197338	5	5	P1P2	0.929279	0.194927	5	5	P1P2	0.934735	0.0904755	5	5
ZKSCAN7	P1P2	0.540824	0.123506	5	5	P1P2	0.676307	-0.0657241	5	5	P1P2	0.804001	0.0288912	5	5
ZKSCAN8	P1P2	0.328601	0.214873	5	5	P1P2	0.702394	0.360909	5	5	P1P2	0.166948	0.254026	5	5
ZMAT1	P1P2	0.114681	0.240584	4	4	P1P2	0.821328	0.264169	5	5	P1P2	0.474975	0.0572435	4	4
ZMAT2	P1	0.00159547	1.55561	5	5	P1	0.0113103	1.87788	5	5	P1	0.00609871	1.61857	5	5
ZMAT3	P1P2	0.751277	0.1778	5	5	P1P2	0.453497	0.0372051	5	5	P1P2	0.416677	0.0558272	5	5
ZMAT4	P1P2	0.961058	0.0103492	5	5	P1P2	0.794539	0.0218232	5	5	P1P2	0.917476	0.030839	5	5
ZMAT5	P1P2	0.645427	0.0571404	5	5	P1P2	0.00885638	-0.438187	5	5	P1P2	0.0794448	-0.222651	5	5
ZMIZ1	P1P2	0.123437	0.422878	5	5	P1P2	0.0141193	0.288458	5	5	P1P2	0.0144535	0.337319	5	5
ZMIZ2	P1P2	0.523441	-0.0619195	5	5	P1P2	0.968757	0.11833	5	5	P1P2	0.70256	0.0622005	5	5
ZMPSTE24	P1P2	0.0215068	0.490033	5	5	P1P2	0.00526318	0.497608	5	5	P1P2	0.00156746	0.432358	5	5
ZMYM1	P1P2	0.276488	-0.184498	5	5	P1P2	0.0617107	0.315647	5	5	P1P2	0.684669	0.0482073	5	5
ZMYM2	P1P2	0.188095	0.281037	5	5	P1P2	0.00213141	0.523766	4	4	P1P2	0.00417486	0.309532	4	4
ZMYM3	P1	0.071869	0.572787	5	5	P1	0.0395145	0.336007	5	5	P1	0.00486318	0.350378	5	5
ZMYM4	P1P2	0.317058	0.31306	5	5	P1P2	0.227231	0.193139	5	5	P1P2	0.102873	0.278326	5	5
ZMYM5	P1P2	0.93509	0.0158779	4	4	P1P2	0.840825	-0.188264	4	4	P1P2	0.607605	-0.107451	4	4
ZMYM6	P1P2	0.00124881	0.784193	5	5	P1P2	0.0102667	0.6038	5	5	P1P2	0.000255614	0.581922	5	5
ZMYM6NB	P1P2	0.895642	-0.025016	5	5	P1P2	0.185439	0.363984	5	5	P1P2	0.404794	0.0819995	5	5
ZMYND10	P1P2	0.558609	0.0699542	4	4	P1P2	0.76624	0.193939	4	4	P1P2	0.636657	0.131946	4	4
ZMYND11	P1P2	0.112828	0.307291	5	5	P1P2	0.176607	-0.175886	5	5	P1P2	0.698844	0.0192734	5	5
ZMYND12	P1P2	0.300152	-0.201557	5	5	P1P2	0.737306	0.109678	5	5	P1P2	0.714995	-0.106339	5	5
ZMYND15	P1P2	0.0249167	0.305007	5	5	P1P2	0.155721	0.125666	5	5	P1P2	0.0244855	0.275404	5	5
ZMYND19	P1P2	0.810336	-0.217116	5	5	P1P2	0.594084	-0.0405213	5	5	P1P2	0.695136	-0.0662472	5	5
ZMYND8	P1P2	0.909404	-0.0159091	5	5	P1P2	0.813559	-0.138554	5	5	P1P2	0.776332	-0.0803269	5	5
ZNF10	P1P2	0.711442	-0.208029	5	5	P1P2	0.260757	0.186055	5	5	P1P2	0.978001	-0.042819	5	5
ZNF100	P1P2	0.661898	-0.0027931	4	4	P1P2	0.760362	-0.103367	5	5	P1P2	0.885203	0.112395	4	4
ZNF101	P1P2	0.00920523	0.506986	5	5	P1P2	0.493336	-0.0653111	5	5	P1P2	0.071617	0.22377	5	5
ZNF106	ENST00000263805.4	0.725984	0.114492	5	5	ENST00000263805.4	0.527325	-0.0971882	5	5	ENST00000263805.4	0.708768	0.0145862	5	5
ZNF107	P1P2	0.469248	-0.11943	5	5	P1P2	0.285925	-0.233713	5	5	P1P2	0.239387	-0.152851	5	5
ZNF112	P1P2	0.142277	0.384723	4	4	P1P2	0.92908	0.116594	4	4	P1P2	0.224613	0.183414	4	4
ZNF114	P1P2	0.788599	0.148662	5	5	P1P2	0.0647905	-0.364211	5	5	P1P2	0.393116	-0.14404	5	5
ZNF117	P1P2	0.475368	0.0414525	5	5	P1P2	0.191035	-0.411899	5	5	P1P2	0.850869	-0.166809	5	5
ZNF12	P1P2	0.557377	-0.286597	5	5	P1P2	0.916044	-0.152432	5	5	P1P2	0.764193	-0.168376	5	5
ZNF121	P1P2	0.934374	0.0445829	5	5	P1P2	0.797111	-0.176345	5	5	P1P2	0.726253	-0.0198836	5	5
ZNF124	P1P2	0.319868	0.713837	5	5	P1P2	0.22691	-0.198482	5	5	P1P2	0.942047	0.199898	5	5
ZNF131	P1P2	0.00602783	0.426394	5	5	P1P2	0.0681847	0.463509	5	5	P1P2	0.00646513	0.432351	5	5
ZNF132	P1P2	0.295543	0.186817	5	5	P1P2	0.183785	-0.125508	5	5	P1P2	0.806588	-0.0416925	5	5
ZNF133	P1P2	0.73158	-0.132644	5	5	P1P2	0.311489	-0.154325	5	5	P1P2	0.420523	-0.117674	5	5
ZNF134	P1P2	0.521826	-0.138147	5	5	P1P2	0.955142	0.0305289	5	5	P1P2	0.67854	-0.0488535	5	5
ZNF135	P1P2	0.0350125	-0.396424	5	5	P1P2	0.564157	0.0865018	5	5	P1P2	0.149707	-0.141964	5	5
ZNF136	P1P2	0.216165	0.215663	5	5	P1P2	0.737935	0.0494126	5	5	P1P2	0.255435	0.216232	5	5
ZNF138	P1P2	0.168902	-0.249612	4	4	P1P2	0.440303	0.341675	5	5	P1P2	0.263125	-0.123855	4	4
ZNF14	P1P2	0.71669	0.255325	5	5	P1P2	0.74928	0.148611	5	5	P1P2	0.813065	0.226263	5	5
ZNF140	P1P2	0.339156	-0.335352	5	5	P1P2	0.375923	0.0999164	5	5	P1P2	0.496923	-0.091	5	5
ZNF141	P1P2	0.850989	-0.0138864	5	5	P1P2	0.924644	-0.0715241	5	5	P1P2	0.602662	-0.0695593	5	5
ZNF142	P1P2	0.0617482	-0.613407	4	4	P1P2	0.912998	-0.0226246	3	3	P1P2	0.403491	-0.186608	3	3
ZNF143	P1P2	0.94425	-0.130871	5	5	P1P2	0.508444	-0.555159	5	5	P1P2	0.423905	-0.277341	5	5
ZNF146	P1P2	0.396759	0.0854478	5	5	P1P2	0.979722	-0.0178506	5	5	P1P2	0.47135	0.0662639	5	5
ZNF148	P1P2	0.647507	0.0862082	5	5	P1P2	0.00392384	0.576715	5	5	P1P2	0.0269789	0.366106	5	5
ZNF154	P1P2	0.502123	-0.123261	5	5	P1P2	0.541578	-0.108994	5	5	P1P2	0.306417	-0.109912	5	5
ZNF155	P1P2	0.825124	0.13353	5	5	P1P2	0.880105	0.167762	5	5	P1P2	0.802709	0.239037	5	5
ZNF157	ENST00000377073.3	0.188625	-0.316146	4	4	ENST00000377073.3	0.856158	-0.0114769	4	4	ENST00000377073.3	0.148936	-0.173696	4	4
ZNF16	P1P2	0.960069	-0.0250518	5	5	P1P2	0.799041	8.09639e-05	5	5	P1P2	0.948033	0.0452648	5	5
ZNF160	P1P2	0.248276	0.310851	4	4	P1P2	0.333123	-0.154653	4	4	P1P2	0.464069	0.0766769	4	4
ZNF165	P1P2	0.686323	0.0410274	5	5	P1P2	0.715417	-0.065827	5	5	P1P2	0.829312	0.0822917	5	5
ZNF169	P1P2	0.342575	-0.25401	4	4	P1P2	0.575087	-0.0876473	4	4	P1P2	0.412214	-0.191425	4	4
ZNF17	P1P2	0.896176	0.0123504	4	4	P1P2	0.327567	0.126385	4	4	P1P2	0.444349	0.0693677	4	4
ZNF174	P1P2	0.27249	-0.208	5	5	P1P2	0.454502	-0.0723777	5	5	P1P2	0.299748	-0.32686	5	5
ZNF175	P1P2	0.616018	0.0799737	5	5	P1P2	0.325229	0.142471	5	5	P1P2	0.347623	0.112894	5	5
ZNF177	P2	0.00960165	0.445093	5	5	P2	0.482619	-0.197211	5	5	P1	0.110213	-0.144843	6	6
ZNF18	P1P2	0.133091	0.448036	5	5	P1P2	0.134907	0.278995	5	5	P1P2	0.0933711	0.39259	5	5
ZNF180	P1P2	0.321077	-0.160016	5	5	P1P2	0.616482	0.288788	5	5	P1P2	0.982	0.0915058	5	5
ZNF181	P1P2	0.373665	0.0633173	5	5	P1P2	0.951491	0.00391997	5	5	P1P2	0.580723	0.0243893	5	5
ZNF182	P1P2	0.567988	0.312371	5	5	P1P2	0.877805	-0.0559971	5	5	P1P2	0.539107	0.113522	5	5
ZNF184	P1P2	0.0166596	0.549274	5	5	P1P2	0.01172	0.512601	5	5	P1P2	0.00426671	0.50972	5	5
ZNF185	P1P2	0.269787	0.0124288	5	5	P1P2	0.314286	-0.0787332	5	5	P1P2	0.490067	-0.11436	5	5
ZNF189	P1P2	0.464687	0.088395	5	5	P1P2	0.432934	0.252459	5	5	P1P2	0.268223	0.207077	5	5
ZNF19	P1P2	0.861707	-0.120093	5	5	P1P2	0.62767	-0.189886	5	5	P1P2	0.835832	-0.212997	5	5
ZNF195	P1P2	0.21678	0.172203	5	5	P1P2	0.972411	-0.013942	5	5	P1P2	0.416677	0.0445118	5	5
ZNF197	P1P2	0.890734	0.0478879	5	5	P1P2	0.0304485	-0.337991	5	5	P1P2	0.248517	-0.13072	5	5
ZNF2	P1P2	0.752847	0.0681873	5	5	P1P2	0.332869	0.204832	5	5	P1P2	0.297805	0.206981	5	5
ZNF20	P2	0.562391	0.237906	5	5	P2	0.259346	0.255816	5	5	P2	0.373514	0.239113	5	5
ZNF200	P1P2	0.0908925	-0.374282	5	5	P1P2	0.171852	-0.0371933	5	5	P1P2	0.0529608	-0.233847	5	5
ZNF202	P1P2	0.469248	0.266225	5	5	P1P2	0.991356	-0.0942339	5	5	P1P2	0.613183	0.127008	5	5
ZNF205	P1P2	0.876363	-0.0819633	5	5	P1P2	0.313485	0.135683	5	5	P1P2	0.796253	0.12842	5	5
ZNF207	P1	0.309709	1.49359	5	5	P1	0.0118315	1.35418	5	5	P1	0.0826464	1.41452	5	5
ZNF208	P1P2	0.158369	0.270099	5	5	P1P2	0.901841	-0.140091	5	5	P1P2	0.72688	0.0650041	5	5
ZNF211	P1P2	0.590636	0.0185952	5	5	P1P2	0.181732	0.342463	5	5	P1P2	0.397763	0.0692343	5	5
ZNF212	P1P2	0.905797	-0.0982017	5	5	P1P2	0.824895	0.0996712	5	5	P1P2	0.904225	0.00886213	5	5
ZNF213	P1P2	0.639241	-0.106054	4	4	P1P2	0.28656	-0.170743	4	4	P1P2	0.35514	-0.138399	4	4
ZNF214	P1P2	0.206937	0.334346	5	5	P1P2	0.449491	0.101994	5	5	P1P2	0.222159	0.21817	5	5
ZNF215	P1P2	0.381799	-0.148549	4	4	P1P2	0.0658244	0.552165	5	5	P1P2	0.939292	0.00111274	4	4
ZNF217	P1	0.177095	0.298196	5	5	P1	0.732597	0.34006	5	5	P1	0.202859	0.19747	5	5
ZNF219	P1P2	0.451899	-0.143831	5	5	P1P2	0.781072	-0.0504701	5	5	P1P2	0.520501	-0.10381	5	5
ZNF22	P1P2	0.373443	0.218099	5	5	P1P2	0.338096	0.215776	5	5	P1P2	0.229848	0.189428	5	5
ZNF221	P1P2	0.611712	0.0973545	4	4	P1P2	0.278836	-0.25844	5	5	P1P2	0.998882	0.0203904	4	4
ZNF222	P1P2	0.840299	-0.0787512	5	5	P1P2	0.704868	-0.136996	5	5	P1P2	0.909522	-0.0972977	5	5
ZNF223	P1P2	0.0268765	-0.922926	4	4	P1P2	0.667955	-0.0103904	3	3	P1P2	0.134947	-0.345931	3	3
ZNF224	P1P2	0.448175	-0.0970572	5	5	P1P2	0.105136	0.230234	5	5	P1P2	0.710012	-0.00154414	5	5
ZNF225	P1P2	0.207534	0.3743	5	5	P1P2	0.746438	0.132786	5	5	P1P2	0.410948	0.223865	5	5
ZNF226	P1	0.54714	0.0512817	5	5	P2	0.16213	0.320056	5	5	P2	0.383923	0.119325	5	5
ZNF227	P1P2	0.428374	-0.10999	5	5	P1P2	0.897883	-0.0595745	5	5	P1P2	0.513475	-0.0504838	5	5
ZNF229	P1P2	0.862032	-0.0656261	5	5	P1P2	0.790748	0.0959242	3	3	P1P2	0.379631	0.102989	3	3
ZNF23	P2	0.360043	-0.310119	5	5	P2	0.234038	-0.175563	5	5	P2	0.132993	-0.17317	5	5
ZNF230	P1P2	0.389195	0.0663462	5	5	P1P2	0.886354	-0.167797	5	5	P1P2	0.865961	0.0607252	5	5
ZNF232	P1	0.0495528	-0.410114	5	5	P1	0.314687	-0.29704	5	5	P1	0.0202714	-0.269986	5	5
ZNF233	P1P2	0.0412328	-0.403321	5	5	P1P2	0.925306	0.0692093	5	5	P1P2	0.156433	-0.213948	5	5
ZNF234	P1	0.54714	0.0512817	5	5	P2	0.16213	0.320056	5	5	P2	0.383923	0.119325	5	5
ZNF235	P1P2	0.410502	-0.0965644	5	5	P1P2	0.234201	-0.236731	5	5	P1P2	0.105185	-0.204841	5	5
ZNF236	P1P2	0.410032	0.202917	5	5	P1P2	0.843759	-0.00112569	5	5	P1P2	0.660888	0.0863607	5	5
ZNF239	P1P2	0.111892	0.537093	5	5	P1P2	0.779154	-0.0215726	5	5	P1P2	0.129577	0.214136	5	5
ZNF24	P1P2	0.0859444	-0.362406	5	5	P1P2	0.289136	-0.386861	5	5	P1P2	0.0288215	-0.302405	5	5
ZNF248	P1P2	0.226002	0.329745	5	5	P1P2	0.853226	-0.108655	5	5	P1P2	0.420523	0.129393	5	5
ZNF25	P1P2	0.499229	0.145315	5	5	P1P2	0.39694	0.170856	5	5	P1P2	0.257186	0.118081	5	5
ZNF250	P1P2	0.899244	-0.073631	5	5	P1P2	0.871894	-0.0292415	5	5	P1P2	0.989333	-0.00900565	5	5
ZNF251	P1P2	0.379247	0.248103	5	5	P1P2	0.7436	0.144239	5	5	P1P2	0.397763	0.169225	5	5
ZNF253	P1P2	0.755048	-0.0732801	5	5	P1P2	0.793253	0.0747769	5	5	P1P2	0.864647	0.000748391	5	5
ZNF254	ENST00000357002.4	0.858456	-0.0365856	5	5	ENST00000357002.4	0.274056	0.239265	5	5	ENST00000357002.4	0.352794	0.136907	5	5
ZNF256	P1P2	0.143885	0.376536	5	5	P1P2	0.713241	0.0869796	5	5	P1P2	0.337426	0.354189	5	5
ZNF257	P1P2	0.416459	0.0995573	4	4	P1P2	0.714795	0.0389475	5	5	P1P2	0.287797	0.112008	4	4
ZNF259	P1P2	0.0119326	0.93894	5	5	P1P2	0.00449296	0.708093	5	5	P1P2	0.00426671	0.740772	5	5
ZNF26	P1P2	0.368346	0.209431	4	4	P1P2	0.459797	-0.0912336	5	5	P1P2	0.809844	0.0291002	4	4
ZNF260	P1P2	0.107321	0.315599	4	4	P1P2	0.431257	0.264052	4	4	P1P2	0.0452722	0.265237	4	4
ZNF263	P1	0.161196	0.171941	5	5	P1	0.543788	0.0481828	5	5	P1	0.175044	0.209266	5	5
ZNF264	P1P2	0.767817	-0.0789876	4	4	P1P2	0.208338	0.242395	4	4	P1P2	0.474975	0.0598818	4	4
ZNF266	P1P2	0.104799	-0.534765	5	5	P1P2	0.140205	-0.288384	5	5	P1P2	0.0943541	-0.411574	5	5
ZNF267	P1	0.653765	-0.169841	5	5	P2	0.10212	0.326642	4	4	P2	0.0716708	0.158162	4	4
ZNF268	P1P2	0.489557	0.0585594	5	5	P1P2	0.394159	-0.0917612	5	5	P1P2	0.875172	-0.0464829	5	5
ZNF273	P1	0.810015	0.0774649	5	5	P1	0.873207	0.198874	5	5	P1	0.977335	0.138196	5	5
ZNF274	P1P2	0.0591818	0.775353	5	5	P1P2	0.395085	-0.160458	5	5	P1P2	0.104291	0.303189	5	5
ZNF275	P1P2	0.680247	-0.193084	5	5	P1P2	0.37167	0.0943569	5	5	P1P2	0.996	-0.0401991	5	5
ZNF276	P1P2	0.534544	-0.118813	5	5	P1P2	0.811942	0.216609	5	5	P1P2	0.969339	0.0437383	5	5
ZNF277	P1P2	0.978543	-0.0217885	5	5	P1P2	0.0706142	-0.383806	5	5	P1P2	0.237723	-0.242529	5	5
ZNF28	P1P2	0.728895	0.0698097	4	4	P1P2	0.116007	-0.355878	4	4	P1P2	0.342165	-0.11429	4	4
ZNF280A	P1P2	0.702828	-0.0758734	5	5	P1P2	0.108579	0.445115	5	5	P1P2	0.246127	0.140352	5	5
ZNF280B	P1P2	0.326556	-0.316826	5	5	P1P2	0.240153	-0.433418	5	5	P1P2	0.22598	-0.369568	5	5
ZNF280C	P1P2	0.374332	-0.157729	5	5	P1P2	0.636234	0.212976	4	4	P1P2	0.980989	0.0686675	4	4
ZNF280D	P1P2	0.942604	-0.0699026	5	5	P1P2	0.178752	-0.0966271	5	5	P1P2	0.334488	-0.0390587	5	5
ZNF281	P1P2	0.00518189	0.74567	5	5	P1P2	0.00846855	0.494832	4	4	P1P2	0.00165568	0.620251	4	4
ZNF282	P1P2	0.511127	-0.177759	5	5	P1P2	0.562469	0.0747879	5	5	P1P2	0.891661	-0.0421414	5	5
ZNF283	P1P2	0.701907	0.0929094	5	5	P1P2	0.654207	-0.168594	5	5	P1P2	0.695136	-0.0378423	5	5
ZNF284	ENST00000421176.3	0.243601	0.132343	5	5	ENST00000421176.3	0.697456	-0.0164096	5	5	ENST00000421176.3	0.392654	0.0579669	5	5
ZNF285	ENST00000330997.4,ENST00000544719.2	0.487029	-0.0812786	4	4	ENST00000330997.4,ENST00000544719.2	0.153171	-0.228487	3	3	ENST00000330997.4,ENST00000544719.2	0.174527	-0.154883	3	3
ZNF286A	P1P2	0.835126	0.0250783	5	5	P1P2	0.362814	0.0873638	5	5	P1P2	0.528122	0.0697226	5	5
ZNF286B	P1P2	0.767026	0.108519	5	5	P1P2	0.636564	-0.127164	5	5	P1P2	0.898932	-0.0637992	5	5
ZNF287	P1P2	0.28071	0.274067	5	5	P1P2	0.146471	-0.264809	5	5	P1P2	0.861363	-0.0299164	5	5
ZNF292	P1P2	0.971613	0.166261	5	5	P1P2	0.39116	-0.161822	5	5	P1P2	0.798834	-0.0773035	5	5
ZNF296	P1P2	0.00628349	-0.470781	5	5	P1P2	0.0215404	-0.341078	5	5	P1P2	0.00265023	-0.399987	5	5
ZNF3	P1P2	0.696086	-0.052051	5	5	P1P2	0.635672	-0.103267	5	5	P1P2	0.488492	-0.0773385	5	5
ZNF30	P1P2	0.193	-0.201543	5	5	P1P2	0.0941736	-0.302869	5	5	P1P2	0.0888916	-0.219115	5	5
ZNF300	P1P2	0.0248367	-0.677934	5	5	P1P2	0.168994	-0.220628	5	5	P1P2	0.0311616	-0.452086	5	5
ZNF302	P1P2	0.466205	-0.117779	5	5	P1P2	0.687617	-0.0529491	5	5	P1P2	0.519417	-0.0643199	5	5
ZNF304	P1P2	0.212955	0.423113	5	5	P1P2	0.0462209	-0.319386	5	5	P1P2	0.898271	-0.05303	5	5
ZNF311	P1P2	0.56016	-0.123653	5	5	P1P2	0.741395	-0.0232869	5	5	P1P2	0.290498	-0.00494937	5	5
ZNF317	P1P2	0.322087	-0.263355	5	5	P1P2	0.0904653	-0.283054	5	5	P1P2	0.054622	-0.184543	5	5
ZNF318	P1P2	0.282003	0.325229	5	5	P1P2	0.631221	0.109846	5	5	P1P2	0.250923	0.245306	5	5
ZNF319	P1	0.277402	0.290397	5	5	P2	0.141893	-0.378946	5	5	P2	0.172927	-0.221848	5	5
ZNF32	P1P2	0.423085	-0.126181	5	5	P1P2	0.661743	0.116144	5	5	P1P2	0.862676	-0.0396209	5	5
ZNF320	P1P2	0.311091	0.213144	5	5	P1P2	0.711688	0.00580791	5	5	P1P2	0.4652	0.102193	5	5
ZNF322	P1P2	0.99934	0.0868001	5	5	P1P2	0.0391961	0.438402	5	5	P1P2	0.185919	0.244812	5	5
ZNF324	P1P2	0.779061	0.134948	5	5	P1P2	0.221983	0.357181	5	5	P1P2	0.429739	0.301195	5	5
ZNF324B	P1P2	0.0416043	0.40459	5	5	P1P2	0.451992	-0.251458	5	5	P1P2	0.690203	0.159937	5	5
ZNF326	P1P2	0.269428	0.275381	5	5	P1P2	0.636861	0.0824687	5	5	P1P2	0.192394	0.154325	5	5
ZNF329	P2	0.92944	0.11099	5	5	P2	0.177142	-0.232391	5	5	P2	0.398229	-0.132516	5	5
ZNF330	P1P2	0.288908	-0.423009	5	5	P1P2	0.0780496	0.58914	5	5	P1P2	0.509176	0.172446	5	5
ZNF331	P2	0.0802106	0.208114	5	5	P2	0.438577	0.206608	5	5	P2	0.068136	0.204899	5	5
ZNF333	P1P2	0.694557	0.112949	5	5	P1P2	0.165155	0.217598	5	5	P1P2	0.253693	0.220453	5	5
ZNF334	P1P2	0.133733	-0.324436	5	5	P1P2	0.251472	0.191316	4	4	P1P2	0.948961	0.00210196	4	4
ZNF335	P1P2	0.248147	0.110646	5	5	P1P2	0.831064	0.0597441	5	5	P1P2	0.29356	0.106571	5	5
ZNF337	P1P2	0.039815	-0.594728	5	5	P1P2	0.983378	0.119258	5	5	P1P2	0.157904	-0.16686	5	5
ZNF33A	P1P2	0.930098	0.423436	5	5	P1P2	0.533332	0.0583011	5	5	P1P2	0.877807	0.239475	5	5
ZNF33B	P1P2	0.479729	0.141227	5	5	P1P2	0.89228	-0.0223986	5	5	P1P2	0.660282	0.0514632	5	5
ZNF34	P1P2	0.222845	-0.160857	5	5	P1P2	0.665069	-0.082963	5	5	P1P2	0.239721	-0.201877	5	5
ZNF341	P1	0.0298917	0.284989	5	5	P1	0.437593	-0.125901	5	5	P1	0.346338	0.0938207	5	5
ZNF343	P1P2	0.578411	-0.102199	5	5	P1P2	0.660233	0.0487737	5	5	P1P2	0.854801	0.0172177	5	5
ZNF345	P1P2	0.101108	0.232493	4	4	P1P2	0.254568	-0.133669	4	4	P1P2	0.754598	0.0433585	4	4
ZNF346	P1P2	0.288156	0.501334	5	5	P1P2	0.800007	0.0446093	5	5	P1P2	0.708146	0.259663	5	5
ZNF347	P1P2	0.694863	-0.0884655	5	5	P1P2	0.202153	0.167059	5	5	P1P2	0.558042	0.147055	5	5
ZNF35	P1P2	0.787962	0.0970955	5	5	P1P2	0.768945	0.183828	5	5	P1P2	0.53415	0.11612	5	5
ZNF350	P1P2	0.590921	0.0683554	5	5	P1P2	0.120935	-0.255621	5	5	P1P2	0.476509	-0.0661452	5	5
ZNF354A	P1P2	0.867889	-0.0186557	5	5	P1P2	0.678746	-0.0666097	5	5	P1P2	0.696989	-0.0180297	5	5
ZNF354B	P1P2	0.0871605	0.256472	5	5	P1P2	0.780752	0.0655379	5	5	P1P2	0.160129	0.161005	5	5
ZNF354C	P1P2	0.0975643	-0.550838	5	5	P1P2	0.850613	0.143126	5	5	P1P2	0.0859517	-0.203907	5	5
ZNF358	P1	0.000445846	0.831577	5	5	P2	0.52678	-0.12615	5	5	P1	0.0159953	0.454464	5	5
ZNF362	P1P2	0.274302	-0.0860926	5	5	P1P2	0.451742	0.213068	5	5	P1P2	0.891001	0.113855	5	5
ZNF365	P1P2	0.133091	-0.328931	5	5	P1P2	0.0317834	0.380514	5	5	P1P2	0.694519	0.0580397	5	5
ZNF366	P1P2	0.791962	-0.0918422	4	4	P1P2	0.235515	-0.285462	5	5	P1P2	0.972791	-0.0538675	4	4
ZNF367	P1P2	0.249165	-0.0777067	5	5	P1P2	0.925306	0.0564055	5	5	P1P2	0.478582	-0.136699	5	5
ZNF37A	P1P2	0.107936	0.419968	5	5	P1P2	0.745807	-0.0444289	5	5	P1P2	0.268584	0.171931	5	5
ZNF382	P1P2	0.495557	-0.100031	5	5	P1P2	0.727898	-0.0577899	5	5	P1P2	0.495336	-0.0690593	5	5
ZNF383	P1P2	0.865936	-0.060936	5	5	P1P2	0.129344	0.204957	5	5	P1P2	0.364165	0.0894589	5	5
ZNF384	P1P2	0.474857	-0.243721	5	5	P1P2	0.480024	-0.163203	5	5	P1P2	0.338268	-0.158097	5	5
ZNF385A	P1	0.103039	-0.349399	5	5	P1	0.12694	-0.21326	5	5	P1	0.0387092	-0.266819	5	5
ZNF385B	P1P2	0.837065	-0.00622937	5	5	P1P2	0.497816	-0.10519	5	5	P1P2	0.946038	-0.074845	5	5
ZNF385C	ENST00000436535.3	0.576432	-0.11939	5	5	ENST00000436535.3	0.611505	-0.162033	5	5	ENST00000436535.3	0.572735	-0.140712	5	5
ZNF385D	P1P2	0.20858	-0.236748	5	5	P1P2	0.0355061	-0.290601	5	5	P1P2	0.0279763	-0.270231	5	5
ZNF391	P1P2	0.552662	-0.13894	5	5	P1P2	0.928286	0.0815171	5	5	P1P2	0.489542	-0.0711338	5	5
ZNF394	P1P2	0.258636	-0.192125	5	5	P1P2	0.197187	-0.367494	5	5	P1P2	0.0646742	-0.309757	5	5
ZNF395	P1P2	0.449663	-0.170451	5	5	P1P2	0.566412	-0.12591	5	5	P1P2	0.270759	-0.127993	5	5
ZNF396	P1P2	0.367914	0.204207	5	5	P1P2	0.829439	0.0744882	5	5	P1P2	0.740092	0.103332	5	5
ZNF397	P1P2	0.715454	0.197007	5	5	P1P2	0.889316	0.337882	5	5	P1P2	0.595114	0.29046	5	5
ZNF398	P1P2	0.87832	-0.0769301	5	5	P1P2	0.766399	0.027119	5	5	P1P2	0.737569	-0.0741071	5	5
ZNF404	P1P2	0.487479	-0.122345	5	5	P1P2	0.0828828	-0.265608	5	5	P1P2	0.0970163	-0.212033	5	5
ZNF407	ENST00000299687.5	0.479215	-0.0656609	5	5	ENST00000299687.5	0.850286	-0.0634843	5	5	ENST00000299687.5	0.560853	-0.0664082	5	5
ZNF408	P1P2	0.426347	0.597495	4	4	P1P2	0.254313	-0.224737	3	3	P1P2	0.385513	-0.112059	3	3
ZNF41	P1P2	0.735631	-0.0524446	5	5	P1P2	0.271253	-0.0806975	4	4	P1P2	0.656794	-0.0455166	4	4
ZNF410	P1P2	0.851314	-0.0405971	5	5	P1P2	0.041973	0.356748	5	5	P1P2	0.19411	0.169008	5	5
ZNF414	P1P2	0.600961	0.0636129	5	5	P1P2	0.990359	-0.104938	5	5	P1P2	0.806588	0.0635205	5	5
ZNF415	P1P2	0.982279	-0.00228476	4	4	P1P2	0.847025	0.00735704	4	4	P1P2	0.995154	-0.00963674	4	4
ZNF416	P1P2	0.333955	-0.234006	5	5	P1P2	0.696531	0.202151	5	5	P1P2	0.780176	-0.0258228	5	5
ZNF417	P1P2	0.981183	0.0692996	5	5	P1P2	0.173295	-0.0989004	5	5	P1P2	0.380736	-0.0636372	5	5
ZNF418	P1P2	0.529384	0.186303	5	5	P1P2	0.369443	-0.151544	5	5	P1P2	0.977335	0.0542291	5	5
ZNF419	P1P2	0.277951	0.239507	5	5	P1P2	0.830089	-0.302842	5	5	P1P2	0.638637	-0.0331477	5	5
ZNF420	P1P2	0.498703	-0.0336758	5	5	P1P2	0.770856	0.0983126	5	5	P1P2	0.814362	-0.0211207	5	5
ZNF423	ENST00000262383.2	0.123538	-0.15741	5	5	ENST00000561648.1	0.0963229	-0.0945184	5	5	ENST00000262383.2	0.52376	-0.00377471	5	5
ZNF425	P1P2	0.843859	0.0779645	5	5	P1P2	0.793896	0.0575296	5	5	P1P2	0.826708	-0.00699516	5	5
ZNF426	P1P2	0.652273	-0.265493	5	5	P1P2	0.711688	0.318147	5	5	P1P2	0.683442	0.0263266	5	5
ZNF428	P1P2	0.724432	0.0595782	5	5	P1P2	0.502584	0.0896323	5	5	P1P2	0.450022	0.0779937	5	5
ZNF429	P1P2	0.557934	0.132581	5	5	P1P2	0.121435	0.270683	5	5	P1P2	0.134727	0.229311	5	5
ZNF43	P1	0.325944	-0.211114	5	5	P1	0.128295	-0.23279	5	5	P1	0.0981997	-0.240767	5	5
ZNF430	P1P2	0.904158	-0.257009	5	5	P1P2	0.104156	-0.246039	5	5	P1P2	0.554677	-0.305179	5	5
ZNF431	P1P2	0.452645	-0.0426456	5	5	P1P2	0.473314	-0.103575	5	5	P1P2	0.32949	-0.0348074	5	5
ZNF432	P1P2	0.755362	0.120051	5	5	P1P2	0.788439	0.059933	5	5	P1P2	0.714995	0.058131	5	5
ZNF433	P1P2	0.570796	-0.0656183	5	5	P1P2	0.89228	0.0967558	5	5	P1P2	0.912172	0.00911359	5	5
ZNF436	P1	0.132132	0.190575	5	5	P1	0.0409745	-0.407688	5	5	P2	0.120288	0.182763	4	4
ZNF438	P1	0.106583	0.275816	5	5	P1	0.422737	-0.0829555	5	5	P1	0.434145	0.0992795	5	5
ZNF439	P1P2	0.528842	0.192227	5	5	P1P2	0.464618	0.0817147	5	5	P1P2	0.292409	0.187654	5	5
ZNF44	P1P2	0.266924	0.065504	5	5	P1P2	0.927293	0.171221	5	5	P1P2	0.390344	0.121996	5	5
ZNF440	P1P2	0.188511	-0.466144	5	5	P1P2	0.543235	0.0879717	5	5	P1P2	0.468782	-0.173353	5	5
ZNF441	P1P2	0.422128	-0.232829	5	5	P1P2	0.463855	-0.0669891	5	5	P1P2	0.301699	-0.0918248	5	5
ZNF442	P1P2	0.547967	0.211744	5	5	P1P2	0.736678	0.17019	5	5	P1P2	0.206438	0.0531649	5	5
ZNF443	P1P2	0.952487	0.101917	5	5	P1P2	0.455508	-0.132179	5	5	P1P2	0.762282	-0.0386101	5	5
ZNF444	P1P2	0.198288	-0.299407	5	5	P1P2	0.930932	0.106809	4	4	P1P2	0.364455	-0.0774575	4	4
ZNF445	P1P2	0.259334	0.283351	5	5	P1P2	0.43661	-0.0527051	5	5	P1P2	0.822154	0.0497172	5	5
ZNF446	P1P2	0.493204	-0.0828008	5	5	P1P2	0.715417	0.0135186	5	5	P1P2	0.569328	-0.0248998	5	5
ZNF449	P1P2	0.549898	0.180608	5	5	P1P2	0.264663	0.5368	5	5	P1P2	0.341227	0.371295	5	5
ZNF45	P1P2	0.643879	0.0785696	4	4	P1P2	0.92961	-0.0684914	5	5	P1P2	0.433299	0.0814719	4	4
ZNF451	P1P2	0.811619	0.119163	5	5	P1P2	0.207511	-0.0964742	5	5	P1P2	0.46316	-0.00878803	5	5
ZNF454	P1P2	0.192717	-0.566573	5	5	P1P2	0.912077	-0.0728279	5	5	P1P2	0.434636	-0.233872	5	5
ZNF460	P1P2	0.214785	-0.239561	5	5	P1P2	0.423219	0.128418	5	5	P1P2	0.420041	-0.0621563	5	5
ZNF461	P1P2	0.801687	0.092669	5	5	P1P2	0.983711	0.276876	5	5	P1P2	0.815011	0.184712	5	5
ZNF462	P1P2	0.497391	0.129273	5	5	P1P2	0.0350348	-0.263782	5	5	P1P2	0.366378	-0.115339	5	5
ZNF467	P1P2	0.366156	0.249302	5	5	P1P2	0.110892	0.242486	5	5	P1P2	0.114464	0.30744	5	5
ZNF468	P1P2	0.124753	0.351191	5	5	P1P2	0.24082	-0.266838	5	5	P1P2	0.781459	-0.023673	5	5
ZNF469	ENST00000437464.1	0.621268	0.0547245	5	5	ENST00000437464.1	0.536897	-0.177451	5	5	ENST00000437464.1	0.723746	-0.0608974	5	5
ZNF470	P1P2	0.763237	-0.0256727	5	5	P1P2	0.633	-0.0906939	5	5	P1P2	0.521043	-0.032594	5	5
ZNF471	P1P2	0.609766	-0.0332794	4	4	P1P2	0.831	0.0923022	4	4	P1P2	0.887417	-0.0178344	4	4
ZNF473	P1P2	0.318662	-0.462986	5	5	P1P2	0.71262	-0.0282158	5	5	P1P2	0.372617	-0.147235	5	5
ZNF474	P1P2	0.816666	-0.0714271	4	4	P1P2	0.02233	-0.519982	4	4	P1P2	0.111411	-0.287689	4	4
ZNF479	P1P2	0.536451	-0.118443	5	5	P1P2	0.332869	-0.296432	5	5	P1P2	0.172927	-0.0559819	5	5
ZNF48	P1P2	0.0284241	-0.420731	5	5	P1P2	0.756557	-0.034828	5	5	P1P2	0.0624089	-0.262726	5	5
ZNF480	P1P2	0.153423	0.32633	5	5	P1P2	0.0371036	-0.279189	5	5	P1P2	0.907535	-0.0895636	5	5
ZNF483	P1P2	0.349714	-0.187094	5	5	P1P2	0.988697	-0.0278873	5	5	P1P2	0.572735	-0.120593	5	5
ZNF484	P1P2	0.276305	0.322785	5	5	P1P2	0.058809	0.47668	5	5	P1P2	0.0311616	0.364349	5	5
ZNF485	P1P2	0.257417	0.206103	5	5	P1P2	0.630036	-0.22777	5	5	P1P2	0.556358	0.0144687	5	5
ZNF486	P1P2	0.584082	0.217642	5	5	P1P2	0.375249	-0.122465	5	5	P1P2	0.953357	-0.00573992	5	5
ZNF488	P1	0.28872	0.14615	5	5	P2	0.760997	-0.0593652	5	5	P1	0.393116	0.17712	5	5
ZNF490	P1P2	0.391249	-0.265685	5	5	P1P2	0.805808	0.0162601	5	5	P1P2	0.30209	-0.0861577	5	5
ZNF491	P1P2	0.330242	-0.113367	5	5	P1P2	0.124683	-0.30571	4	4	P1P2	0.11962	-0.186104	4	4
ZNF492	P1P2	0.76829	0.146128	5	5	P1P2	0.268249	-0.111099	5	5	P1P2	0.698226	-0.0389757	5	5
ZNF493	P1P2	0.614637	0.0855787	4	4	P1P2	0.921997	0.372492	5	5	P1P2	0.753178	-0.0242282	4	4
ZNF496	P1P2	0.876037	0.245851	5	5	P1P2	0.439563	-0.164305	5	5	P1P2	0.942047	-0.0496761	5	5
ZNF497	P1P2	0.13953	-0.352481	4	4	P1P2	0.453397	-0.140783	4	4	P1P2	0.0687753	-0.246632	4	4
ZNF500	P1P2	0.534816	-0.144444	5	5	P1P2	0.183785	-0.318814	5	5	P1P2	0.262842	-0.231629	5	5
ZNF501	P1P2	0.196705	0.380044	5	5	P1P2	0.450991	0.108325	5	5	P1P2	0.118352	0.200384	5	5
ZNF502	P1P2	0.593977	0.123152	4	4	P1P2	0.323211	0.305953	4	4	P1P2	0.180993	0.214553	4	4
ZNF503	P1P2	0.296308	-0.209993	5	5	P1P2	0.39694	0.171946	5	5	P1P2	0.992	0.0325979	5	5
ZNF506	P1P2	0.537542	0.147439	5	5	P1P2	0.498345	0.103442	5	5	P1P2	0.292026	0.129848	5	5
ZNF507	P1P2	0.0756053	-0.33361	5	5	P1P2	0.609753	0.17013	5	5	P1P2	0.43759	-0.0964568	5	5
ZNF510	P1P2	0.775571	-0.0316542	5	5	P1P2	0.709515	-0.199216	5	5	P1P2	0.811769	-0.0845986	5	5
ZNF511	P1P2	0.594355	-0.141093	5	5	P1P2	0.945851	0.167954	5	5	P1P2	0.969339	0.0189052	5	5
ZNF512	P1P2	0.157152	0.183341	5	5	P1P2	0.324615	-0.10939	5	5	P1P2	0.60616	0.0646736	5	5
ZNF512B	P1P2	0.372777	-0.22555	5	5	P1P2	0.706726	-0.0866879	5	5	P1P2	0.24886	-0.125517	5	5
ZNF513	P1P2	0.330448	-0.169391	5	5	P1P2	0.103095	0.245841	5	5	P1P2	0.639832	0.0208728	5	5
ZNF514	P1	0.839975	0.0980464	5	5	P1	0.279206	-0.195659	5	5	P1	0.477545	-0.0725904	5	5
ZNF516	P1P2	0.0950793	-0.468861	5	5	P1P2	0.980387	0.0493576	5	5	P1P2	0.37217	-0.24949	5	5
ZNF517	P1P2	0.0266205	-0.366627	5	5	P1P2	0.272232	-0.168249	5	5	P1P2	0.0261807	-0.249325	5	5
ZNF518A	P1P2	0.740313	0.0351916	5	5	P1P2	0.278467	0.195181	5	5	P1P2	0.289736	0.140112	5	5
ZNF518B	P1P2	0.108481	0.494923	5	5	P1P2	0.0993634	-0.246472	5	5	P1P2	0.620831	0.101407	5	5
ZNF519	P1P2	0.515927	-0.275974	5	5	P1P2	0.77564	-0.132129	5	5	P1P2	0.771214	-0.225528	5	5
ZNF521	P1P2	0.58181	0.120336	5	5	P1P2	0.090386	-0.278798	5	5	P1P2	0.478582	-0.0473221	5	5
ZNF524	P1P2	0.379023	-0.150505	5	5	P1P2	0.519887	-0.0488587	4	4	P1P2	0.288221	-0.0995823	4	4
ZNF526	P1P2	0.364622	-0.213725	5	5	P1P2	0.563073	0.257904	4	4	P1P2	0.756018	0.155809	4	4
ZNF527	P1P2	0.100357	-0.282059	5	5	P1P2	0.681189	-0.160384	5	5	P1P2	0.13582	-0.18665	5	5
ZNF528	P1P2	0.864418	0.144992	4	4	P1P2	0.49012	-0.0247493	4	4	P1P2	0.817821	-0.0176155	4	4
ZNF529	P1P2	0.877668	0.0832668	5	5	P1P2	0.3988	-0.210706	5	5	P1P2	0.461125	-0.0675127	5	5
ZNF530	P1P2	0.0525041	-0.35242	5	5	P1P2	0.867958	0.037787	5	5	P1P2	0.11124	-0.157222	5	5
ZNF532	P2	0.259684	0.154812	5	5	P1	0.048406	0.421342	5	5	P1	0.153282	0.149733	5	5
ZNF534	P1P2	0.948532	-0.416327	5	5	P1P2	0.946872	0.00579491	4	4	P1P2	0.697121	0.016994	4	4
ZNF536	P1P2	0.335406	-0.161773	5	5	P1P2	0.639242	0.0975776	5	5	P1P2	0.639234	-0.0673101	5	5
ZNF540	P2	0.571921	0.0131347	5	5	P2	0.315892	-0.147817	5	5	P2	0.513475	-0.0514028	5	5
ZNF541	P1P2	0.859327	0.036947	4	4	P1P2	0.710349	0.141888	4	4	P1P2	0.550108	0.0628051	4	4
ZNF543	P1P2	0.754733	0.125483	5	5	P1P2	0.88767	0.172385	5	5	P1P2	0.964676	0.0378191	5	5
ZNF544	P1P2	0.0902617	0.286961	5	5	P1P2	0.499932	-0.0442157	5	5	P1P2	0.326598	0.0915315	5	5
ZNF546	P1P2	0.68541	0.0620955	5	5	P1P2	0.0663772	0.244309	5	5	P1P2	0.123559	0.161117	5	5
ZNF547	P1P2	0.938653	-0.0779167	5	5	P1P2	0.508177	0.0927585	5	5	P1P2	0.635655	0.0456942	5	5
ZNF548	P1P2	0.992247	0.0296813	4	4	P1P2	0.353769	-0.114431	4	4	P1P2	0.577244	-0.042375	4	4
ZNF549	P1P2	0.286095	-0.211648	5	5	P1P2	0.763855	-0.102326	5	5	P1P2	0.524304	-0.135303	5	5
ZNF550	P1P2	0.339156	0.127185	5	5	P1P2	0.124777	0.417659	5	5	P1P2	0.101296	0.294653	5	5
ZNF551	P1P2	0.507674	0.00895423	5	5	P1P2	0.492285	0.278544	5	5	P1P2	0.179607	0.173003	5	5
ZNF552	P1P2	0.0930475	-0.263362	5	5	P1P2	0.907783	-0.0324118	5	5	P1P2	0.232125	-0.147887	5	5
ZNF554	P1P2	0.898261	-0.0635738	5	5	P1P2	0.177008	-0.168868	5	5	P1P2	0.394507	-0.116135	5	5
ZNF555	P1P2	0.362873	0.212793	5	5	P1P2	0.218065	-0.254009	5	5	P1P2	0.726253	-0.0421306	5	5
ZNF556	P1P2	0.524249	-0.213289	5	5	P1P2	0.777237	-0.152304	5	5	P1P2	0.732532	-0.229014	5	5
ZNF557	P1P2	0.929204	-0.0276497	4	4	P1P2	0.209519	-0.164911	4	4	P1P2	0.412214	-0.0560152	4	4
ZNF558	P1P2	0.825769	0.0841973	5	5	P1P2	0.379528	-0.0496067	5	5	P1P2	0.777613	-0.0682331	5	5
ZNF559	P1P2	0.672337	0.167065	6	6	P1P2	0.532864	0.00456083	6	6	P1P2	0.50631	0.0313436	6	6
ZNF559-ZNF177	P1P2	0.936793	0.0124958	6	6	P1P2	0.823662	-0.0586892	6	6	P1P2	0.993003	-0.165345	6	6
ZNF560	P1P2	0.478444	0.17056	5	5	P1P2	0.34465	0.114969	5	5	P1P2	0.327423	0.163667	5	5
ZNF561	P1P2	0.339993	-0.284818	5	5	P1P2	0.211291	-0.195429	5	5	P1P2	0.214041	-0.245867	5	5
ZNF562	P1P2	0.835449	0.107844	5	5	P1P2	0.74297	-0.190423	5	5	P1P2	0.716243	-0.0423349	5	5
ZNF563	P1P2	0.337486	-0.0612961	5	5	P1P2	0.0738513	0.290469	5	5	P1P2	0.689587	0.147423	5	5
ZNF564	P1P2	0.445456	0.190194	5	5	P1P2	0.807744	-0.213012	5	5	P1P2	0.912172	0.0081569	5	5
ZNF565	P1P2	0.377903	-0.107403	5	5	P1P2	0.126837	0.352502	5	5	P1P2	0.719366	0.102789	5	5
ZNF566	P1P2	0.795934	-0.0655729	5	5	P1P2	0.850286	0.0432071	5	5	P1P2	0.753381	0.0461459	5	5
ZNF567	P1P2	0.225685	0.482538	5	5	P1P2	0.363693	0.778689	5	5	P1P2	0.409523	0.700535	5	5
ZNF568	P1P2	0.112734	-0.405289	5	5	P1P2	0.456011	-0.00457406	5	5	P1P2	0.22566	-0.150619	5	5
ZNF569	P1P2	0.143206	0.262056	5	5	P1P2	0.0693907	-0.257982	5	5	P1P2	0.917476	-0.00518729	5	5
ZNF57	P1P2	0.242098	-0.227398	5	5	P1P2	0.218377	0.196309	5	5	P1P2	0.851525	0.00923241	5	5
ZNF570	P2	0.195702	0.419923	5	5	P1	0.0683156	-0.259785	4	4	P1	0.1492	-0.222816	4	4
ZNF571	P1P2	0.352278	0.151158	5	5	P1P2	0.710446	-0.072966	5	5	P1P2	0.542425	0.039096	5	5
ZNF572	P1P2	0.923523	0.0161608	5	5	P1P2	0.815499	-0.00475922	5	5	P1P2	0.770575	0.0384432	5	5
ZNF573	P1P2	0.0505172	0.429852	4	4	P1P2	0.618718	0.121328	4	4	P1P2	0.125274	0.240914	4	4
ZNF574	P2	0.270686	0.279879	5	5	P1	0.0404421	-0.289161	5	5	P1	0.0370105	-0.321462	5	5
ZNF575	P1P2	0.113487	-0.480738	5	5	P1P2	0.563876	-0.0618791	5	5	P1P2	0.0507457	-0.217253	5	5
ZNF576	P1P2	0.0815089	-0.348587	6	6	P1P2	0.189546	-0.206117	6	6	P1P2	0.0448581	-0.247548	6	6
ZNF577	P1P2	0.246287	-0.197797	5	5	P1P2	0.319322	0.188006	5	5	P1P2	0.679152	0.00731538	5	5
ZNF578	P1P2	0.627711	0.165806	5	5	P1P2	0.580028	0.210369	5	5	P1P2	0.325774	0.163735	5	5
ZNF579	P1P2	0.877341	-0.00385753	5	5	P1P2	0.026303	-0.248782	5	5	P1P2	0.207039	-0.0983622	5	5
ZNF580	P1	0.0625428	-0.356464	5	5	P2	0.0609026	-0.312878	5	5	P1	0.134075	-0.178312	5	5
ZNF581	P1	0.314861	0.102329	5	5	P2	0.0609026	-0.312878	5	5	P2	0.148529	-0.310629	5	5
ZNF582	P1P2	0.849692	-0.0735559	5	5	P1P2	0.594661	0.111496	5	5	P1P2	0.672433	0.0731056	5	5
ZNF583	P1P2	0.56295	0.0771586	5	5	P1P2	0.271686	-0.0976168	5	5	P1P2	0.721242	-0.01859	5	5
ZNF584	P1P2	0.723812	-0.021482	5	5	P1P2	0.761314	-0.0530744	5	5	P1P2	0.591068	-0.0680137	5	5
ZNF585A	P1P2	0.486701	0.106193	5	5	P1P2	0.2474	-0.101734	5	5	P1P2	0.817606	0.0022294	5	5
ZNF585B	P1P2	0.0371783	0.380315	5	5	P1P2	0.718842	0.0524953	5	5	P1P2	0.0901534	0.237822	5	5
ZNF586	P1P2	0.0231072	-0.359496	5	5	P1P2	0.63954	0.0295173	5	5	P1P2	0.0315561	-0.199972	5	5
ZNF587	ENST00000339656.5,ENST00000423137.1	0.729402	-0.0790992	5	5	ENST00000339656.5,ENST00000423137.1	0.881749	-0.300062	5	5	ENST00000339656.5,ENST00000423137.1	0.764193	-0.189581	5	5
ZNF587B	ENST00000594901.1	0.72847	0.15988	5	5	ENST00000594901.1	0.920674	-0.013137	5	5	ENST00000594901.1	0.869907	0.141542	5	5
ZNF589	P1P2	0.843859	0.0592305	5	5	P1P2	0.0620015	-0.285066	5	5	P1P2	0.315998	-0.191379	5	5
ZNF592	P1P2	0.513258	-0.0599336	5	5	P1P2	0.0822932	-0.437478	5	5	P1P2	0.0997381	-0.154688	5	5
ZNF593	P1P2	0.1993	-0.336446	5	5	P1P2	0.146008	-0.104176	5	5	P1P2	0.100774	-0.220311	5	5
ZNF594	P1P2	0.933716	-0.0636876	5	5	P1P2	0.999003	0.080832	5	5	P1P2	0.88836	0.0097384	5	5
ZNF595	P1	0.841917	-0.0944044	5	5	P1	0.0625864	-0.333734	5	5	P1	0.457576	-0.136334	5	5
ZNF596	P1P2	0.224893	-0.0583908	5	5	P1P2	0.0868754	0.223041	5	5	P1P2	0.873197	0.0954957	5	5
ZNF597	P1P2	0.953475	-0.170926	5	5	P1P2	0.964771	0.0519061	5	5	P1P2	0.900255	-0.0595098	5	5
ZNF598	P1P2	0.222845	-0.204291	5	5	P1P2	0.796467	-0.0389581	5	5	P1P2	0.329905	-0.0886906	5	5
ZNF599	P1P2	0.479215	-0.216103	5	5	P1P2	0.290084	-0.183071	5	5	P1P2	0.187033	-0.146073	5	5
ZNF600	P1P2	0.604998	0.183638	5	5	P1P2	0.809681	0.0524268	5	5	P1P2	0.581295	0.108279	5	5
ZNF605	P1P2	0.122633	0.220686	5	5	P1P2	0.912077	0.067816	5	5	P1P2	0.320048	0.140493	5	5
ZNF606	P1P2	0.966665	0.00373393	5	5	P1P2	0.405824	0.2471	5	5	P1P2	0.431694	0.125686	5	5
ZNF607	P1P2	0.795295	0.0873694	5	5	P1P2	0.116699	-0.313564	5	5	P1P2	0.500104	-0.0859174	5	5
ZNF608	P1	0.790179	0.0781203	4	4	P2	0.57065	0.180741	5	5	P2	0.595114	0.0653533	5	5
ZNF609	ENST00000326648.3	0.476136	-0.108019	5	5	ENST00000326648.3	0.832039	-0.196771	5	5	ENST00000326648.3	0.439566	-0.106105	5	5
ZNF610	P1P2	0.970953	-0.0459155	5	5	P1P2	0.0806895	0.231984	5	5	P1P2	0.315192	0.0838643	5	5
ZNF611	P1P2	0.867889	0.0251191	5	5	P1P2	0.173472	0.253803	4	4	P1P2	0.993662	0.00556346	4	4
ZNF613	P1P2	0.303834	0.224077	5	5	P1P2	0.179831	-0.357789	5	5	P1P2	0.603244	-0.01653	5	5
ZNF614	P1P2	0.453891	-0.0216145	5	5	P1P2	0.0413465	-0.477937	5	5	P1P2	0.0835375	-0.33233	5	5
ZNF615	P1P2	0.41974	-0.195544	5	5	P1P2	0.815176	-0.0382283	5	5	P1P2	0.358451	-0.0882855	5	5
ZNF616	P1P2	0.647507	-0.0856015	5	5	P1P2	0.430493	-0.0707872	5	5	P1P2	0.436112	-0.0682248	5	5
ZNF618	P1P2	0.000747637	-0.893514	5	5	P1P2	0.947178	-0.0647391	5	5	P1P2	0.00443828	-0.529391	5	5
ZNF619	P1P2	0.721332	0.124411	5	5	P1P2	0.473314	-0.0738366	5	5	P1P2	0.896948	-0.0171355	5	5
ZNF620	P1P2	0.825447	0.080227	5	5	P1P2	0.64551	0.198111	5	5	P1P2	0.414762	0.127472	5	5
ZNF621	P1P2	0.563788	0.0765159	5	5	P1P2	0.678746	0.201497	5	5	P1P2	0.431205	0.0770998	5	5
ZNF622	P1P2	0.1539	-0.285719	5	5	P1P2	0.39093	0.256567	5	5	P1P2	0.62615	-0.0427859	5	5
ZNF623	P1P2	0.945568	0.0463609	5	5	P1P2	0.509513	0.108225	5	5	P1P2	0.524849	0.0548655	5	5
ZNF624	P1P2	0.788281	-0.0558574	5	5	P1P2	0.869598	0.0209743	5	5	P1P2	0.831919	0.106366	5	5
ZNF625	P1P2	0.745632	-0.0591586	5	5	P1P2	0.849633	-0.0374155	5	5	P1P2	0.800771	-0.0533764	5	5
ZNF626	P1P2	0.893024	-0.0935098	5	5	P1P2	0.923321	0.0406458	5	5	P1P2	0.469295	-0.040091	5	5
ZNF627	P1P2	0.835449	-0.0331332	5	5	P1P2	0.936236	-0.0656757	5	5	P1P2	0.962678	-0.0774317	5	5
ZNF628	P1P2	0.511925	-0.230112	5	5	P1P2	0.00852679	-0.819777	5	5	P1P2	0.00224479	-0.432141	5	5
ZNF629	P1P2	0.181112	-0.129719	5	5	P1P2	0.0909422	-0.288833	5	5	P1P2	0.0943541	-0.186815	5	5
ZNF630	P1P2	0.0634221	-0.667043	5	5	P1P2	0.0500402	-0.354387	5	5	P1P2	0.039423	-0.510715	5	5
ZNF638	P1P2	0.435892	0.343634	5	5	P1P2	0.817117	0.0246422	5	5	P1P2	0.841709	0.221332	5	5
ZNF639	P1P2	0.334576	0.622263	5	5	P1P2	0.168221	0.216413	5	5	P1P2	0.154973	0.374201	5	5
ZNF641	P1P2	0.787007	-0.00108943	5	5	P1P2	0.190893	-0.262846	5	5	P1P2	0.26213	-0.16283	5	5
ZNF644	P1P2	0.645207	0.088405	4	4	P1P2	0.782992	0.133103	5	5	P1P2	0.600436	-0.030269	4	4
ZNF645	P1P2	0.665751	0.0010309	5	5	P1P2	0.713863	-0.0249328	5	5	P1P2	0.913498	0.0140277	5	5
ZNF646	P1P2	0.787007	-0.160294	5	5	P1P2	0.0447368	-0.403318	5	5	P1P2	0.0516423	-0.222075	5	5
ZNF648	P1P2	0.595215	0.0855609	5	5	P1P2	0.58317	0.0284585	5	5	P1P2	0.492698	0.0570097	5	5
ZNF649	P1P2	0.0954077	0.34269	5	5	P1P2	0.431957	0.166242	5	5	P1P2	0.0637123	0.208424	5	5
ZNF652	P1P2	0.249505	0.184051	5	5	P1P2	0.0173301	-0.281995	5	5	P1P2	0.544088	-0.070817	5	5
ZNF653	P1P2	0.349205	0.240721	4	4	P1P2	0.959509	-0.00793091	2	2	P1P2	0.598248	0.115025	2	2
ZNF654	P1P2	0.998679	-0.031941	5	5	P1P2	0.0991072	-0.262318	5	5	P1P2	0.320048	-0.0669491	5	5
ZNF655	P1P2	0.44768	0.154913	5	5	P1P2	0.945851	0.204998	5	5	P1P2	0.477027	0.13885	5	5
ZNF658	ENST00000377626.3,ENST00000602553.1	0.438577	-0.184859	5	5	ENST00000377626.3,ENST00000602553.1	0.617362	-0.231215	5	5	ENST00000377626.3,ENST00000602553.1	0.13847	-0.22098	5	5
ZNF660	P1P2	0.604998	0.22688	5	5	P1P2	0.270037	-0.200466	4	4	P1P2	0.809844	-0.00312539	4	4
ZNF662	P1P2	0.21786	-0.378486	5	5	P1P2	0.58317	0.107717	5	5	P1P2	0.651228	-0.039024	5	5
ZNF664	P1P2	0.986465	0.00922188	5	5	P1P2	0.344437	0.1438	5	5	P1P2	0.5347	0.0720661	5	5
ZNF664-FAM101A	P1P2	0.986465	0.00922188	5	5	P1P2	0.344437	0.1438	5	5	P1P2	0.5347	0.0720661	5	5
ZNF665	P1P2	0.377782	0.107441	4	4	P1P2	0.596559	0.202462	4	4	P1P2	0.380991	0.149759	4	4
ZNF667	P1P2	0.777791	0.117617	5	5	P1P2	0.446748	-0.0549443	5	5	P1P2	0.903563	-0.0559182	5	5
ZNF668	ENST00000417110.2	0.149645	-0.285651	5	5	ENST00000417110.2	0.39001	-0.389446	5	5	ENST00000417110.2	0.182331	-0.337549	5	5
ZNF669	P1P2	0.149879	0.220905	5	5	P1P2	0.0704846	-0.248777	5	5	P1P2	0.684669	0.0391268	5	5
ZNF670	P1P2	0.656163	0.0532267	3	3	P1P2	0.196084	0.165246	3	3	P1P2	0.352731	0.109236	3	3
ZNF671	P1P2	0.113016	-0.130826	5	5	P1P2	0.979722	0.0262314	5	5	P1P2	0.214349	-0.036903	5	5
ZNF672	P1P2	0.181788	0.175037	5	5	P1P2	0.42258	0.098871	4	4	P1P2	0.0809614	0.255423	4	4
ZNF674	P1P2	0.233871	0.200954	5	5	P1P2	0.236944	0.26994	4	4	P1P2	0.0904927	0.272318	4	4
ZNF675	P1P2	0.0888553	0.304531	5	5	P1P2	0.301439	-0.374762	5	5	P1P2	0.814362	0.0695736	5	5
ZNF676	ENST00000397121.2	0.648531	0.103748	4	4	ENST00000397121.2	0.657658	0.139827	4	4	ENST00000397121.2	0.599136	0.121788	4	4
ZNF677	P1P2	0.271406	0.33212	5	5	P1P2	0.615895	-0.095936	5	5	P1P2	0.798188	0.111712	5	5
ZNF678	P1P2	0.30364	-0.0890528	5	5	P1P2	0.292752	-0.190405	5	5	P1P2	0.178256	-0.130423	5	5
ZNF679	P1P2	0.075807	-0.396225	4	4	P1P2	0.80385	0.161694	4	4	P1P2	0.292056	-0.117266	4	4
ZNF680	P1P2	0.436135	0.249217	5	5	P1P2	0.701776	0.221299	5	5	P1P2	0.221212	0.146235	5	5
ZNF681	P1P2	0.239107	-0.173927	4	4	P1P2	0.539415	0.110572	4	4	P1P2	0.902939	-0.0178066	4	4
ZNF682	P1P2	0.133412	-0.301161	5	5	P1P2	0.27205	0.170593	5	5	P1P2	0.662705	0.00749386	5	5
ZNF683	P1P2	0.79785	0.153749	5	5	P1P2	0.622654	0.166447	5	5	P1P2	0.810473	0.182222	5	5
ZNF684	P1P2	0.0174656	0.538643	5	5	P1P2	0.674784	0.214157	5	5	P1P2	0.17611	0.439999	5	5
ZNF687	P1P2	0.777791	0.130926	5	5	P1P2	0.0828089	0.36372	5	5	P1P2	0.11218	0.255546	5	5
ZNF688	P1P2	0.114529	0.0425613	5	5	P1P2	0.213265	0.139585	4	4	P1P2	0.0101617	0.2475	4	4
ZNF689	P1P2	0.88387	0.0113518	5	5	P1P2	0.421292	0.140389	5	5	P1P2	0.531406	0.0854925	5	5
ZNF69	P1P2	0.0338141	-0.515999	5	5	P1P2	0.0603308	0.426477	5	5	P1P2	0.503296	-0.0758763	5	5
ZNF691	P1P2	0.439556	-0.0932413	5	5	P1P2	0.285925	-0.156674	5	5	P1P2	0.32701	-0.107613	5	5
ZNF692	P1P2	0.17498	-0.202201	5	5	P1P2	0.687004	0.0908875	5	5	P1P2	0.356705	-0.0726415	5	5
ZNF695	ENST00000339986.7	0.0602165	0.474336	4	4	ENST00000339986.7	0.00420795	0.594947	5	5	ENST00000339986.7	0.0058137	0.457149	4	4
ZNF696	P1P2	0.61369	-0.00800559	5	5	P1P2	0.918028	-0.088362	5	5	P1P2	0.671214	0.01071	5	5
ZNF697	P1P2	0.663046	0.0727684	5	5	P1P2	0.312686	0.206438	5	5	P1P2	0.243753	0.152242	5	5
ZNF699	ENST00000591998.1	0.0202301	0.504316	4	4	ENST00000591998.1	0.010648	0.603788	4	4	ENST00000591998.1	0.00127473	0.465051	4	4
ZNF7	P1P2	0.408018	0.163076	4	4	P1P2	0.8452	-0.0205652	4	4	P1P2	0.511522	0.0703164	4	4
ZNF70	P1P2	0.289096	0.177475	5	5	P1P2	0.846043	0.201632	5	5	P1P2	0.164651	0.127193	5	5
ZNF700	P1P2	0.381494	-0.132796	5	5	P1P2	0.58317	-0.157349	5	5	P1P2	0.349772	-0.12747	5	5
ZNF701	P1P2	0.893351	-0.139009	5	5	P1P2	0.608878	-0.0579703	5	5	P1P2	0.807235	-0.0839634	5	5
ZNF703	P1P2	0.362873	0.187128	5	5	P1P2	0.159642	0.257074	5	5	P1P2	0.113318	0.205898	5	5
ZNF704	P1P2	0.094181	0.347332	5	5	P1P2	0.888454	-0.0299126	4	4	P1P2	0.129236	0.169095	4	4
ZNF705A	P1P2	0.788281	-0.189964	5	5	P1P2	0.985705	-0.0299788	5	5	P1P2	0.956685	-0.138405	5	5
ZNF705B	ENST00000443676.1	0.185196	-0.197658	5	5	ENST00000443676.1	0.903491	-0.0296487	5	5	ENST00000443676.1	0.328662	-0.0734821	5	5
ZNF705D	ENST00000400085.3	0.800087	0.210901	5	5	ENST00000400085.3	0.755945	-0.0296487	4	4	ENST00000400085.3	0.355627	-0.0734821	4	4
ZNF705G	ENST00000400078.2	0.18879	-0.19391	5	5	ENST00000400156.4	0.305748	0.190076	5	5	ENST00000400078.2	0.279581	-0.12208	5	5
ZNF706	P1P2	0.186158	0.238468	5	5	P1P2	0.0120858	0.591077	5	5	P1P2	0.0136372	0.409194	5	5
ZNF707	P1P2	0.0816503	-0.397829	5	5	P1P2	0.107938	0.377136	5	5	P1P2	0.892322	0.021817	5	5
ZNF708	P1P2	0.62156	0.0392235	5	5	P1P2	0.476921	-0.341212	5	5	P1P2	0.58646	-0.129711	5	5
ZNF709	P1P2	0.445456	0.190194	5	5	P1P2	0.807744	-0.213012	5	5	P1P2	0.912172	0.0081569	5	5
ZNF71	P1P2	0.955123	0.0357446	5	5	P1P2	0.254972	-0.169527	5	5	P1P2	0.462651	-0.0790523	5	5
ZNF710	P1P2	0.0715429	0.683971	5	5	P1P2	0.199367	0.601841	5	5	P1P2	0.0928826	0.650296	5	5
ZNF711	P1P2	0.557987	-0.282097	4	4	P1P2	0.586258	0.237449	4	4	P1P2	0.980989	0.0313177	4	4
ZNF713	P1P2	0.283115	-0.151287	5	5	P1P2	0.220724	0.185093	5	5	P1P2	0.877807	0.0334591	5	5
ZNF714	P1P2	0.992077	-0.149041	5	5	P1P2	0.994016	-0.0537661	5	5	P1P2	0.794964	-0.123186	5	5
ZNF716	P1P2	0.499754	0.11107	5	5	P1P2	0.437347	0.171483	5	5	P1P2	0.306022	0.141277	5	5
ZNF717	P1P2	0.749855	-0.0245806	4	4	P1P2	0.165536	0.338795	5	5	P1P2	0.756729	0.0442179	4	4
ZNF718	ENST00000400172.3	0.148596	-0.226774	5	5	ENST00000510175.1,ENST00000511079.1,ENST00000513304.1,ENST00000513889.1	0.0744589	0.623749	5	5	ENST00000510175.1,ENST00000511079.1,ENST00000513304.1,ENST00000513889.1	0.0191717	0.222517	5	5
ZNF720	P1P2	0.746572	0.148359	5	5	P1P2	0.374454	-0.112235	4	4	P1P2	0.979498	0.0466304	4	4
ZNF721	P1	0.357227	0.0325219	5	5	P1	0.402069	-0.0997064	5	5	P2	0.511323	-0.0768216	5	5
ZNF726	P1P2	0.844507	-0.00481756	5	5	P1P2	0.146124	0.153851	5	5	P1P2	0.33032	0.0657659	5	5
ZNF727	P1P2	0.132984	0.215587	5	5	P1P2	0.564439	-0.072123	5	5	P1P2	0.467245	0.110046	5	5
ZNF728	ENST00000594710.1	0.392852	0.149268	5	5	ENST00000594710.1	0.384747	-0.177049	5	5	ENST00000594710.1	0.926101	0.0238055	5	5
ZNF729	P1P2	0.108938	0.391997	5	5	P1P2	0.264485	-0.168568	5	5	P1P2	0.452029	0.0764314	5	5
ZNF730	P1P2	0.429583	-0.19061	4	4	P1P2	0.648249	-0.0352093	4	4	P1P2	0.472668	-0.145679	4	4
ZNF732	P1P2	0.542194	0.277851	5	5	P1P2	0.964691	0.0116029	4	4	P1P2	0.693668	0.144727	4	4
ZNF735	NM_001159524	0.828993	0.0107769	5	5	NM_001159524	0.19231	-0.168273	5	5	NM_001159524	0.529216	-0.0795334	5	5
ZNF736	P2	0.404645	-0.144306	5	5	P1	0.309501	-0.237364	5	5	P2	0.836485	0.00896024	5	5
ZNF737	P1P2	0.824802	-0.0580042	5	5	P1P2	0.0801846	-0.404703	5	5	P1P2	0.134945	-0.259044	5	5
ZNF74	P1P2	0.758194	0.0269649	5	5	P1P2	0.218221	0.233691	5	5	P1P2	0.295484	0.145534	5	5
ZNF740	P1P2	0.702214	-0.10099	5	5	P1P2	0.615895	-0.0974734	5	5	P1P2	0.528669	-0.0843845	5	5
ZNF746	P1P2	0.633888	0.196521	5	5	P1P2	0.7436	-0.000460118	5	5	P1P2	0.388044	0.095309	5	5
ZNF747	P1P2	0.81933	0.00342271	5	5	P1P2	0.92961	0.0273868	5	5	P1P2	0.88506	0.0281794	5	5
ZNF749	P1P2	0.598947	0.0831719	5	5	P1P2	0.868286	-0.00263463	5	5	P1P2	0.833875	-0.0265515	5	5
ZNF750	P1P2	0.334784	0.244579	5	5	P1P2	0.648504	0.0240535	5	5	P1P2	0.311183	0.156107	5	5
ZNF75A	P1P2	0.396298	0.165812	5	5	P1P2	0.271868	0.202446	5	5	P1P2	0.155701	0.118245	5	5
ZNF75D	P1P2	0.660946	-0.0712964	5	5	P1P2	0.992686	-0.038564	5	5	P1P2	0.70318	0.000192495	5	5
ZNF76	P1P2	0.581243	0.128819	5	5	P1P2	0.100912	-0.460958	5	5	P1P2	0.47135	-0.152104	5	5
ZNF761	P1P2	0.165696	0.459021	5	5	P1P2	0.306338	-0.176916	5	5	P1P2	0.589338	0.0893578	5	5
ZNF763	P1P2	0.381494	-0.132796	5	5	P1P2	0.58317	-0.157349	5	5	P1P2	0.349772	-0.12747	5	5
ZNF764	P1P2	0.204418	-0.0164256	5	5	P1P2	0.639838	0.01548	5	5	P1P2	0.182331	-0.0178755	5	5
ZNF765	P1	0.20119	0.224306	5	5	P2	0.221983	-0.271021	5	5	P1	0.161877	0.148635	5	5
ZNF766	P1P2	0.522903	0.114624	5	5	P1P2	0.0594813	0.415419	5	5	P1P2	0.0973532	0.303989	5	5
ZNF768	P1	0.0624846	-0.506894	5	5	P1	0.245531	-0.0586211	5	5	P1	0.0527561	-0.286356	5	5
ZNF77	P1P2	0.355932	0.272141	5	5	P1P2	0.617362	0.0989489	5	5	P1P2	0.339112	0.152442	5	5
ZNF770	P1P2	0.752219	-0.0656114	5	5	P1P2	0.0537057	-0.320111	5	5	P1P2	0.149471	-0.220341	5	5
ZNF771	P1P2	0.366595	0.107528	5	5	P1P2	0.383154	-0.112065	5	5	P1P2	0.984	0.00529735	5	5
ZNF772	P1P2	0.724432	0.00708479	5	5	P1P2	0.286113	-0.0567703	5	5	P1P2	0.628521	-0.0248427	5	5
ZNF773	P1P2	0.292118	-0.150692	5	5	P1P2	0.3171	0.182571	5	5	P1P2	0.952691	0.00228305	5	5
ZNF774	P1P2	0.923851	-0.164078	5	5	P1P2	0.244854	0.136778	5	5	P1P2	0.471865	0.0744721	5	5
ZNF775	P1P2	0.994462	0.0557326	4	4	P1P2	0.177182	0.166993	4	4	P1P2	0.523009	0.090609	4	4
ZNF776	P1P2	0.363528	-0.178334	5	5	P1P2	0.328106	-0.194712	5	5	P1P2	0.114081	-0.189215	5	5
ZNF777	P1P2	0.0310348	0.332527	5	5	P1P2	0.361935	0.139914	5	5	P1P2	0.0512422	0.273095	5	5
ZNF778	P1P2	0.706208	0.0761831	5	5	P1P2	0.130294	0.205662	5	5	P1P2	0.260003	0.164489	5	5
ZNF780A	P1P2	0.12721	-0.264257	5	5	P1P2	0.487831	0.250651	5	5	P1P2	0.798188	-0.0609354	5	5
ZNF780B	P1P2	0.457641	-0.149848	5	5	P1P2	0.719777	-0.126163	5	5	P1P2	0.414284	-0.103958	5	5
ZNF781	P1P2	0.803607	-0.0704727	5	5	P1P2	0.465637	0.0702775	5	5	P1P2	0.736309	0.0213015	5	5
ZNF782	P1P2	0.34742	-0.293549	3	3	P1P2	0.0139705	0.423585	3	3	P1P2	0.830775	0.0650179	3	3
ZNF783	P1P2	0.293828	-0.137666	5	5	P1P2	0.452745	0.349345	5	5	P1P2	0.752112	0.123743	5	5
ZNF784	P1P2	0.72878	0.355248	5	5	P1P2	0.931929	0.185396	5	5	P1P2	0.570463	0.192177	5	5
ZNF785	P1P2	0.505291	-0.157494	5	5	P1P2	0.972411	0.0610306	5	5	P1P2	0.649423	-0.0971224	5	5
ZNF786	P1P2	0.587782	-0.0796172	5	5	P1P2	0.840174	-0.0287578	5	5	P1P2	0.610252	-0.0517968	5	5
ZNF787	P1P2	0.0243876	0.740684	5	5	P1P2	0.0443831	0.509724	5	5	P1P2	0.0231885	0.398651	5	5
ZNF789	P1P2	0.222217	-0.209552	5	5	P1P2	0.782672	-0.233506	5	5	P1P2	0.495336	-0.175184	5	5
ZNF79	P1P2	0.931414	0.0503785	5	5	P1P2	0.237164	-0.2432	5	5	P1P2	0.366378	-0.113513	5	5
ZNF790	P1	0.422607	-0.185578	5	5	P2	0.504888	-0.110022	4	4	P2	0.421869	-0.107001	4	4
ZNF791	P1P2	0.909076	-0.133771	5	5	P1P2	0.0578123	0.271737	5	5	P1P2	0.348052	0.194509	5	5
ZNF792	P1P2	0.938653	0.125269	5	5	P1P2	0.563313	0.173619	5	5	P1P2	0.846941	0.149622	5	5
ZNF793	P1P2	0.994718	-0.308732	5	5	P1P2	0.901181	-0.0508305	5	5	P1P2	0.91151	-0.130671	5	5
ZNF799	P1P2	0.438577	-0.115399	5	5	P1P2	0.554904	-0.174829	5	5	P1P2	0.31479	-0.120882	5	5
ZNF8	P1P2	0.17856	-0.353091	5	5	P1P2	0.898034	0.0312004	4	4	P1P2	0.267535	-0.0834263	4	4
ZNF80	ENST00000482457.2	0.260334	0.140353	3	3	ENST00000482457.2	0.694396	-0.0334919	3	3	ENST00000482457.2	0.596145	0.0534306	3	3
ZNF800	P1P2	0.0857933	-0.261775	5	5	P1P2	0.464873	-0.0923151	5	5	P1P2	0.0749687	-0.157723	5	5
ZNF804A	P1P2	0.673588	-0.0546058	5	5	P1P2	0.236009	0.297469	5	5	P1P2	0.944042	0.121432	5	5
ZNF804B	P1P2	0.898261	-0.149744	5	5	P1P2	0.534427	-0.170887	5	5	P1P2	0.308794	-0.11656	5	5
ZNF805	P1P2	0.216934	-0.196764	5	5	P1P2	0.144054	-0.202282	5	5	P1P2	0.0548326	-0.160389	5	5
ZNF808	P2	0.795934	-0.114507	5	5	P2	0.18406	-0.187944	5	5	P1	0.253677	-0.127717	4	4
ZNF81	P1P2	0.905142	-0.0505517	5	5	P1P2	0.374577	0.156404	5	5	P1P2	0.499042	0.0538448	5	5
ZNF812	P1P2	0.872124	0.0110873	5	5	P1P2	0.536073	0.0212855	5	5	P1P2	0.798188	-0.017998	5	5
ZNF813	P1P2	0.356795	0.0587511	5	5	P1P2	0.731276	0.0467045	4	4	P1P2	0.67036	-0.00421879	4	4
ZNF814	P1P2	0.395608	0.107218	5	5	P1P2	0.769263	0.0200907	5	5	P1P2	0.441051	0.0958567	5	5
ZNF816	P1	0.0985726	-0.567911	5	5	P1	0.421773	-0.117146	5	5	P1	0.366378	-0.342528	5	5
ZNF821	P1P2	0.250016	-0.169564	5	5	P1P2	0.906132	-0.0409856	5	5	P1P2	0.405737	-0.0582072	5	5
ZNF823	P1P2	0.514325	-0.0656539	5	5	P1P2	0.32298	-0.151119	5	5	P1P2	0.408101	-0.147415	5	5
ZNF827	P1P2	0.24427	-0.407238	5	5	P1P2	0.397949	-0.160363	4	4	P1P2	0.368919	-0.113576	4	4
ZNF829	P1P2	0.754419	0.245142	5	5	P1P2	0.0896749	0.461223	5	5	P1P2	0.0935343	0.337477	5	5
ZNF83	ENST00000301096.3,ENST00000536937.1,ENST00000544146.1,ENST00000545872.1	0.0372914	-0.395317	5	5	ENST00000541777.2	0.0615368	-0.487937	5	5	ENST00000541777.2	0.174248	-0.197289	5	5
ZNF830	P1P2	0.0140035	0.630001	4	4	P1P2	0.497179	0.131899	4	4	P1P2	0.00812322	0.358731	4	4
ZNF831	ENST00000371030.2	0.371004	0.193906	5	5	ENST00000371030.2	0.431224	0.0208901	5	5	ENST00000371030.2	0.277357	0.0961114	5	5
ZNF835	P1P2	0.497916	-0.270945	5	5	P1P2	0.488363	0.0941235	4	4	P1P2	0.589431	0.0549908	4	4
ZNF836	P1P2	0.407756	-0.107398	4	4	P1P2	0.113244	-0.270853	5	5	P1P2	0.133778	-0.163551	4	4
ZNF837	P1P2	0.08602	-0.605044	5	5	P1P2	0.156695	-0.293969	5	5	P1P2	0.0307068	-0.402972	5	5
ZNF839	P1P2	0.679035	0.0862334	5	5	P1P2	0.727898	-0.113712	5	5	P1P2	0.856769	-0.0245224	5	5
ZNF84	P1P2	0.404178	0.193714	5	5	P1P2	0.937893	-0.15274	5	5	P1P2	0.922119	0.187479	5	5
ZNF841	P1P2	0.289284	0.17323	5	5	P1P2	0.296399	0.0471511	5	5	P1P2	0.395436	0.172003	5	5
ZNF843	P1P2	0.065574	-0.435952	5	5	P1P2	0.689765	-0.0118882	5	5	P1P2	0.332817	-0.221544	5	5
ZNF844	P1P2	0.212955	-0.145944	5	5	P1P2	0.106034	-0.411252	5	5	P1P2	0.0584077	-0.27629	5	5
ZNF845	P1P2	0.394688	-0.0988125	5	5	P1P2	0.277175	0.147288	5	5	P1P2	0.85349	0.00562694	5	5
ZNF846	P1P2	0.17393	0.331582	5	5	P1P2	0.835616	0.0131071	5	5	P1P2	0.396831	0.185899	5	5
ZNF85	P1P2	0.603844	-0.0978645	5	5	P1P2	0.26111	0.214188	5	5	P1P2	0.761008	0.0882517	5	5
ZNF850	P1P2	0.575867	0.144605	5	5	P1P2	0.339569	-0.176796	5	5	P1P2	0.806588	0.040458	5	5
ZNF852	P1P2	0.883217	0.11806	5	5	P1P2	0.0854266	-0.29092	5	5	P1P2	0.321269	-0.161842	5	5
ZNF853	P2	0.366156	0.0904547	5	5	P1	0.106695	-0.256603	4	4	P1	0.33089	-0.0976715	4	4
ZNF860	P1P2	0.259331	0.216343	6	6	P1P2	0.585544	-0.166509	6	6	P1P2	0.834191	0.04893	6	6
ZNF862	P1P2	0.78478	0.0217036	5	5	P1P2	0.971082	-0.0104811	5	5	P1P2	0.846941	0.0497793	5	5
ZNF865	P1P2	0.856832	-0.109252	5	5	P1P2	0.373233	-0.139627	5	5	P1P2	0.58646	-0.199119	5	5
ZNF878	P1P2	0.192576	0.283855	5	5	P1P2	0.85944	0.117509	5	5	P1P2	0.294713	0.189927	5	5
ZNF879	P1P2	0.0725249	-0.553447	5	5	P1P2	0.525421	0.197765	5	5	P1P2	0.378018	-0.140605	5	5
ZNF880	P1P2	0.0767014	-0.38963	5	5	P1P2	0.127356	-0.185238	5	5	P1P2	0.0391044	-0.287434	5	5
ZNF883	P1P2	0.258461	0.293441	5	5	P1P2	0.787477	-0.0230009	5	5	P1P2	0.321269	0.0501295	5	5
ZNF888	ENST00000596623.1	0.0873901	0.501197	5	5	ENST00000454258.1	0.210076	0.361547	5	5	ENST00000596623.1	0.0753794	0.335984	5	5
ZNF891	P1P2	0.63802	0.0565676	5	5	P1P2	0.246889	0.101211	5	5	P1P2	0.266061	0.0473758	5	5
ZNF90	P1P2	0.0381684	-0.318255	5	5	P1P2	0.29357	-0.182016	4	4	P1P2	0.0706462	-0.221153	4	4
ZNF91	P1P2	0.339156	-0.270217	5	5	P1P2	0.392509	0.109215	4	4	P1P2	0.720764	0.0317081	4	4
ZNF92	P1P2	0.224735	-0.201507	5	5	P1P2	0.561065	-0.061938	5	5	P1P2	0.173983	-0.106157	5	5
ZNF93	P1P2	0.897934	0.207424	5	5	P1P2	0.180373	0.263134	5	5	P1P2	0.397763	0.190029	5	5
ZNF98	P1P2	0.174192	0.271878	5	5	P1P2	0.121035	0.369518	5	5	P1P2	0.0324254	0.264176	5	5
ZNF99	P1P2	0.204418	0.191255	5	5	P1P2	0.482879	0.0557564	5	5	P1P2	0.228876	0.104552	5	5
ZNFX1	P1P2	0.0150416	0.467355	5	5	P1P2	0.422978	-0.0529907	5	5	P1P2	0.0927203	0.184817	5	5
ZNHIT1	P1P2	0.637134	-0.075869	5	5	P1P2	0.497816	-0.194921	5	5	P1P2	0.318019	-0.146529	5	5
ZNHIT2	P1P2	0.299959	0.0913735	5	5	P1P2	0.61326	0.175991	5	5	P1P2	0.157412	0.14308	5	5
ZNHIT3	P1P2	0.1763	0.257066	5	5	P1P2	0.937893	-0.0566597	5	5	P1P2	0.342925	0.151186	5	5
ZNHIT6	P1P2	0.0384775	0.398935	5	5	P1P2	0.188082	0.368495	5	5	P1P2	0.0373909	0.410658	5	5
ZNRD1	P1P2	0.678732	-0.152931	5	5	P1P2	0.298524	-0.0736626	5	5	P1P2	0.436112	-0.151309	5	5
ZNRF1	P1P2	0.718236	0.0694465	5	5	P1P2	0.898873	0.112846	5	5	P1P2	0.785954	0.0368182	5	5
ZNRF2	P1P2	0.751905	-0.293479	5	5	P1P2	0.112393	0.290012	5	5	P1P2	0.676706	0.0747304	5	5
ZNRF3	P1P2	0.414987	-0.0730042	5	5	P1P2	0.940214	0.0472911	5	5	P1P2	0.375762	0.0184839	5	5
ZNRF4	P1P2	0.505027	0.112151	5	5	P1P2	0.291607	0.282941	5	5	P1P2	0.254041	0.12512	5	5
ZP1	P1P2	0.121833	-0.240336	5	5	P1P2	0.345714	0.232764	5	5	P1P2	0.837137	-0.061288	5	5
ZP2	P1P2	0.551279	-0.189219	5	5	P1P2	0.968425	0.0583995	5	5	P1P2	0.816308	-0.0394976	5	5
ZP3	P1P2	0.591493	-0.0648978	5	5	P1P2	0.52	-0.140559	5	5	P1P2	0.320455	-0.125129	5	5
ZP4	P1P2	0.161939	0.227665	5	5	P1P2	0.22293	0.110363	5	5	P1P2	0.106628	0.210687	5	5
ZPBP	P1P2	0.616018	0.104334	5	5	P1P2	0.732911	-0.0404581	5	5	P1P2	0.873197	-0.0029836	5	5
ZPBP2	P1P2	0.896951	0.000963534	5	5	P1P2	0.286678	-0.20624	5	5	P1P2	0.323312	-0.100475	5	5
ZPLD1	ENST00000491959.1	0.0742531	0.390643	5	5	ENST00000466937.1	0.0301619	-0.312351	5	5	ENST00000491959.1	0.389423	0.118189	5	5
ZRANB1	ENST00000359653.4	0.562391	-0.10733	5	5	ENST00000359653.4	0.769582	0.205803	5	5	ENST00000359653.4	0.965342	0.0492366	5	5
ZRANB2	P1P2	0.14709	-0.466472	5	5	P1P2	0.0712652	0.320856	5	5	P1P2	0.882421	-0.025268	5	5
ZRANB3	P1P2	0.52803	0.242277	5	5	P1P2	0.595527	-0.157432	5	5	P1P2	0.707525	0.0604276	5	5
ZRSR2	P1P2	0.000646754	-0.939487	5	5	P1P2	0.000142961	-1.1185	5	5	P1P2	0.000140676	-0.987424	5	5
ZSCAN1	P1P2	0.963696	-0.0191343	5	5	P1P2	0.368333	0.183527	5	5	P1P2	0.603244	0.0401489	5	5
ZSCAN10	P1P2	0.585504	-0.0937112	5	5	P1P2	0.976399	0.0151471	5	5	P1P2	0.674873	-0.0094737	5	5
ZSCAN12	P1P2	0.0421877	-0.418394	5	5	P1P2	0.971747	-0.201689	5	5	P1P2	0.138248	-0.312014	5	5
ZSCAN16	P1P2	0.0590705	-0.644048	5	5	P1P2	0.0323179	-0.593478	5	5	P1P2	0.0112116	-0.561649	5	5
ZSCAN18	P1	0.0885452	-0.529075	5	5	P2	0.192168	0.258319	5	5	P2	0.180149	0.219844	5	5
ZSCAN2	P1P2	0.0949974	0.596656	5	5	P1P2	0.371893	0.00907396	5	5	P1P2	0.88506	0.31973	5	5
ZSCAN20	P1P2	0.912357	0.0145152	5	5	P1P2	0.984708	-0.130825	5	5	P1P2	0.920792	-0.022016	5	5
ZSCAN21	P1P2	0.497916	-0.222172	5	5	P1P2	0.633296	0.234655	5	5	P1P2	0.708768	0.020042	5	5
ZSCAN22	P1P2	0.744693	-0.167836	5	5	P1P2	0.89261	0.0917711	5	5	P1P2	0.955354	-0.0453813	5	5
ZSCAN23	P1P2	0.128038	-0.562996	5	5	P1P2	0.190893	-0.314129	5	5	P1P2	0.120734	-0.379892	5	5
ZSCAN25	P1P2	0.433945	0.135449	5	5	P1P2	0.076099	0.367616	5	5	P1P2	0.057414	0.236466	5	5
ZSCAN26	P1P2	0.242265	-0.319908	5	5	P1P2	0.170809	0.167641	5	5	P1P2	0.997333	0.00505688	5	5
ZSCAN29	P1P2	0.262141	-0.512936	5	5	P1P2	0.220096	-0.258363	5	5	P1P2	0.160378	-0.385649	5	5
ZSCAN30	P1P2	0.412151	0.12754	5	5	P1P2	0.953814	-0.0676076	5	5	P1P2	0.559165	0.0759524	5	5
ZSCAN31	P2	0.0295498	-0.508271	5	5	P1	0.671135	-0.078794	5	5	P2	0.0950141	-0.201553	5	5
ZSCAN32	P1P2	0.756306	0.137153	5	5	P1P2	0.547666	-0.0405073	5	5	P1P2	0.982667	0.0753673	5	5
ZSCAN5A	ENST00000587340.1	0.260735	0.162918	5	5	ENST00000587340.1	0.101955	0.340456	5	5	ENST00000587340.1	0.0605525	0.227788	5	5
ZSCAN5B	ENST00000586855.2	0.212348	0.24678	5	5	ENST00000586855.2	0.143255	-0.24314	5	5	ENST00000358992.3	0.3425	-0.052974	5	5
ZSCAN5D	ENST00000600684.1	0.894333	-0.0137334	5	5	ENST00000600684.1	0.931929	-0.0239502	5	5	ENST00000600684.1	0.830615	-0.0546084	5	5
ZSCAN9	P1P2	0.593782	0.153312	5	5	P1P2	0.996011	0.0239312	5	5	P1P2	0.764193	0.103982	5	5
ZSWIM1	P1P2	0.420455	0.069542	5	5	P1P2	0.916044	0.020782	5	5	P1P2	0.686512	0.0950705	5	5
ZSWIM2	P1P2	0.682979	-0.242537	5	5	P1P2	0.301049	0.265068	5	5	P1P2	0.977335	0.0024845	5	5
ZSWIM3	P1P2	0.134486	-0.349622	5	5	P1P2	0.70394	-0.105143	5	5	P1P2	0.14806	-0.197962	5	5
ZSWIM4	P1P2	0.912357	-0.0146491	5	5	P1P2	0.749912	-0.0379471	5	5	P1P2	0.996666	-0.0392893	5	5
ZSWIM5	P1P2	0.99901	0.000226597	5	5	P1P2	0.461824	-0.0803615	5	5	P1P2	0.622602	-0.0458867	5	5
ZSWIM6	P1P2	0.352278	-0.319195	5	5	P1P2	0.923321	0.0290207	5	5	P1P2	0.443036	-0.118075	5	5
ZSWIM7	P1P2	0.862357	0.0450772	5	5	P1P2	0.0735155	0.274831	5	5	P1P2	0.192109	0.167295	5	5
ZSWIM8	P1P2	0.0429479	-0.350089	5	5	P1P2	0.684553	0.0277141	5	5	P1P2	0.145501	-0.167687	5	5
ZUFSP	P1P2	0.180707	-0.132545	5	5	P1P2	0.908113	0.162234	5	5	P1P2	0.88968	-0.121506	5	5
ZW10	P1P2	0.0479898	-0.422755	5	5	P1P2	0.299106	0.0984613	5	5	P1P2	0.298193	-0.162414	5	5
ZWILCH	P1P2	0.551279	-0.0311384	5	5	P1P2	0.452995	-0.0571113	5	5	P1P2	0.400098	-0.0447027	5	5
ZWINT	P1P2	0.751905	-0.138094	5	5	P1P2	0.141554	-0.226911	5	5	P1P2	0.599754	-0.138049	5	5
ZXDA	P1P2	0.168365	-0.0667927	5	5	P1P2	0.271868	-0.24646	5	5	P1P2	0.113508	-0.153523	5	5
ZXDB	P1P2	0.0278311	-0.354789	5	5	P1P2	0.183647	0.230239	5	5	P1P2	0.383467	-0.0574503	5	5
ZXDC	P1P2	0.374555	-0.149226	5	5	P1P2	0.935905	0.05046	5	5	P1P2	0.601498	0.00668731	5	5
ZYG11A	P1P2	0.278501	0.209367	5	5	P1P2	0.746123	0.00739667	5	5	P1P2	0.365934	0.10456	5	5
ZYG11B	P1P2	0.00129659	0.584165	5	5	P1P2	0.622359	0.248213	5	5	P1P2	0.00430054	0.414022	5	5
ZYX	P1P2	0.316258	-0.127968	5	5	P1P2	0.668403	-0.032495	5	5	P1P2	0.385751	-0.150819	5	5
ZZEF1	P1P2	0.150701	-0.349134	5	5	P1P2	0.433423	-0.165108	5	5	P1P2	0.0751054	-0.253784	5	5
ZZZ3	P1P2	0.663647	-0.143952	5	5	P1P2	0.313685	-0.164017	5	5	P1P2	0.460617	-0.153985	5	5
pseudo_0	pseudo_transcript_1	0.329356	0.109564	6	6	pseudo_transcript_0	0.622948	0.0502039	5	5	pseudo_transcript_1	0.615017	0.109713	6	6
pseudo_1	pseudo_transcript_0	0.96348	-0.131607	7	7	pseudo_transcript_0	0.970239	0.120772	7	7	pseudo_transcript_0	0.905329	-0.111406	7	7
pseudo_10	pseudo_transcript_0	0.742792	0.196946	6	6	pseudo_transcript_0	0.142874	0.143868	6	6	pseudo_transcript_0	0.250309	0.120453	6	6
pseudo_100	pseudo_transcript_0	0.493988	0.218541	5	5	pseudo_transcript_0	0.770537	0.0301775	5	5	pseudo_transcript_0	0.591934	0.158018	5	5
pseudo_1000	pseudo_transcript_0	0.0759464	0.39747	5	5	pseudo_transcript_0	0.109056	0.348329	6	6	pseudo_transcript_0	0.0423908	0.342626	5	5
pseudo_10000	pseudo_transcript_0	0.293637	0.234694	5	5	pseudo_transcript_0	0.194021	-0.344699	5	5	pseudo_transcript_0	0.877478	-0.0620529	5	5
pseudo_10001	pseudo_transcript_0	0.502673	0.127614	6	6	pseudo_transcript_0	0.877903	-0.22556	6	6	pseudo_transcript_0	0.969281	-0.0245586	6	6
pseudo_10002	pseudo_transcript_0	0.0777408	0.28096	5	5	pseudo_transcript_0	0.169123	0.269228	5	5	pseudo_transcript_0	0.0332806	0.217586	5	5
pseudo_10003	pseudo_transcript_0	0.517533	0.0429751	5	5	pseudo_transcript_0	0.977247	0.249224	6	6	pseudo_transcript_0	0.962345	-0.00827178	5	5
pseudo_10004	pseudo_transcript_0	0.398038	-0.262257	6	6	pseudo_transcript_0	0.61196	0.124147	6	6	pseudo_transcript_0	0.657445	0.01963	6	6
pseudo_10005	pseudo_transcript_0	0.109049	-0.244119	4	4	pseudo_transcript_0	0.187416	0.176789	4	4	pseudo_transcript_0	0.733392	-0.0360287	4	4
pseudo_10006	pseudo_transcript_0	0.0648041	0.25176	3	3	pseudo_transcript_0	0.709562	-0.0389052	3	3	pseudo_transcript_0	0.247034	0.106428	3	3
pseudo_10007	pseudo_transcript_0	0.949716	0.0899381	6	6	pseudo_transcript_0	0.939982	-0.0159429	6	6	pseudo_transcript_0	0.918306	-0.0798759	6	6
pseudo_10008	pseudo_transcript_0	0.00946046	-0.365603	8	8	pseudo_transcript_0	0.102562	-0.365308	8	8	pseudo_transcript_0	0.00430224	-0.324435	8	8
pseudo_10009	pseudo_transcript_0	0.148363	-0.315621	5	5	pseudo_transcript_0	0.648803	0.179862	5	5	pseudo_transcript_0	0.518063	-0.0486568	5	5
pseudo_1001	pseudo_transcript_0	0.14609	0.289616	4	4	pseudo_transcript_0	0.483987	-0.142475	4	4	pseudo_transcript_0	0.487191	0.0598022	4	4
pseudo_10010	pseudo_transcript_0	0.544389	0.140254	5	5	pseudo_transcript_0	0.910425	0.0963256	5	5	pseudo_transcript_0	0.770255	0.149152	5	5
pseudo_10011	pseudo_transcript_0	0.126695	0.208834	5	5	pseudo_transcript_0	0.737306	0.0410408	5	5	pseudo_transcript_0	0.165287	0.152401	5	5
pseudo_10012	pseudo_transcript_0	0.30473	-0.380641	8	8	pseudo_transcript_0	0.195711	-0.173877	8	8	pseudo_transcript_0	0.186903	-0.305318	8	8
pseudo_10013	pseudo_transcript_0	0.45165	0.215994	5	5	pseudo_transcript_0	0.895246	0.0313087	5	5	pseudo_transcript_0	0.390114	0.157825	5	5
pseudo_10014	pseudo_transcript_0	0.925495	-0.0995031	5	5	pseudo_transcript_0	0.392081	0.195747	5	5	pseudo_transcript_0	0.508908	0.0491458	5	5
pseudo_10015	pseudo_transcript_0	0.721953	-0.0632745	4	4	pseudo_transcript_0	0.757717	0.0379215	4	4	pseudo_transcript_0	0.928147	-0.0126765	4	4
pseudo_10016	pseudo_transcript_0	0.775251	-0.425856	4	4	pseudo_transcript_0	0.728524	0.0902267	5	5	pseudo_transcript_0	0.62404	-0.188642	4	4
pseudo_10017	pseudo_transcript_0	0.497282	-0.208984	7	7	pseudo_transcript_0	0.137839	-0.0828847	7	7	pseudo_transcript_0	0.147024	-0.083661	7	7
pseudo_10018	pseudo_transcript_0	0.185957	-0.216585	2	2	pseudo_transcript_0	0.531496	-0.101056	2	2	pseudo_transcript_0	0.177219	-0.158821	2	2
pseudo_10019	pseudo_transcript_0	0.301805	-0.163569	2	2	pseudo_transcript_0	0.203882	-0.171781	2	2	pseudo_transcript_0	0.150071	-0.167675	2	2
pseudo_1002	pseudo_transcript_0	0.665257	-0.145931	4	4	pseudo_transcript_0	0.477319	0.0942476	4	4	pseudo_transcript_0	0.983225	-0.00458222	4	4
pseudo_10020	pseudo_transcript_0	0.356637	-0.211146	9	9	pseudo_transcript_0	0.953984	0.0174872	9	9	pseudo_transcript_0	0.57277	-0.132396	9	9
pseudo_10021	pseudo_transcript_0	0.0203038	0.512138	3	3	pseudo_transcript_0	0.185144	0.162621	3	3	pseudo_transcript_0	0.0141332	0.337379	3	3
pseudo_10022	pseudo_transcript_0	0.586744	0.154525	3	3	pseudo_transcript_0	0.229364	-0.180584	2	2	pseudo_transcript_0	0.261326	-0.128359	2	2
pseudo_10023	pseudo_transcript_0	0.372011	-0.0957729	6	6	pseudo_transcript_0	0.449438	0.0194844	6	6	pseudo_transcript_0	0.755408	-0.0656411	6	6
pseudo_10024	pseudo_transcript_0	0.289112	0.198708	2	2	pseudo_transcript_0	0.780823	0.0359583	2	2	pseudo_transcript_0	0.294688	0.117333	2	2
pseudo_10025	pseudo_transcript_0	0.0415085	0.305089	7	7	pseudo_transcript_0	0.768303	0.106361	7	7	pseudo_transcript_0	0.130833	0.209177	7	7
pseudo_10026	pseudo_transcript_0	0.526744	-0.216474	7	7	pseudo_transcript_0	0.851744	-0.103163	7	7	pseudo_transcript_0	0.543141	-0.176245	7	7
pseudo_10027	pseudo_transcript_1	0.110499	0.200666	5	5	pseudo_transcript_1	0.537722	0.153272	5	5	pseudo_transcript_1	0.16326	0.152743	5	5
pseudo_10028	pseudo_transcript_0	0.211211	-0.237253	8	8	pseudo_transcript_0	0.821874	-0.0418977	8	8	pseudo_transcript_0	0.254178	-0.0967016	8	8
pseudo_10029	pseudo_transcript_0	0.965345	-0.0117299	5	5	pseudo_transcript_0	0.700232	0.0924994	5	5	pseudo_transcript_0	0.71406	0.0299101	5	5
pseudo_1003	pseudo_transcript_0	0.260289	0.216156	6	6	pseudo_transcript_0	0.874006	0.0785515	6	6	pseudo_transcript_0	0.290363	0.11061	6	6
pseudo_10030	pseudo_transcript_0	0.27667	-0.267104	5	5	pseudo_transcript_0	0.782672	-0.0910183	5	5	pseudo_transcript_0	0.272399	-0.226737	5	5
pseudo_10031	pseudo_transcript_0	0.981317	-0.192027	7	7	pseudo_transcript_0	0.559754	-0.238497	7	7	pseudo_transcript_0	0.319116	-0.0652925	7	7
pseudo_10032	pseudo_transcript_0	0.10218	0.350407	6	6	pseudo_transcript_0	0.954513	-0.0145837	6	6	pseudo_transcript_0	0.200277	0.0163322	6	6
pseudo_10033	pseudo_transcript_0	0.900471	-0.051702	3	3	pseudo_transcript_0	0.451473	-0.0971106	3	3	pseudo_transcript_0	0.495493	-0.0744063	3	3
pseudo_10034	pseudo_transcript_0	0.20765	0.246039	4	4	pseudo_transcript_0	0.554299	0.0636038	4	4	pseudo_transcript_0	0.250967	0.154822	4	4
pseudo_10035	pseudo_transcript_0	0.934873	-0.101366	8	8	pseudo_transcript_0	0.478338	-0.134517	8	8	pseudo_transcript_0	0.452362	-0.13826	8	8
pseudo_10036	pseudo_transcript_0	0.105331	-0.263233	5	5	pseudo_transcript_0	0.915382	-0.0390706	5	5	pseudo_transcript_0	0.26302	-0.182304	5	5
pseudo_10037	pseudo_transcript_0	0.904235	-0.103394	4	4	pseudo_transcript_0	0.119397	0.240009	4	4	pseudo_transcript_0	0.465782	0.103156	4	4
pseudo_10038	pseudo_transcript_0	0.170559	0.175352	6	6	pseudo_transcript_0	0.18246	0.363207	6	6	pseudo_transcript_0	0.0460094	0.123864	6	6
pseudo_10039	pseudo_transcript_0	0.0491704	0.339703	7	7	pseudo_transcript_0	0.463471	0.207853	7	7	pseudo_transcript_0	0.0426123	0.261133	7	7
pseudo_1004	pseudo_transcript_0	0.107846	-0.308845	5	5	pseudo_transcript_0	0.70085	0.153885	5	5	pseudo_transcript_0	0.711568	-0.118338	5	5
pseudo_10040	pseudo_transcript_0	0.115586	-0.346662	6	6	pseudo_transcript_0	0.823958	0.0863071	6	6	pseudo_transcript_0	0.256649	-0.0544715	6	6
pseudo_10041	pseudo_transcript_0	0.600439	0.0621923	6	6	pseudo_transcript_0	0.33069	0.0730524	6	6	pseudo_transcript_0	0.338737	0.0611955	6	6
pseudo_10042	pseudo_transcript_0	0.172808	-0.262492	6	6	pseudo_transcript_0	0.59552	-0.151326	6	6	pseudo_transcript_0	0.144928	-0.17696	6	6
pseudo_10043	pseudo_transcript_0	0.721022	0.0949695	5	5	pseudo_transcript_0	0.493073	-0.0565697	5	5	pseudo_transcript_0	0.962345	0.0254184	5	5
pseudo_10044	pseudo_transcript_0	0.0329041	-0.312873	4	4	pseudo_transcript_0	0.680051	0.0592434	4	4	pseudo_transcript_0	0.166514	-0.157783	4	4
pseudo_10045	pseudo_transcript_0	0.119548	0.290208	4	4	pseudo_transcript_0	0.664074	-0.1205	4	4	pseudo_transcript_0	0.336028	0.0926073	4	4
pseudo_10046	pseudo_transcript_0	0.546538	-0.0257651	4	4	pseudo_transcript_0	0.616748	0.0692985	4	4	pseudo_transcript_0	0.907381	-0.00477937	4	4
pseudo_10047	pseudo_transcript_0	0.841554	0.0722593	4	4	pseudo_transcript_0	0.77622	-0.0193937	4	4	pseudo_transcript_0	0.999627	0.00706323	4	4
pseudo_10048	pseudo_transcript_0	0.112359	0.215782	5	5	pseudo_transcript_0	0.493336	-0.128519	5	5	pseudo_transcript_0	0.663615	0.0436313	5	5
pseudo_10049	pseudo_transcript_0	0.166111	0.229932	7	7	pseudo_transcript_0	0.157187	-0.270766	6	6	pseudo_transcript_0	0.985702	-0.00672404	6	6
pseudo_1005	pseudo_transcript_0	0.775571	0.00201598	5	5	pseudo_transcript_0	0.560223	-0.0753738	5	5	pseudo_transcript_0	0.560009	-0.0307945	5	5
pseudo_10050	pseudo_transcript_0	0.523172	0.0504053	5	5	pseudo_transcript_0	0.641627	0.506658	5	5	pseudo_transcript_0	0.681296	0.26552	5	5
pseudo_10051	pseudo_transcript_0	0.0706702	-0.313295	3	3	pseudo_transcript_0	0.433252	-0.0827804	3	3	pseudo_transcript_0	0.0703735	-0.198037	3	3
pseudo_10052	pseudo_transcript_0	0.701264	-0.100245	4	4	pseudo_transcript_0	0.791617	0.0194947	4	4	pseudo_transcript_0	0.809119	-0.0178655	4	4
pseudo_10053	pseudo_transcript_0	0.318026	0.149811	2	2	pseudo_transcript_0	0.732198	0.0620371	2	2	pseudo_transcript_0	0.34953	0.105924	2	2
pseudo_10054	pseudo_transcript_0	0.989153	-0.106306	6	6	pseudo_transcript_0	0.510626	-0.205066	6	6	pseudo_transcript_0	0.493709	-0.218924	6	6
pseudo_10055	pseudo_transcript_0	0.0623959	-0.424205	4	4	pseudo_transcript_0	0.0541167	-0.321888	4	4	pseudo_transcript_0	0.0168519	-0.359607	4	4
pseudo_10056	pseudo_transcript_0	0.143093	0.349474	5	5	pseudo_transcript_0	0.25759	-0.114074	5	5	pseudo_transcript_0	0.734735	0.110687	5	5
pseudo_10057	pseudo_transcript_0	0.0917656	0.370139	5	5	pseudo_transcript_0	0.0366517	0.431757	5	5	pseudo_transcript_0	0.00923311	0.343579	5	5
pseudo_10058	pseudo_transcript_0	0.715724	-0.188946	4	4	pseudo_transcript_0	0.63424	-0.12074	4	4	pseudo_transcript_0	0.739028	-0.107139	4	4
pseudo_10059	pseudo_transcript_0	0.668761	0.116295	5	5	pseudo_transcript_0	0.31549	-0.204531	5	5	pseudo_transcript_0	0.725939	-0.134653	5	5
pseudo_1006	pseudo_transcript_0	0.833834	0.0619873	5	5	pseudo_transcript_0	0.382019	-0.083473	5	5	pseudo_transcript_0	0.793997	0.044567	5	5
pseudo_10060	pseudo_transcript_0	0.150243	0.209416	4	4	pseudo_transcript_0	0.227115	-0.349787	4	4	pseudo_transcript_0	0.619419	-0.0701856	4	4
pseudo_10061	pseudo_transcript_0	0.35809	0.0875736	4	4	pseudo_transcript_0	0.663736	0.0631666	4	4	pseudo_transcript_0	0.347414	0.120357	4	4
pseudo_10062	pseudo_transcript_0	0.608179	0.429115	5	5	pseudo_transcript_0	0.866974	0.0919434	5	5	pseudo_transcript_0	0.318221	0.280024	5	5
pseudo_10063	pseudo_transcript_0	0.0845074	0.247843	4	4	pseudo_transcript_0	0.0933473	-0.340971	4	4	pseudo_transcript_0	0.758151	0.018817	4	4
pseudo_10064	pseudo_transcript_0	0.606764	-0.0703835	3	3	pseudo_transcript_0	0.147524	-0.304734	3	3	pseudo_transcript_0	0.200325	-0.187559	3	3
pseudo_10065	pseudo_transcript_0	0.124257	0.232234	3	3	pseudo_transcript_0	0.502466	0.0950193	3	3	pseudo_transcript_0	0.200704	0.163627	3	3
pseudo_10066	pseudo_transcript_0	0.0432042	0.389714	4	4	pseudo_transcript_0	0.772295	-0.050964	4	4	pseudo_transcript_0	0.225327	0.156804	4	4
pseudo_10067	pseudo_transcript_0	0.643646	-0.122572	5	5	pseudo_transcript_0	0.767353	-0.0102521	5	5	pseudo_transcript_0	0.642523	-0.0638292	5	5
pseudo_10068	pseudo_transcript_0	0.637258	-0.277976	4	4	pseudo_transcript_0	0.0701271	0.264394	3	3	pseudo_transcript_0	0.136788	0.159276	3	3
pseudo_10069	pseudo_transcript_0	0.219288	-0.148025	6	6	pseudo_transcript_0	0.121422	0.196699	6	6	pseudo_transcript_0	0.666292	0.0391941	6	6
pseudo_1007	pseudo_transcript_0	0.882237	-0.0478172	5	5	pseudo_transcript_0	0.050089	-0.421854	5	5	pseudo_transcript_0	0.161501	-0.245235	5	5
pseudo_10070	pseudo_transcript_0	0.359392	0.134739	5	5	pseudo_transcript_0	0.884709	-0.0194111	5	5	pseudo_transcript_0	0.567345	0.0943037	5	5
pseudo_10071	pseudo_transcript_0	0.732027	0.101864	4	4	pseudo_transcript_0	0.145855	0.29761	4	4	pseudo_transcript_0	0.374171	0.178618	4	4
pseudo_10072	pseudo_transcript_0	0.636702	0.116195	8	8	pseudo_transcript_0	0.994485	-0.0771121	8	8	pseudo_transcript_0	0.72374	-0.0392804	8	8
pseudo_10073	pseudo_transcript_0	0.727226	0.0533299	5	5	pseudo_transcript_0	0.251338	0.118119	5	5	pseudo_transcript_0	0.791421	0.0027827	5	5
pseudo_10074	pseudo_transcript_0	0.81296	0.249402	9	9	pseudo_transcript_0	0.108116	0.0892224	9	9	pseudo_transcript_0	0.221159	0.174893	9	9
pseudo_10075	pseudo_transcript_0	0.0648599	-0.311196	6	6	pseudo_transcript_0	0.253952	0.0757447	6	6	pseudo_transcript_0	0.432405	-0.104248	6	6
pseudo_10076	pseudo_transcript_0	0.743288	-0.0514141	7	7	pseudo_transcript_0	0.00385258	0.389696	7	7	pseudo_transcript_0	0.0671656	0.212412	7	7
pseudo_10077	pseudo_transcript_0	0.328601	0.0908323	5	5	pseudo_transcript_0	0.531117	-0.0831907	6	6	pseudo_transcript_0	0.928425	-0.0697985	5	5
pseudo_10078	pseudo_transcript_0	0.82448	-0.295142	5	5	pseudo_transcript_0	0.499248	0.0389466	4	4	pseudo_transcript_0	0.409025	0.0862194	4	4
pseudo_10079	pseudo_transcript_0	0.803472	0.0180426	6	6	pseudo_transcript_0	0.112545	0.2068	6	6	pseudo_transcript_0	0.320208	0.0963121	6	6
pseudo_1008	pseudo_transcript_0	0.735523	0.0350103	3	3	pseudo_transcript_0	0.806544	0.0893114	3	3	pseudo_transcript_0	0.742415	0.0621608	3	3
pseudo_10080	pseudo_transcript_0	0.365573	0.07242	6	6	pseudo_transcript_0	0.0391532	0.327716	6	6	pseudo_transcript_0	0.0643636	0.247825	6	6
pseudo_10081	pseudo_transcript_0	0.862032	-0.0533697	5	5	pseudo_transcript_0	0.433423	-0.208923	5	5	pseudo_transcript_0	0.30307	-0.0699895	5	5
pseudo_10082	pseudo_transcript_0	0.0782998	-0.486013	5	5	pseudo_transcript_0	0.580599	0.0910484	5	5	pseudo_transcript_0	0.246979	-0.260873	5	5
pseudo_10083	pseudo_transcript_1	0.592275	0.0100743	3	3	pseudo_transcript_0	0.84898	-0.0829938	5	5	pseudo_transcript_1	0.978904	-0.0154847	3	3
pseudo_10084	pseudo_transcript_0	0.133545	0.397921	3	3	pseudo_transcript_0	0.957935	-0.00592218	3	3	pseudo_transcript_0	0.166615	0.195999	3	3
pseudo_10085	pseudo_transcript_0	0.989766	-0.0108736	5	5	pseudo_transcript_0	0.94154	-0.146183	5	5	pseudo_transcript_0	0.865633	0.0367355	5	5
pseudo_10086	pseudo_transcript_0	0.825124	-0.0173277	5	5	pseudo_transcript_0	0.622065	0.069322	5	5	pseudo_transcript_0	0.878137	0.0585699	5	5
pseudo_10087	pseudo_transcript_0	0.421176	-0.136241	3	3	pseudo_transcript_0	0.6762	-0.0564712	3	3	pseudo_transcript_0	0.614607	-0.0963563	3	3
pseudo_10088	pseudo_transcript_0	0.159863	-0.317129	6	6	pseudo_transcript_0	0.9143	-0.0940798	6	6	pseudo_transcript_0	0.262125	-0.11036	6	6
pseudo_10089	pseudo_transcript_0	0.659148	0.0689147	5	5	pseudo_transcript_0	0.591203	-0.32079	5	5	pseudo_transcript_0	0.94637	-0.216075	5	5
pseudo_1009	pseudo_transcript_0	0.265911	0.488604	7	7	pseudo_transcript_0	0.914512	0.247931	7	7	pseudo_transcript_0	0.324286	0.202865	7	7
pseudo_10090	pseudo_transcript_0	0.410738	0.158854	5	5	pseudo_transcript_0	0.200977	0.264628	5	5	pseudo_transcript_0	0.239554	0.274963	5	5
pseudo_10091	pseudo_transcript_0	0.767184	0.174914	6	6	pseudo_transcript_0	0.674898	-0.193028	6	6	pseudo_transcript_0	0.347667	-0.00518031	6	6
pseudo_10092	pseudo_transcript_0	0.242431	0.247438	5	5	pseudo_transcript_0	0.347209	0.117924	5	5	pseudo_transcript_0	0.203601	0.229591	5	5
pseudo_10093	pseudo_transcript_0	0.49931	0.151795	6	6	pseudo_transcript_0	0.208281	-0.138347	6	6	pseudo_transcript_0	0.997262	0.00672394	6	6
pseudo_10094	pseudo_transcript_0	0.507144	0.100437	5	5	pseudo_transcript_0	0.30261	-0.141448	5	5	pseudo_transcript_0	0.88473	-0.0648865	5	5
pseudo_10095	pseudo_transcript_0	0.383357	-0.113661	3	3	pseudo_transcript_0	0.245891	-0.135101	3	3	pseudo_transcript_0	0.202993	-0.124381	3	3
pseudo_10096	pseudo_transcript_0	0.113487	0.453975	5	5	pseudo_transcript_0	0.413158	0.105378	5	5	pseudo_transcript_0	0.13117	0.30558	5	5
pseudo_10097	pseudo_transcript_0	0.16246	0.41337	6	6	pseudo_transcript_0	0.82307	-0.0319769	6	6	pseudo_transcript_0	0.373704	0.102291	6	6
pseudo_10098	pseudo_transcript_0	0.49931	-0.0875242	6	6	pseudo_transcript_0	0.883003	0.130169	6	6	pseudo_transcript_0	0.679092	0.0757211	6	6
pseudo_10099	pseudo_transcript_0	0.410673	0.270063	8	8	pseudo_transcript_0	0.231781	0.121516	8	8	pseudo_transcript_0	0.179304	0.111136	8	8
pseudo_101	pseudo_transcript_0	0.346051	0.137654	3	3	pseudo_transcript_0	0.0912359	0.21353	3	3	pseudo_transcript_0	0.0713846	0.175592	3	3
pseudo_1010	pseudo_transcript_0	0.258077	0.211707	3	3	pseudo_transcript_0	0.117176	0.263258	3	3	pseudo_transcript_0	0.0270351	0.237482	3	3
pseudo_10100	pseudo_transcript_0	0.276634	0.105458	4	4	pseudo_transcript_0	0.76091	0.0218904	4	4	pseudo_transcript_0	0.262726	0.077788	4	4
pseudo_10101	pseudo_transcript_0	0.0532125	-0.332783	3	3	pseudo_transcript_0	0.655322	0.124552	2	2	pseudo_transcript_0	0.775684	-0.0347025	2	2
pseudo_10102	pseudo_transcript_0	0.376397	0.166951	3	3	pseudo_transcript_0	0.827867	0.0949254	3	3	pseudo_transcript_0	0.198435	0.130938	3	3
pseudo_10103	pseudo_transcript_0	0.158521	0.417756	6	6	pseudo_transcript_0	0.324863	0.224348	6	6	pseudo_transcript_0	0.0879547	0.294526	6	6
pseudo_10104	pseudo_transcript_0	0.039299	-0.485441	5	5	pseudo_transcript_0	0.383154	0.109432	5	5	pseudo_transcript_0	0.330528	-0.141337	5	5
pseudo_10105	pseudo_transcript_0	0.33186	-0.181895	4	4	pseudo_transcript_0	0.883302	0.017935	4	4	pseudo_transcript_0	0.546994	-0.08198	4	4
pseudo_10106	pseudo_transcript_0	0.207754	-0.194555	6	6	pseudo_transcript_0	0.119147	0.282928	5	5	pseudo_transcript_0	0.729704	0.247614	5	5
pseudo_10107	pseudo_transcript_0	0.806809	-0.158982	5	5	pseudo_transcript_0	0.691608	-0.118553	5	5	pseudo_transcript_0	0.756874	-0.0276823	5	5
pseudo_10108	pseudo_transcript_0	0.930675	0.00791394	4	4	pseudo_transcript_0	0.919457	0.0443995	4	4	pseudo_transcript_0	0.934832	0.0261567	4	4
pseudo_10109	pseudo_transcript_0	0.341881	-0.133222	5	5	pseudo_transcript_0	0.348707	-0.214266	5	5	pseudo_transcript_0	0.23131	-0.162304	5	5
pseudo_1011	pseudo_transcript_0	0.194598	-0.26076	2	2	pseudo_transcript_0	0.183547	0.205888	2	2	pseudo_transcript_0	0.777711	-0.0274362	2	2
pseudo_10110	pseudo_transcript_0	0.561635	0.157474	6	6	pseudo_transcript_0	0.990898	-0.0225744	6	6	pseudo_transcript_0	0.659652	0.0861286	6	6
pseudo_10111	pseudo_transcript_0	0.556433	0.0210289	4	4	pseudo_transcript_0	0.633908	-0.0528739	4	4	pseudo_transcript_0	0.856508	-0.0197798	4	4
pseudo_10112	pseudo_transcript_0	0.445008	0.077504	3	3	pseudo_transcript_0	0.688609	-0.0272684	4	4	pseudo_transcript_0	0.226513	0.115902	3	3
pseudo_10113	pseudo_transcript_0	0.594641	-0.104484	5	5	pseudo_transcript_0	0.39694	0.208931	5	5	pseudo_transcript_0	0.94371	-0.0223465	5	5
pseudo_10114	pseudo_transcript_0	0.561635	0.0643122	6	6	pseudo_transcript_0	0.579024	0.151569	6	6	pseudo_transcript_0	0.407359	0.0682339	6	6
pseudo_10115	pseudo_transcript_0	0.0784946	0.273651	3	3	pseudo_transcript_0	0.156449	0.206899	3	3	pseudo_transcript_0	0.060155	0.240275	3	3
pseudo_10116	pseudo_transcript_0	0.411962	0.173634	4	4	pseudo_transcript_0	0.976952	-0.0286964	4	4	pseudo_transcript_0	0.610222	0.0724687	4	4
pseudo_10117	pseudo_transcript_0	0.000969144	0.601295	6	6	pseudo_transcript_0	0.519709	0.112329	6	6	pseudo_transcript_0	0.00357447	0.387724	6	6
pseudo_10118	pseudo_transcript_0	0.735523	-0.0812915	3	3	pseudo_transcript_0	0.183011	0.220605	3	3	pseudo_transcript_0	0.654599	0.0696567	3	3
pseudo_10119	pseudo_transcript_0	0.70298	-0.105666	4	4	pseudo_transcript_0	0.113435	0.26223	4	4	pseudo_transcript_0	0.504336	0.12318	4	4
pseudo_1012	pseudo_transcript_0	0.577845	0.0577081	5	5	pseudo_transcript_0	0.630629	-0.16131	5	5	pseudo_transcript_0	0.78499	-0.0330369	5	5
pseudo_10120	pseudo_transcript_0	0.500761	0.12808	4	4	pseudo_transcript_0	0.820114	0.0248818	4	4	pseudo_transcript_0	0.445463	0.069652	4	4
pseudo_10121	pseudo_transcript_0	0.0633121	-0.229109	4	4	pseudo_transcript_0	0.0179465	-0.387518	4	4	pseudo_transcript_0	0.00911643	-0.299958	4	4
pseudo_10122	pseudo_transcript_0	0.889479	0.0774172	3	3	pseudo_transcript_0	0.999571	0.0208112	3	3	pseudo_transcript_0	0.686852	0.0491142	3	3
pseudo_10123	pseudo_transcript_0	0.421871	0.150103	9	9	pseudo_transcript_0	0.945338	-0.255315	9	9	pseudo_transcript_0	0.538971	0.0436085	9	9
pseudo_10124	pseudo_transcript_0	0.927365	0.00422331	4	4	pseudo_transcript_0	0.187105	-0.192127	4	4	pseudo_transcript_0	0.562021	-0.0729177	4	4
pseudo_10125	pseudo_transcript_0	0.865657	0.101554	6	6	pseudo_transcript_0	0.744485	-0.241718	7	7	pseudo_transcript_0	0.934058	-0.0293637	6	6
pseudo_10126	pseudo_transcript_0	0.682979	0.0115455	5	5	pseudo_transcript_0	0.590915	-0.0287295	5	5	pseudo_transcript_0	0.990333	-0.00124196	5	5
pseudo_10127	pseudo_transcript_0	0.369579	-0.095818	4	4	pseudo_transcript_0	0.0600126	0.289767	4	4	pseudo_transcript_0	0.518156	0.0768569	4	4
pseudo_10128	pseudo_transcript_0	0.261403	0.218895	4	4	pseudo_transcript_0	0.593009	0.16096	4	4	pseudo_transcript_0	0.322136	0.189928	4	4
pseudo_10129	pseudo_transcript_1	0.110741	0.314659	3	3	pseudo_transcript_0	0.638292	-0.080274	1	1	pseudo_transcript_1	0.154083	0.160269	3	3
pseudo_1013	pseudo_transcript_0	0.922084	0.0278088	3	3	pseudo_transcript_0	0.374513	-0.111786	3	3	pseudo_transcript_0	0.684472	-0.0419885	3	3
pseudo_10130	pseudo_transcript_0	0.654867	-0.106439	4	4	pseudo_transcript_0	0.546522	-0.0884687	4	4	pseudo_transcript_0	0.354169	-0.118933	4	4
pseudo_10131	pseudo_transcript_0	0.868215	0.167699	5	5	pseudo_transcript_0	0.424185	0.12433	5	5	pseudo_transcript_0	0.614063	0.146014	5	5
pseudo_10132	pseudo_transcript_0	0.114469	-0.264449	4	4	pseudo_transcript_0	0.325499	0.194275	4	4	pseudo_transcript_0	0.666279	-0.0598731	4	4
pseudo_10133	pseudo_transcript_0	0.625779	0.0970068	8	8	pseudo_transcript_0	0.480997	0.11927	8	8	pseudo_transcript_0	0.842772	0.0817613	8	8
pseudo_10134	pseudo_transcript_0	0.940333	-0.120984	8	8	pseudo_transcript_0	0.525051	0.0397565	8	8	pseudo_transcript_0	0.770227	0.0665487	8	8
pseudo_10135	pseudo_transcript_0	0.75662	-0.144438	5	5	pseudo_transcript_0	0.432445	0.116914	5	5	pseudo_transcript_0	0.980334	0.0825748	5	5
pseudo_10136	pseudo_transcript_0	0.196684	0.152148	4	4	pseudo_transcript_0	0.0902067	0.222711	4	4	pseudo_transcript_0	0.0628748	0.232201	4	4
pseudo_10137	pseudo_transcript_0	0.92648	-0.0706114	7	7	pseudo_transcript_0	0.64197	-0.0409699	7	7	pseudo_transcript_0	0.854671	-0.0777651	7	7
pseudo_10138	pseudo_transcript_0	0.812833	-0.0400756	6	6	pseudo_transcript_0	0.538123	0.191178	6	6	pseudo_transcript_0	0.518584	0.0947806	6	6
pseudo_10139	pseudo_transcript_0	0.56853	0.23701	6	6	pseudo_transcript_0	0.872209	0.0867362	6	6	pseudo_transcript_0	0.719747	0.164298	6	6
pseudo_1014	pseudo_transcript_0	0.823192	0.0889101	5	5	pseudo_transcript_0	0.330586	-0.151655	5	5	pseudo_transcript_0	0.667866	-0.0748847	5	5
pseudo_10140	pseudo_transcript_0	0.452999	-0.243709	7	7	pseudo_transcript_0	0.633174	-0.112752	7	7	pseudo_transcript_0	0.321178	-0.102568	7	7
pseudo_10141	pseudo_transcript_0	0.53338	0.0976232	4	4	pseudo_transcript_0	0.476741	0.12175	4	4	pseudo_transcript_0	0.380991	0.109687	4	4
pseudo_10142	pseudo_transcript_0	0.114866	0.41372	7	7	pseudo_transcript_0	0.214205	0.189947	7	7	pseudo_transcript_0	0.0745418	0.320982	7	7
pseudo_10143	pseudo_transcript_0	0.343144	-0.0368187	5	5	pseudo_transcript_0	0.0644288	0.360123	5	5	pseudo_transcript_0	0.133317	0.131955	5	5
pseudo_10144	pseudo_transcript_0	0.383357	-0.168903	3	3	pseudo_transcript_0	0.137705	0.293983	3	3	pseudo_transcript_0	0.510633	0.0625399	3	3
pseudo_10145	pseudo_transcript_0	0.352321	-0.477102	6	6	pseudo_transcript_0	0.371113	0.0920572	6	6	pseudo_transcript_0	0.44412	-0.167083	6	6
pseudo_10146	pseudo_transcript_0	0.044023	-0.373876	5	5	pseudo_transcript_0	0.173295	0.257628	5	5	pseudo_transcript_0	0.456817	-0.15016	5	5
pseudo_10147	pseudo_transcript_0	0.879774	-0.0703372	3	3	pseudo_transcript_0	0.157553	-0.176865	3	3	pseudo_transcript_0	0.408675	-0.123601	3	3
pseudo_10148	pseudo_transcript_0	0.0256271	-0.321885	4	4	pseudo_transcript_0	0.930561	-0.0283622	4	4	pseudo_transcript_0	0.0807989	-0.175123	4	4
pseudo_10149	pseudo_transcript_0	0.913772	-0.0165471	4	4	pseudo_transcript_0	0.293999	0.144965	4	4	pseudo_transcript_0	0.628013	0.070643	4	4
pseudo_1015	pseudo_transcript_0	0.528223	0.118618	4	4	pseudo_transcript_0	0.722531	0.084263	4	4	pseudo_transcript_0	0.555109	0.0989018	4	4
pseudo_10150	pseudo_transcript_0	0.229368	0.227525	6	6	pseudo_transcript_0	0.868018	0.139872	6	6	pseudo_transcript_0	0.300215	0.166713	6	6
pseudo_10151	pseudo_transcript_0	0.105633	0.367639	6	6	pseudo_transcript_0	0.343587	-0.172128	5	5	pseudo_transcript_0	0.74167	0.0280474	5	5
pseudo_10152	pseudo_transcript_0	0.479147	0.159198	6	6	pseudo_transcript_0	0.266998	0.145735	6	6	pseudo_transcript_0	0.246247	0.148307	6	6
pseudo_10153	pseudo_transcript_0	0.161319	0.356124	5	5	pseudo_transcript_0	0.575757	-0.107707	5	5	pseudo_transcript_0	0.495072	0.119734	5	5
pseudo_10154	pseudo_transcript_0	0.461098	-0.189678	3	3	pseudo_transcript_0	0.781642	-0.027573	3	3	pseudo_transcript_0	0.360332	-0.108626	3	3
pseudo_10155	pseudo_transcript_0	0.534221	0.232178	6	6	pseudo_transcript_0	0.229648	-0.176869	6	6	pseudo_transcript_0	0.727177	0.070462	6	6
pseudo_10156	pseudo_transcript_0	0.832796	0.0294412	3	3	pseudo_transcript_0	0.50935	-0.0797786	3	3	pseudo_transcript_0	0.755506	-0.0251687	3	3
pseudo_10157	pseudo_transcript_0	0.609755	0.0981981	3	3	pseudo_transcript_0	0.669915	0.0874688	3	3	pseudo_transcript_0	0.3666	0.0928335	3	3
pseudo_10158	pseudo_transcript_0	0.301692	0.206189	6	6	pseudo_transcript_0	0.606901	-0.118717	6	6	pseudo_transcript_0	0.397503	0.119072	6	6
pseudo_10159	pseudo_transcript_0	0.6008	0.071917	3	3	pseudo_transcript_0	0.647325	0.0749643	3	3	pseudo_transcript_0	0.424148	0.0734406	3	3
pseudo_1016	pseudo_transcript_0	0.0960713	0.200036	6	6	pseudo_transcript_0	0.889009	0.0613598	6	6	pseudo_transcript_0	0.241312	0.161692	6	6
pseudo_10160	pseudo_transcript_0	0.769204	-0.131751	6	6	pseudo_transcript_0	0.801244	0.0419033	6	6	pseudo_transcript_0	0.732336	0.0538171	6	6
pseudo_10161	pseudo_transcript_1	0.0555241	-0.42941	8	8	pseudo_transcript_0	0.638347	0.0659194	6	6	pseudo_transcript_1	0.21647	-0.185441	8	8
pseudo_10162	pseudo_transcript_0	0.299752	0.254285	6	6	pseudo_transcript_0	0.394114	-0.0706539	6	6	pseudo_transcript_0	0.653589	0.0806298	6	6
pseudo_10163	pseudo_transcript_0	0.311085	0.186827	4	4	pseudo_transcript_0	0.540956	-0.0816081	4	4	pseudo_transcript_0	0.561391	0.0647702	4	4
pseudo_10164	pseudo_transcript_0	0.381043	-0.140142	4	4	pseudo_transcript_0	0.0115955	0.399182	4	4	pseudo_transcript_0	0.239579	0.1506	4	4
pseudo_10165	pseudo_transcript_1	0.419385	0.0969331	4	4	pseudo_transcript_0	0.227073	0.186856	2	2	pseudo_transcript_1	0.535857	0.0462897	4	4
pseudo_10166	pseudo_transcript_0	0.476846	-0.129326	3	3	pseudo_transcript_0	0.399919	0.100376	3	3	pseudo_transcript_0	0.826148	-0.014475	3	3
pseudo_10167	pseudo_transcript_0	0.425706	0.125711	7	7	pseudo_transcript_0	0.715383	0.166643	7	7	pseudo_transcript_0	0.436466	0.233609	7	7
pseudo_10168	pseudo_transcript_0	0.2358	-0.179008	4	4	pseudo_transcript_0	0.102609	0.459204	4	4	pseudo_transcript_0	0.37694	0.0554706	4	4
pseudo_10169	pseudo_transcript_0	0.429099	0.129054	5	5	pseudo_transcript_0	0.223722	0.286065	5	5	pseudo_transcript_0	0.159013	0.202963	5	5
pseudo_1017	pseudo_transcript_0	0.784834	0.208052	6	6	pseudo_transcript_0	0.920034	0.445138	6	6	pseudo_transcript_0	0.975361	0.321429	6	6
pseudo_10170	pseudo_transcript_0	0.0263671	-0.486036	5	5	pseudo_transcript_0	0.777556	-0.0633722	5	5	pseudo_transcript_0	0.0751739	-0.30352	5	5
pseudo_10171	pseudo_transcript_0	0.179935	0.701014	6	6	pseudo_transcript_0	0.505508	0.13516	6	6	pseudo_transcript_0	0.151996	0.392077	6	6
pseudo_10172	pseudo_transcript_0	0.775779	0.0414142	2	2	pseudo_transcript_0	0.0669011	-0.427776	2	2	pseudo_transcript_0	0.175106	-0.193181	2	2
pseudo_10173	pseudo_transcript_0	0.889955	0.0362413	4	4	pseudo_transcript_0	0.94168	-0.00533098	4	4	pseudo_transcript_0	0.963106	0.00579643	4	4
pseudo_10174	pseudo_transcript_0	0.129762	0.402485	6	6	pseudo_transcript_0	0.680743	0.14075	6	6	pseudo_transcript_0	0.139131	0.282918	6	6
pseudo_10175	pseudo_transcript_0	0.730335	-0.0509523	5	5	pseudo_transcript_0	0.388862	-0.327047	5	5	pseudo_transcript_0	0.4198	-0.0843205	5	5
pseudo_10176	pseudo_transcript_0	0.298803	-0.230202	5	5	pseudo_transcript_0	0.00822844	0.408872	5	5	pseudo_transcript_0	0.579865	0.146731	5	5
pseudo_10177	pseudo_transcript_0	0.931426	-0.000100126	3	3	pseudo_transcript_0	0.168376	0.229189	4	4	pseudo_transcript_0	0.40258	0.114544	3	3
pseudo_10178	pseudo_transcript_0	0.621617	0.179742	6	6	pseudo_transcript_0	0.428304	-0.0479422	6	6	pseudo_transcript_0	0.379466	0.0414329	6	6
pseudo_10179	pseudo_transcript_0	0.264307	0.285879	6	6	pseudo_transcript_0	0.658032	0.045774	6	6	pseudo_transcript_0	0.30307	0.163757	6	6
pseudo_1018	pseudo_transcript_0	0.157926	-0.302363	3	3	pseudo_transcript_0	0.974239	0.00709255	3	3	pseudo_transcript_0	0.221986	-0.147635	3	3
pseudo_10180	pseudo_transcript_0	0.048872	-0.54176	6	6	pseudo_transcript_0	0.813559	0.0734277	5	5	pseudo_transcript_0	0.32229	-0.109853	5	5
pseudo_10181	pseudo_transcript_0	0.441195	-0.145689	3	3	pseudo_transcript_0	0.144687	-0.16564	3	3	pseudo_transcript_0	0.151295	-0.155664	3	3
pseudo_10182	pseudo_transcript_0	0.287195	-0.101744	7	7	pseudo_transcript_0	0.12698	-0.262419	7	7	pseudo_transcript_0	0.115897	-0.247294	7	7
pseudo_10183	pseudo_transcript_0	0.779378	-0.0859403	5	5	pseudo_transcript_0	0.679052	0.0252526	5	5	pseudo_transcript_0	0.959015	-0.0460012	5	5
pseudo_10184	pseudo_transcript_0	0.36726	0.185009	2	2	pseudo_transcript_0	0.84165	0.0364407	2	2	pseudo_transcript_0	0.321668	0.110725	2	2
pseudo_10185	pseudo_transcript_0	0.542742	0.201723	5	5	pseudo_transcript_0	0.140401	-0.449891	6	6	pseudo_transcript_0	0.832897	-0.0222424	5	5
pseudo_10186	pseudo_transcript_0	0.481036	0.099686	7	7	pseudo_transcript_0	0.30723	0.349753	7	7	pseudo_transcript_0	0.235009	0.126075	7	7
pseudo_10187	pseudo_transcript_1	0.255399	-0.183978	2	2	pseudo_transcript_0	0.237407	-0.245354	6	6	pseudo_transcript_1	0.428726	-0.0829723	2	2
pseudo_10188	pseudo_transcript_0	0.846393	-0.101688	6	6	pseudo_transcript_0	0.471853	-0.239716	6	6	pseudo_transcript_0	0.471833	-0.133148	6	6
pseudo_10189	pseudo_transcript_0	0.947567	-0.0133165	1	1	pseudo_transcript_0	0.0857855	0.86987	1	1	pseudo_transcript_0	0.0991855	0.428277	1	1
pseudo_1019	pseudo_transcript_0	0.279604	0.403795	5	5	pseudo_transcript_0	0.634187	-0.139997	5	5	pseudo_transcript_0	0.378244	0.135101	5	5
pseudo_10190	pseudo_transcript_0	0.929287	-0.126406	6	6	pseudo_transcript_0	0.852483	-0.00512288	6	6	pseudo_transcript_0	0.834786	-0.0510987	6	6
pseudo_10191	pseudo_transcript_0	0.828548	-0.0787164	4	4	pseudo_transcript_0	0.18156	0.311286	4	4	pseudo_transcript_0	0.500763	0.168721	4	4
pseudo_10192	pseudo_transcript_0	0.63354	-0.0367135	3	3	pseudo_transcript_0	0.294188	0.268338	3	3	pseudo_transcript_0	0.28261	0.115812	3	3
pseudo_10193	pseudo_transcript_0	0.353847	-0.147048	2	2	pseudo_transcript_0	0.612126	0.152221	2	2	pseudo_transcript_0	0.988923	0.00258641	2	2
pseudo_10194	pseudo_transcript_0	0.917281	0.104496	5	5	pseudo_transcript_0	0.817765	0.0724465	5	5	pseudo_transcript_0	0.855785	0.0707272	5	5
pseudo_10195	pseudo_transcript_0	0.879638	0.0305121	6	6	pseudo_transcript_0	0.116388	0.305789	7	7	pseudo_transcript_0	0.475127	0.136538	6	6
pseudo_10196	pseudo_transcript_0	0.985895	-0.00244571	2	2	pseudo_transcript_0	0.701658	-0.156859	2	2	pseudo_transcript_0	0.780754	-0.0796524	2	2
pseudo_10197	pseudo_transcript_0	0.683866	-0.178211	7	7	pseudo_transcript_0	0.82041	-0.11723	7	7	pseudo_transcript_0	0.509966	-0.0531995	7	7
pseudo_10198	pseudo_transcript_0	0.219288	-0.507001	6	6	pseudo_transcript_0	0.775002	0.0840702	5	5	pseudo_transcript_0	0.76069	0.0813348	5	5
pseudo_10199	pseudo_transcript_0	0.95695	-0.00693778	3	3	pseudo_transcript_0	0.657413	0.0534307	3	3	pseudo_transcript_0	0.789366	0.0232465	3	3
pseudo_102	pseudo_transcript_0	0.816666	-0.0480204	4	4	pseudo_transcript_0	0.912432	0.0318302	4	4	pseudo_transcript_0	0.722164	-0.0130701	4	4
pseudo_1020	pseudo_transcript_0	0.831574	0.059241	5	5	pseudo_transcript_0	0.108304	-0.182096	5	5	pseudo_transcript_0	0.270578	-0.167956	5	5
pseudo_10200	pseudo_transcript_1	0.00697023	-0.508697	4	4	pseudo_transcript_0	0.228195	0.345315	5	5	pseudo_transcript_1	0.00541134	-0.296733	4	4
pseudo_10201	pseudo_transcript_0	0.138788	-0.275021	4	4	pseudo_transcript_0	0.0363739	0.293459	4	4	pseudo_transcript_0	0.848447	0.0288297	4	4
pseudo_10202	pseudo_transcript_0	0.251895	0.33051	5	5	pseudo_transcript_1	0.490201	0.115776	3	3	pseudo_transcript_0	0.305824	0.195286	5	5
pseudo_10203	pseudo_transcript_1	0.0913339	0.308081	3	3	pseudo_transcript_0	0.121422	0.311835	6	6	pseudo_transcript_0	0.0630549	0.21627	6	6
pseudo_10204	pseudo_transcript_0	0.760399	0.0687334	5	5	pseudo_transcript_0	0.559942	-0.0643414	5	5	pseudo_transcript_0	0.877478	-0.0226769	5	5
pseudo_10205	pseudo_transcript_0	0.90651	-0.0704122	6	6	pseudo_transcript_0	0.599479	0.0996688	6	6	pseudo_transcript_0	0.714619	0.0695154	6	6
pseudo_10206	pseudo_transcript_0	0.15187	0.388529	8	8	pseudo_transcript_0	0.15334	-0.128454	8	8	pseudo_transcript_0	0.900981	0.114307	8	8
pseudo_10207	pseudo_transcript_0	0.68207	-0.141579	7	7	pseudo_transcript_0	0.764541	-0.0587831	7	7	pseudo_transcript_0	0.516333	-0.062785	7	7
pseudo_10208	pseudo_transcript_0	0.979921	0.138625	8	8	pseudo_transcript_0	0.6028	0.238125	8	8	pseudo_transcript_0	0.95184	0.11392	8	8
pseudo_10209	pseudo_transcript_0	0.379405	0.189268	1	1	pseudo_transcript_0	0.185972	0.315876	1	1	pseudo_transcript_0	0.182015	0.252572	1	1
pseudo_1021	pseudo_transcript_0	0.966565	0.10569	6	6	pseudo_transcript_0	0.291662	0.136041	6	6	pseudo_transcript_0	0.406928	0.108818	6	6
pseudo_10210	pseudo_transcript_0	0.0461657	0.426911	6	6	pseudo_transcript_0	0.197912	-0.361407	5	5	pseudo_transcript_0	0.863005	0.101346	5	5
pseudo_10211	pseudo_transcript_0	0.563598	-0.171852	4	4	pseudo_transcript_1	0.180955	0.157569	7	7	pseudo_transcript_1	0.26461	0.157712	7	7
pseudo_10212	pseudo_transcript_0	0.554601	-0.244522	5	5	pseudo_transcript_1	0.113409	-0.399128	6	6	pseudo_transcript_1	0.140563	-0.227086	6	6
pseudo_10213	pseudo_transcript_0	0.988486	-0.000270252	3	3	pseudo_transcript_0	0.349574	0.111588	3	3	pseudo_transcript_0	0.6988	0.0556587	3	3
pseudo_10214	pseudo_transcript_0	0.439311	-0.133413	5	5	pseudo_transcript_0	0.515684	-0.188409	5	5	pseudo_transcript_0	0.316603	-0.256412	5	5
pseudo_10215	pseudo_transcript_0	0.991471	-0.0128019	3	3	pseudo_transcript_0	0.2827	0.15202	3	3	pseudo_transcript_0	0.494129	0.0696091	3	3
pseudo_10216	pseudo_transcript_0	0.298009	0.105783	4	4	pseudo_transcript_0	0.359604	0.108047	4	4	pseudo_transcript_0	0.309069	0.109733	4	4
pseudo_10217	pseudo_transcript_0	0.473834	0.0450931	5	5	pseudo_transcript_0	0.166938	0.22325	5	5	pseudo_transcript_0	0.183017	0.157283	5	5
pseudo_10218	pseudo_transcript_0	0.685774	-0.124437	3	3	pseudo_transcript_0	0.569064	0.0631545	3	3	pseudo_transcript_0	0.900791	-0.0306411	3	3
pseudo_10219	pseudo_transcript_0	0.119653	0.328228	5	5	pseudo_transcript_0	0.330379	-0.336284	5	5	pseudo_transcript_0	0.872868	0.112517	5	5
pseudo_1022	pseudo_transcript_0	0.259656	0.138977	3	3	pseudo_transcript_0	0.611201	0.0834343	2	2	pseudo_transcript_0	0.355006	0.102761	2	2
pseudo_10220	pseudo_transcript_0	0.00844908	0.433116	6	6	pseudo_transcript_1	0.775035	0.102652	7	7	pseudo_transcript_0	0.168364	0.199219	5	5
pseudo_10221	pseudo_transcript_0	0.0367661	0.483476	5	5	pseudo_transcript_0	0.0589206	0.323887	5	5	pseudo_transcript_0	0.0189793	0.399634	5	5
pseudo_10222	pseudo_transcript_0	0.347161	0.0673608	5	5	pseudo_transcript_1	0.685671	-0.0335144	3	3	pseudo_transcript_0	0.30307	0.104757	5	5
pseudo_10223	pseudo_transcript_0	0.348729	0.115371	4	4	pseudo_transcript_0	0.294642	0.328157	4	4	pseudo_transcript_0	0.118514	0.231911	4	4
pseudo_10224	pseudo_transcript_1	0.485147	-0.150147	5	5	pseudo_transcript_1	0.218221	0.0772692	5	5	pseudo_transcript_1	0.553278	-0.0489752	5	5
pseudo_10225	pseudo_transcript_0	0.431478	0.130209	4	4	pseudo_transcript_0	0.339445	0.11517	4	4	pseudo_transcript_0	0.24258	0.167512	4	4
pseudo_10226	pseudo_transcript_0	0.23216	-0.332763	6	6	pseudo_transcript_0	0.518231	-0.101332	6	6	pseudo_transcript_0	0.233741	-0.162414	6	6
pseudo_10227	pseudo_transcript_0	0.0523699	-0.387388	2	2	pseudo_transcript_0	0.116128	-0.234769	2	2	pseudo_transcript_0	0.0321351	-0.311079	2	2
pseudo_10228	pseudo_transcript_0	0.417256	0.189935	4	4	pseudo_transcript_0	0.94613	0.0204264	4	4	pseudo_transcript_0	0.631331	0.0704093	4	4
pseudo_10229	pseudo_transcript_0	0.0187804	-0.486113	5	5	pseudo_transcript_0	0.386573	-0.0720708	5	5	pseudo_transcript_0	0.0268348	-0.305996	5	5
pseudo_1023	pseudo_transcript_1	0.240226	0.291219	6	6	pseudo_transcript_0	0.382348	0.225418	7	7	pseudo_transcript_0	0.0475228	0.341462	7	7
pseudo_10230	pseudo_transcript_0	0.23126	0.249188	4	4	pseudo_transcript_0	0.277183	0.197647	4	4	pseudo_transcript_0	0.155626	0.196736	4	4
pseudo_10231	pseudo_transcript_0	0.622685	-0.224375	6	6	pseudo_transcript_0	0.781615	0.0040815	6	6	pseudo_transcript_0	0.976578	-0.0556734	6	6
pseudo_10232	pseudo_transcript_1	0.792973	-0.0350909	6	6	pseudo_transcript_0	0.270785	0.374817	6	6	pseudo_transcript_0	0.671845	0.110756	6	6
pseudo_10233	pseudo_transcript_0	0.0365429	-0.369693	5	5	pseudo_transcript_0	0.832817	0.037086	4	4	pseudo_transcript_0	0.132812	-0.220091	4	4
pseudo_10234	pseudo_transcript_0	0.332607	-0.269094	7	7	pseudo_transcript_1	0.0210069	0.359401	3	3	pseudo_transcript_1	0.26603	0.14175	3	3
pseudo_10235	pseudo_transcript_0	0.817398	-0.0555577	3	3	pseudo_transcript_0	0.358518	0.231971	3	3	pseudo_transcript_0	0.417298	0.0882068	3	3
pseudo_10236	pseudo_transcript_0	0.238453	-0.224736	5	5	pseudo_transcript_0	0.0201589	-0.388333	5	5	pseudo_transcript_0	0.0122266	-0.25026	5	5
pseudo_10237	pseudo_transcript_0	0.114541	-0.384014	6	6	pseudo_transcript_0	0.886005	0.198578	6	6	pseudo_transcript_0	0.391996	-0.128493	6	6
pseudo_10238	pseudo_transcript_0	0.219758	-0.320686	7	7	pseudo_transcript_0	0.23253	-0.163526	7	7	pseudo_transcript_0	0.0842022	-0.250869	7	7
pseudo_10239	pseudo_transcript_0	0.923321	0.0291084	4	4	pseudo_transcript_0	0.178232	-0.179301	4	4	pseudo_transcript_0	0.375932	-0.113221	4	4
pseudo_1024	pseudo_transcript_1	0.191167	-0.262784	5	5	pseudo_transcript_1	0.416735	0.168828	5	5	pseudo_transcript_1	0.70349	-0.0161419	5	5
pseudo_10240	pseudo_transcript_0	0.603858	-0.0100563	6	6	pseudo_transcript_0	0.846523	-0.156665	6	6	pseudo_transcript_0	0.469019	-0.0422274	6	6
pseudo_10241	pseudo_transcript_0	0.0835943	-0.309375	4	4	pseudo_transcript_0	0.561187	0.0520629	4	4	pseudo_transcript_0	0.323508	-0.112029	4	4
pseudo_10242	pseudo_transcript_0	0.490001	0.0864622	7	7	pseudo_transcript_0	0.127331	0.336998	7	7	pseudo_transcript_0	0.102929	0.206144	7	7
pseudo_10243	pseudo_transcript_0	0.75145	-0.175709	8	8	pseudo_transcript_0	0.697483	0.201189	8	8	pseudo_transcript_0	0.998157	0.108178	8	8
pseudo_10244	pseudo_transcript_0	0.216768	0.169561	3	3	pseudo_transcript_0	0.319922	-0.120555	3	3	pseudo_transcript_0	0.784384	0.024503	3	3
pseudo_10245	pseudo_transcript_0	0.885831	0.0271037	5	5	pseudo_transcript_0	0.316294	-0.217272	5	5	pseudo_transcript_0	0.557199	-0.148353	5	5
pseudo_10246	pseudo_transcript_0	0.130651	-0.364207	5	5	pseudo_transcript_0	0.0110048	-0.325235	5	5	pseudo_transcript_0	0.00743218	-0.28815	5	5
pseudo_10247	pseudo_transcript_0	0.42554	0.183793	4	4	pseudo_transcript_0	0.569697	0.0857693	4	4	pseudo_transcript_0	0.383026	0.124669	4	4
pseudo_10248	pseudo_transcript_0	0.0733756	0.255688	3	3	pseudo_transcript_0	0.322547	-0.116555	3	3	pseudo_transcript_0	0.41916	0.0695665	3	3
pseudo_10249	pseudo_transcript_0	0.47218	-0.142498	2	2	pseudo_transcript_0	0.282195	-0.141142	2	2	pseudo_transcript_0	0.229644	-0.14182	2	2
pseudo_1025	pseudo_transcript_0	0.260735	-0.190764	5	5	pseudo_transcript_0	0.833665	0.0218053	5	5	pseudo_transcript_0	0.408812	-0.115815	5	5
pseudo_10250	pseudo_transcript_0	0.717798	-0.11207	4	4	pseudo_transcript_0	0.631587	0.107776	4	4	pseudo_transcript_0	0.99068	0.00171761	4	4
pseudo_10251	pseudo_transcript_0	0.451738	-0.0765145	7	7	pseudo_transcript_0	0.0508548	-0.467776	7	7	pseudo_transcript_0	0.0249574	-0.237531	7	7
pseudo_10252	pseudo_transcript_0	0.12455	0.121614	5	5	pseudo_transcript_0	0.340412	-0.107484	5	5	pseudo_transcript_0	0.57302	0.0250626	5	5
pseudo_10253	pseudo_transcript_0	0.483615	-0.0662822	6	6	pseudo_transcript_0	0.360032	0.174263	6	6	pseudo_transcript_0	0.878478	0.0130276	6	6
pseudo_10254	pseudo_transcript_0	0.907535	-0.0429593	4	4	pseudo_transcript_0	0.470988	-0.0879313	4	4	pseudo_transcript_0	0.512725	-0.0654453	4	4
pseudo_10255	pseudo_transcript_0	0.72022	-0.00265471	4	4	pseudo_transcript_0	0.0960155	-0.310899	4	4	pseudo_transcript_0	0.334621	-0.195273	4	4
pseudo_10256	pseudo_transcript_0	0.217705	-0.289568	5	5	pseudo_transcript_0	0.145893	0.247986	5	5	pseudo_transcript_0	0.95369	0.013472	5	5
pseudo_10257	pseudo_transcript_1	0.527921	-0.132767	4	4	pseudo_transcript_1	0.117857	-0.278259	4	4	pseudo_transcript_1	0.194131	-0.14903	4	4
pseudo_10258	pseudo_transcript_0	0.451797	0.186078	4	4	pseudo_transcript_0	0.909107	-0.000321949	4	4	pseudo_transcript_0	0.567073	0.116863	4	4
pseudo_10259	pseudo_transcript_0	0.822222	-0.0975432	6	6	pseudo_transcript_0	0.167238	-0.238282	6	6	pseudo_transcript_0	0.391153	-0.132824	6	6
pseudo_1026	pseudo_transcript_1	0.143693	0.53638	6	6	pseudo_transcript_1	0.0243256	0.355603	6	6	pseudo_transcript_1	0.0217767	0.423251	6	6
pseudo_10260	pseudo_transcript_0	0.2994	0.16199	6	6	pseudo_transcript_0	0.432528	-0.153618	6	6	pseudo_transcript_0	0.751354	-0.0666449	6	6
pseudo_10261	pseudo_transcript_0	0.117222	0.207263	3	3	pseudo_transcript_0	0.907451	0.0185337	3	3	pseudo_transcript_0	0.238331	0.112898	3	3
pseudo_10262	pseudo_transcript_0	0.346293	0.182125	6	6	pseudo_transcript_0	0.321139	-0.136818	6	6	pseudo_transcript_0	0.790423	0.0496268	6	6
pseudo_10263	pseudo_transcript_0	0.14328	-0.469635	6	6	pseudo_transcript_0	0.467415	0.227144	6	6	pseudo_transcript_0	0.785728	-0.144919	6	6
pseudo_10264	pseudo_transcript_1	0.166539	-0.170901	7	7	pseudo_transcript_1	0.472101	0.14596	7	7	pseudo_transcript_0	0.403217	0.113548	4	4
pseudo_10265	pseudo_transcript_0	0.770831	-0.055672	3	3	pseudo_transcript_0	0.745935	-0.032183	3	3	pseudo_transcript_0	0.703601	-0.0439275	3	3
pseudo_10266	pseudo_transcript_0	0.386466	0.178859	5	5	pseudo_transcript_0	0.503647	-0.0893175	5	5	pseudo_transcript_0	0.675178	0.0549024	5	5
pseudo_10267	pseudo_transcript_0	0.668253	-0.199116	9	9	pseudo_transcript_0	0.536375	0.189031	9	9	pseudo_transcript_0	0.728706	0.121638	9	9
pseudo_10268	pseudo_transcript_0	0.144015	0.257416	7	7	pseudo_transcript_0	0.769379	0.101635	7	7	pseudo_transcript_0	0.19031	0.0693027	7	7
pseudo_10269	pseudo_transcript_0	0.768923	0.0626301	5	5	pseudo_transcript_0	0.462839	0.245345	5	5	pseudo_transcript_0	0.307406	0.134239	5	5
pseudo_1027	pseudo_transcript_0	0.200562	0.217398	4	4	pseudo_transcript_0	0.0556476	0.248226	4	4	pseudo_transcript_0	0.031648	0.202985	4	4
pseudo_10270	pseudo_transcript_0	0.84564	-0.0599398	7	7	pseudo_transcript_0	0.888873	0.105978	7	7	pseudo_transcript_0	0.954127	0.0201601	7	7
pseudo_10271	pseudo_transcript_0	0.0118349	0.438306	5	5	pseudo_transcript_0	0.57462	-0.0308067	5	5	pseudo_transcript_0	0.0768313	0.275725	5	5
pseudo_10272	pseudo_transcript_0	0.539534	0.0962257	2	2	pseudo_transcript_0	0.189483	-0.192438	2	2	pseudo_transcript_0	0.663065	-0.0481063	2	2
pseudo_10273	pseudo_transcript_0	0.0395653	0.330459	3	3	pseudo_transcript_0	0.281255	0.164389	3	3	pseudo_transcript_0	0.0630061	0.247424	3	3
pseudo_10274	pseudo_transcript_0	0.205749	0.243118	5	5	pseudo_transcript_0	0.158655	0.287612	5	5	pseudo_transcript_0	0.0941076	0.265365	5	5
pseudo_10275	pseudo_transcript_0	0.644875	0.0709035	4	4	pseudo_transcript_0	0.952438	-0.00652476	4	4	pseudo_transcript_0	0.776706	0.0321894	4	4
pseudo_10276	pseudo_transcript_0	0.858237	0.0188565	4	4	pseudo_transcript_0	0.337799	-0.235303	4	4	pseudo_transcript_0	0.608259	-0.104568	4	4
pseudo_10277	pseudo_transcript_0	0.150375	0.199925	4	4	pseudo_transcript_0	0.223904	0.251483	4	4	pseudo_transcript_0	0.0634054	0.228344	4	4
pseudo_10278	pseudo_transcript_0	0.987455	-0.143559	5	5	pseudo_transcript_0	0.497288	-0.0840688	5	5	pseudo_transcript_0	0.508372	-0.0493026	5	5
pseudo_10279	pseudo_transcript_0	0.665634	0.149865	2	2	pseudo_transcript_0	0.0906658	0.272789	2	2	pseudo_transcript_0	0.249177	0.211327	2	2
pseudo_1028	pseudo_transcript_0	0.234887	-0.209496	4	4	pseudo_transcript_1	0.0910061	0.341754	4	4	pseudo_transcript_1	0.108708	0.343297	4	4
pseudo_10280	pseudo_transcript_0	0.817231	0.0967498	6	6	pseudo_transcript_0	0.102177	-0.338426	6	6	pseudo_transcript_0	0.237354	-0.147921	6	6
pseudo_10281	pseudo_transcript_0	0.652196	0.183186	4	4	pseudo_transcript_0	0.207496	-0.166745	4	4	pseudo_transcript_0	0.734096	0.0218622	4	4
pseudo_10282	pseudo_transcript_0	0.582946	0.0567552	5	5	pseudo_transcript_0	0.88142	-0.135391	5	5	pseudo_transcript_0	0.550485	-0.0566039	5	5
pseudo_10283	pseudo_transcript_0	0.471283	-0.0960158	5	5	pseudo_transcript_0	0.23932	0.262172	5	5	pseudo_transcript_0	0.715307	0.109547	5	5
pseudo_10284	pseudo_transcript_0	0.737256	0.0842092	4	4	pseudo_transcript_0	0.167657	0.258215	4	4	pseudo_transcript_0	0.28442	0.12674	4	4
pseudo_10285	pseudo_transcript_0	0.0224257	-0.419895	7	7	pseudo_transcript_0	0.586346	0.286017	7	7	pseudo_transcript_0	0.319459	-0.0669354	7	7
pseudo_10286	pseudo_transcript_0	0.196899	-0.349098	7	7	pseudo_transcript_0	0.592415	0.186375	7	7	pseudo_transcript_0	0.614537	-0.0836251	7	7
pseudo_10287	pseudo_transcript_0	0.722262	0.131877	5	5	pseudo_transcript_0	0.6818	0.249738	5	5	pseudo_transcript_0	0.349556	0.150742	5	5
pseudo_10288	pseudo_transcript_0	0.0272777	0.417994	5	5	pseudo_transcript_0	0.731656	0.409271	5	5	pseudo_transcript_0	0.083911	0.377057	5	5
pseudo_10289	pseudo_transcript_0	0.642553	0.129384	4	4	pseudo_transcript_0	0.253985	-0.155255	4	4	pseudo_transcript_0	0.786033	-0.0129353	4	4
pseudo_1029	pseudo_transcript_0	0.135658	0.424756	1	1	pseudo_transcript_0	0.884313	-0.0257399	1	1	pseudo_transcript_0	0.239013	0.199508	1	1
pseudo_10290	pseudo_transcript_0	0.714342	0.0507225	4	4	pseudo_transcript_0	0.393025	0.135458	4	4	pseudo_transcript_0	0.411682	0.124539	4	4
pseudo_10291	pseudo_transcript_0	0.520146	-0.0375935	7	7	pseudo_transcript_0	0.363098	-0.134696	7	7	pseudo_transcript_0	0.263704	-0.0617629	7	7
pseudo_10292	pseudo_transcript_0	0.825447	-0.0362769	5	5	pseudo_transcript_0	0.693453	0.0665396	5	5	pseudo_transcript_0	0.803032	-0.00869725	5	5
pseudo_10293	pseudo_transcript_0	0.844786	-0.0286811	2	2	pseudo_transcript_0	0.760153	0.0948442	2	2	pseudo_transcript_0	0.813414	0.0330816	2	2
pseudo_10294	pseudo_transcript_0	0.335614	0.252111	5	5	pseudo_transcript_0	0.826517	-0.0853952	5	5	pseudo_transcript_0	0.835506	0.200958	5	5
pseudo_10295	pseudo_transcript_0	0.232105	0.211139	2	2	pseudo_transcript_0	0.915459	0.117531	2	2	pseudo_transcript_0	0.332766	0.164335	2	2
pseudo_10296	pseudo_transcript_0	0.359901	-0.160344	3	3	pseudo_transcript_0	0.482114	-0.0766998	3	3	pseudo_transcript_0	0.224859	-0.118522	3	3
pseudo_10297	pseudo_transcript_0	0.100272	0.686799	5	5	pseudo_transcript_0	0.372339	0.168724	5	5	pseudo_transcript_0	0.0544644	0.362985	5	5
pseudo_10298	pseudo_transcript_0	0.625102	0.0993684	7	7	pseudo_transcript_0	0.675334	-0.0433081	7	7	pseudo_transcript_0	0.829826	0.0389773	7	7
pseudo_10299	pseudo_transcript_0	0.715852	-0.077001	1	1
pseudo_103	pseudo_transcript_0	0.124575	-0.272094	4	4	pseudo_transcript_0	0.874115	-0.00581953	4	4	pseudo_transcript_0	0.3007	-0.0981863	4	4
pseudo_1030	pseudo_transcript_0	0.85326	0.0131531	5	5	pseudo_transcript_0	0.0582535	0.394982	5	5	pseudo_transcript_0	0.0858754	0.191872	5	5
pseudo_10300	pseudo_transcript_0	0.582764	0.0836215	2	2	pseudo_transcript_0	0.595573	-0.0743371	2	2	pseudo_transcript_0	0.982594	0.00464217	2	2
pseudo_10301	pseudo_transcript_0	0.622382	-0.0581023	7	7	pseudo_transcript_0	0.309403	0.421335	7	7	pseudo_transcript_0	0.618014	0.0735125	7	7
pseudo_10302	pseudo_transcript_1	0.39699	-0.15813	5	5	pseudo_transcript_1	0.216357	-0.00546751	5	5	pseudo_transcript_1	0.229685	-0.116126	5	5
pseudo_10303	pseudo_transcript_0	0.596649	-0.0103145	5	5	pseudo_transcript_0	0.129765	-0.189175	5	5	pseudo_transcript_0	0.241228	-0.0546053	5	5
pseudo_10304	pseudo_transcript_0	0.651196	0.0252837	4	4	pseudo_transcript_0	0.462429	-0.146307	4	4	pseudo_transcript_0	0.720065	-0.109238	4	4
pseudo_10305	pseudo_transcript_0	0.961208	0.00815812	3	3	pseudo_transcript_0	0.960508	0.000493971	3	3	pseudo_transcript_0	0.959972	0.00432604	3	3
pseudo_10306	pseudo_transcript_0	0.656873	-0.00444122	4	4	pseudo_transcript_0	0.287614	0.190964	4	4	pseudo_transcript_0	0.744678	0.0756429	4	4
pseudo_10307	pseudo_transcript_0	0.185087	-0.217823	2	2	pseudo_transcript_0	0.345072	-0.482971	2	2	pseudo_transcript_0	0.103447	-0.350397	2	2
pseudo_10308	pseudo_transcript_1	0.433945	-0.164174	5	5	pseudo_transcript_1	0.0505296	-0.494756	5	5	pseudo_transcript_1	0.0541504	-0.349637	5	5
pseudo_10309	pseudo_transcript_0	0.0125293	-0.586148	6	6	pseudo_transcript_0	0.541643	0.0813025	6	6	pseudo_transcript_0	0.0245453	-0.344079	6	6
pseudo_1031	pseudo_transcript_0	0.793212	0.107957	7	7	pseudo_transcript_0	0.964347	0.143739	7	7	pseudo_transcript_0	0.388595	0.137892	7	7
pseudo_10310	pseudo_transcript_0	0.900047	0.0159136	3	3	pseudo_transcript_0	0.778751	-0.0126439	3	3	pseudo_transcript_0	0.899082	0.00163481	3	3
pseudo_10311	pseudo_transcript_0	0.0772687	0.306383	4	4	pseudo_transcript_0	0.368221	0.066082	4	4	pseudo_transcript_0	0.132091	0.186057	4	4
pseudo_10312	pseudo_transcript_0	0.885934	0.00844814	4	4	pseudo_transcript_0	0.609877	0.0859897	4	4	pseudo_transcript_0	0.626687	0.0276953	4	4
pseudo_10313	pseudo_transcript_0	0.672671	-0.144913	4	4	pseudo_transcript_0	0.278628	-0.119246	4	4	pseudo_transcript_0	0.394858	-0.124727	4	4
pseudo_10314	pseudo_transcript_0	0.785098	0.128634	5	5	pseudo_transcript_0	0.397172	0.0856575	5	5	pseudo_transcript_0	0.389653	0.105699	5	5
pseudo_10315	pseudo_transcript_0	0.277219	-0.133177	5	5	pseudo_transcript_0	0.988697	-0.076028	5	5	pseudo_transcript_0	0.664828	-0.210974	5	5
pseudo_10316	pseudo_transcript_0	0.223809	0.210759	3	3	pseudo_transcript_0	0.616696	-0.0454162	3	3	pseudo_transcript_0	0.356378	0.0826715	3	3
pseudo_10317	pseudo_transcript_1	0.212286	0.351056	6	6	pseudo_transcript_1	0.800069	-0.013571	6	6	pseudo_transcript_1	0.247804	0.134645	6	6
pseudo_10318	pseudo_transcript_0	0.475819	0.11095	2	2	pseudo_transcript_0	0.774252	0.0701475	2	2	pseudo_transcript_0	0.559369	0.0905488	2	2
pseudo_10319	pseudo_transcript_1	0.450904	-0.165302	5	5	pseudo_transcript_0	0.213952	0.0429358	4	4	pseudo_transcript_1	0.207189	-0.120636	5	5
pseudo_1032	pseudo_transcript_0	0.913695	-0.168288	6	6	pseudo_transcript_0	0.232908	-0.229126	6	6	pseudo_transcript_0	0.503387	-0.161919	6	6
pseudo_10320	pseudo_transcript_0	0.467436	-0.319526	7	7	pseudo_transcript_0	0.0892649	0.401823	7	7	pseudo_transcript_0	0.626994	-0.00792985	7	7
pseudo_10321	pseudo_transcript_0	0.179363	-0.282363	5	5	pseudo_transcript_0	0.962114	0.0261647	5	5	pseudo_transcript_0	0.229685	-0.0928107	5	5
pseudo_10322	pseudo_transcript_0	0.767195	-0.136294	7	7	pseudo_transcript_0	0.0260729	0.425182	7	7	pseudo_transcript_0	0.143901	0.209128	7	7
pseudo_10323	pseudo_transcript_0	0.102603	0.566377	5	5	pseudo_transcript_0	0.154511	0.269771	5	5	pseudo_transcript_0	0.0192361	0.347557	5	5
pseudo_10324	pseudo_transcript_0	0.420933	-0.141802	5	5	pseudo_transcript_0	0.0555943	-0.406673	5	5	pseudo_transcript_0	0.0824248	-0.323712	5	5
pseudo_10325	pseudo_transcript_0	0.514325	-0.294292	5	5	pseudo_transcript_0	0.312886	-0.409944	5	5	pseudo_transcript_0	0.157044	-0.316394	5	5
pseudo_10326	pseudo_transcript_0	0.183418	0.444012	5	5	pseudo_transcript_0	0.235186	0.236291	5	5	pseudo_transcript_0	0.14608	0.310727	5	5
pseudo_10327	pseudo_transcript_0	0.878088	0.0625502	3	3	pseudo_transcript_0	0.855649	0.0178423	3	3	pseudo_transcript_0	0.879466	0.0401962	3	3
pseudo_10328	pseudo_transcript_0	0.261403	0.145115	4	4	pseudo_transcript_0	0.0791991	-0.370972	4	4	pseudo_transcript_0	0.40427	-0.112928	4	4
pseudo_10329	pseudo_transcript_0	0.286144	-0.194452	2	2	pseudo_transcript_0	0.688019	0.0548779	2	2	pseudo_transcript_0	0.509801	-0.0697871	2	2
pseudo_1033	pseudo_transcript_0	0.296488	-0.0437458	8	8	pseudo_transcript_0	0.77511	0.0910411	8	8	pseudo_transcript_0	0.753126	-0.0949119	8	8
pseudo_10330	pseudo_transcript_0	0.225875	0.206393	6	6	pseudo_transcript_0	0.487689	-0.101065	6	6	pseudo_transcript_0	0.53151	0.0553436	6	6
pseudo_10331	pseudo_transcript_0	0.763226	-0.0496489	4	4	pseudo_transcript_0	0.5985	0.0350416	4	4	pseudo_transcript_0	0.879303	-0.00730368	4	4
pseudo_10332	pseudo_transcript_0	0.540831	-0.149131	8	8	pseudo_transcript_0	0.641401	0.154989	8	8	pseudo_transcript_0	0.984465	-0.00667679	8	8
pseudo_10333	pseudo_transcript_0	0.295722	-0.126332	6	6	pseudo_transcript_0	0.647066	-0.117119	6	6	pseudo_transcript_0	0.416484	-0.162152	6	6
pseudo_10334	pseudo_transcript_0	0.888445	0.0369605	5	5	pseudo_transcript_0	0.316093	0.209557	5	5	pseudo_transcript_0	0.410235	0.0901457	5	5
pseudo_10335	pseudo_transcript_0	0.0906173	-0.0989951	6	6	pseudo_transcript_0	0.011583	-0.368447	6	6	pseudo_transcript_0	0.00459475	-0.272366	6	6
pseudo_10336	pseudo_transcript_0	0.0737688	0.378262	4	4	pseudo_transcript_0	0.630593	-0.0455927	4	4	pseudo_transcript_0	0.22784	0.160371	4	4
pseudo_10337	pseudo_transcript_0	0.358414	0.0630666	6	6	pseudo_transcript_0	0.273775	0.168472	6	6	pseudo_transcript_0	0.257289	0.105301	6	6
pseudo_10338	pseudo_transcript_0	0.113204	0.342417	5	5	pseudo_transcript_0	0.889316	0.0924291	5	5	pseudo_transcript_0	0.279395	0.230015	5	5
pseudo_10339	pseudo_transcript_0	0.561413	0.114094	4	4	pseudo_transcript_0	0.935378	-0.0258102	4	4	pseudo_transcript_0	0.68472	0.0304641	4	4
pseudo_1034	pseudo_transcript_0	0.615061	-0.0917159	2	2	pseudo_transcript_0	0.967917	-0.00679266	2	2	pseudo_transcript_0	0.649687	-0.0492543	2	2
pseudo_10340	pseudo_transcript_0	0.0901862	0.35759	6	6	pseudo_transcript_0	0.232313	-0.179533	6	6	pseudo_transcript_0	0.895947	0.104249	6	6
pseudo_10341	pseudo_transcript_0	0.329547	0.316936	8	8	pseudo_transcript_0	0.967707	0.0722489	8	8	pseudo_transcript_0	0.444067	0.0873977	8	8
pseudo_10342	pseudo_transcript_0	0.814591	0.0103511	6	6	pseudo_transcript_0	0.0332443	-0.492601	6	6	pseudo_transcript_0	0.143879	-0.169018	6	6
pseudo_10343	pseudo_transcript_0	0.420986	0.096002	4	4	pseudo_transcript_0	0.180951	-0.200791	4	4	pseudo_transcript_0	0.88299	6.43634e-05	4	4
pseudo_10344	pseudo_transcript_0	0.170114	-0.326435	8	8	pseudo_transcript_0	0.195029	0.15899	8	8	pseudo_transcript_0	0.85156	-0.101901	8	8
pseudo_10345	pseudo_transcript_0	0.16185	-0.191623	4	4	pseudo_transcript_0	0.625633	0.0914259	4	4	pseudo_transcript_0	0.552606	-0.0780956	4	4
pseudo_10346	pseudo_transcript_0	0.289708	0.19038	2	2	pseudo_transcript_0	0.796047	-0.032247	2	2	pseudo_transcript_0	0.494639	0.0790662	2	2
pseudo_10347	pseudo_transcript_0	0.404697	-0.142284	7	7	pseudo_transcript_0	0.271226	-0.0939513	7	7	pseudo_transcript_0	0.254764	-0.224767	7	7
pseudo_10348	pseudo_transcript_0	0.134519	0.233885	4	4	pseudo_transcript_0	0.643565	-0.127421	4	4	pseudo_transcript_0	0.66153	0.0532321	4	4
pseudo_10349	pseudo_transcript_0	0.868787	-0.0127349	4	4	pseudo_transcript_0	0.94613	0.0230776	4	4	pseudo_transcript_0	0.717968	-0.024843	4	4
pseudo_1035	pseudo_transcript_1	0.611077	0.111893	5	5	pseudo_transcript_0	0.216682	-0.149334	7	7	pseudo_transcript_0	0.523659	-0.106334	7	7
pseudo_10350	pseudo_transcript_0	0.23216	0.101684	6	6	pseudo_transcript_1	0.50187	-0.0326201	7	7	pseudo_transcript_0	0.637714	0.0828275	6	6
pseudo_10351	pseudo_transcript_0	0.628592	0.0798168	5	5	pseudo_transcript_0	0.108671	0.223281	5	5	pseudo_transcript_0	0.204196	0.194926	5	5
pseudo_10352	pseudo_transcript_0	0.895642	-0.00124334	5	5	pseudo_transcript_0	0.411732	0.0788498	5	5	pseudo_transcript_0	0.715931	0.0635857	5	5
pseudo_10353	pseudo_transcript_0	0.100371	0.345889	6	6	pseudo_transcript_0	0.0885981	-0.443568	6	6	pseudo_transcript_0	0.733484	-0.047596	6	6
pseudo_10354	pseudo_transcript_0	0.944146	-0.0173547	2	2	pseudo_transcript_0	0.22682	0.187478	2	2	pseudo_transcript_0	0.545222	0.0850615	2	2
pseudo_10355	pseudo_transcript_0	0.890734	-0.0165917	5	5	pseudo_transcript_0	0.511387	0.119708	5	5	pseudo_transcript_0	0.62941	0.0820079	5	5
pseudo_10356	pseudo_transcript_0	0.348244	0.124429	3	3	pseudo_transcript_0	0.906598	-0.00820438	3	3	pseudo_transcript_0	0.540907	0.0581123	3	3
pseudo_10357	pseudo_transcript_0	0.0650304	-0.563033	5	5	pseudo_transcript_0	0.670527	0.0463107	5	5	pseudo_transcript_0	0.169918	-0.293844	5	5
pseudo_10358	pseudo_transcript_0	0.437085	-0.117698	3	3	pseudo_transcript_0	0.91855	-0.0501303	3	3	pseudo_transcript_0	0.320454	-0.0839144	3	3
pseudo_10359	pseudo_transcript_0	0.0388024	-0.34813	3	3	pseudo_transcript_0	0.628108	0.197795	3	3	pseudo_transcript_0	0.435499	-0.0751677	3	3
pseudo_1036	pseudo_transcript_0	0.238124	0.454295	5	5	pseudo_transcript_0	0.346354	-0.223428	5	5	pseudo_transcript_0	0.882092	0.141668	5	5
pseudo_10360	pseudo_transcript_0	0.964198	-0.0669192	4	4	pseudo_transcript_0	0.24574	-0.385281	4	4	pseudo_transcript_0	0.380991	-0.199497	4	4
pseudo_10361	pseudo_transcript_0	0.284612	-0.240217	3	3	pseudo_transcript_0	0.371049	0.128672	3	3	pseudo_transcript_0	0.538054	-0.0557725	3	3
pseudo_10362	pseudo_transcript_0	0.776429	-0.224082	6	6	pseudo_transcript_0	0.0838632	-0.249892	6	6	pseudo_transcript_0	0.15463	-0.235563	6	6
pseudo_10363	pseudo_transcript_1	0.169133	0.265666	5	5	pseudo_transcript_0	0.18351	-0.179009	5	5	pseudo_transcript_1	0.214503	0.185362	5	5
pseudo_10364	pseudo_transcript_0	0.0324251	0.454	2	2	pseudo_transcript_0	0.259535	0.16181	2	2	pseudo_transcript_0	0.0372308	0.307905	2	2
pseudo_10365	pseudo_transcript_0	0.224143	0.313292	6	6	pseudo_transcript_0	0.18221	-0.306015	6	6	pseudo_transcript_0	0.957732	0.0104897	6	6
pseudo_10366	pseudo_transcript_0	0.0587038	0.347804	6	6	pseudo_transcript_0	0.827216	-0.104835	6	6	pseudo_transcript_0	0.229575	0.106756	6	6
pseudo_10367	pseudo_transcript_0	0.284361	0.165096	6	6	pseudo_transcript_0	0.616503	-0.418326	6	6	pseudo_transcript_1	0.54259	-0.059585	2	2
pseudo_10368	pseudo_transcript_0	0.700235	-0.0794317	4	4	pseudo_transcript_0	0.549316	-0.0742262	4	4	pseudo_transcript_0	0.551356	-0.0800208	4	4
pseudo_10369	pseudo_transcript_0	0.642164	-0.0860832	5	5	pseudo_transcript_0	0.0156614	0.457929	5	5	pseudo_transcript_0	0.121636	0.202143	5	5
pseudo_1037	pseudo_transcript_0	0.895977	-0.0427489	8	8	pseudo_transcript_0	0.788758	0.0602423	8	8	pseudo_transcript_0	0.954995	-0.00420345	8	8
pseudo_10370	pseudo_transcript_0	0.923194	0.0484308	5	5	pseudo_transcript_0	0.437839	-0.143235	5	5	pseudo_transcript_0	0.50037	-0.0958065	5	5
pseudo_10371	pseudo_transcript_0	0.957837	0.0412419	6	6	pseudo_transcript_0	0.278651	0.17573	5	5	pseudo_transcript_0	0.380056	0.0872221	5	5
pseudo_10372	pseudo_transcript_1	0.375284	0.166699	4	4	pseudo_transcript_0	0.234741	0.15854	7	7	pseudo_transcript_0	0.727595	-0.0388981	7	7
pseudo_10373	pseudo_transcript_0	0.233046	-0.320983	6	6	pseudo_transcript_0	0.415557	0.129244	6	6	pseudo_transcript_0	0.720888	-0.0741733	6	6
pseudo_10374	pseudo_transcript_0	0.786371	-0.101317	5	5	pseudo_transcript_0	0.850939	-0.0678806	5	5	pseudo_transcript_0	0.886709	0.00100652	5	5
pseudo_10375	pseudo_transcript_0	0.138089	-0.54021	6	6	pseudo_transcript_2	0.237495	0.259322	5	5	pseudo_transcript_0	0.25793	-0.218243	6	6
pseudo_10376	pseudo_transcript_0	0.690283	0.12941	5	5	pseudo_transcript_0	0.498081	0.133721	5	5	pseudo_transcript_0	0.476251	0.118242	5	5
pseudo_10377	pseudo_transcript_0	0.0883337	-0.0995642	8	8	pseudo_transcript_0	0.900725	0.131512	8	8	pseudo_transcript_0	0.319714	-0.0711183	8	8
pseudo_10378	pseudo_transcript_0	0.263178	-0.252167	6	6	pseudo_transcript_0	0.441275	0.0830125	6	6	pseudo_transcript_0	0.758308	-0.0748238	6	6
pseudo_10379	pseudo_transcript_0	0.778743	-0.18051	5	5	pseudo_transcript_0	0.992021	-0.13246	5	5	pseudo_transcript_0	0.741039	-0.112454	5	5
pseudo_1038	pseudo_transcript_0	0.874406	-0.0736934	5	5	pseudo_transcript_0	0.152112	-0.299846	5	5	pseudo_transcript_0	0.265164	-0.106642	5	5
pseudo_10380	pseudo_transcript_0	0.0453431	0.330997	5	5	pseudo_transcript_0	0.178617	-0.200697	5	5	pseudo_transcript_0	0.416917	0.078863	5	5
pseudo_10381	pseudo_transcript_0	0.0547776	0.634868	8	8	pseudo_transcript_0	0.543452	0.0994205	8	8	pseudo_transcript_0	0.110407	0.360876	8	8
pseudo_10382	pseudo_transcript_0	0.896344	0.122824	6	6	pseudo_transcript_0	0.899234	-0.0233252	6	6	pseudo_transcript_0	0.931633	0.000445339	6	6
pseudo_10383	pseudo_transcript_0	0.938324	0.022889	5	5	pseudo_transcript_0	0.171722	0.350023	5	5	pseudo_transcript_0	0.292984	0.157123	5	5
pseudo_10384	pseudo_transcript_0	0.383066	-0.118858	3	3	pseudo_transcript_0	0.29892	-0.151426	3	3	pseudo_transcript_0	0.149458	-0.135142	3	3
pseudo_10385	pseudo_transcript_0	0.177494	0.173679	5	5	pseudo_transcript_0	0.0460388	-0.406383	5	5	pseudo_transcript_0	0.477286	-0.0836781	5	5
pseudo_10386	pseudo_transcript_0	0.482113	0.328986	4	4	pseudo_transcript_0	0.00425242	0.400318	5	5	pseudo_transcript_0	0.0361209	0.330083	4	4
pseudo_10387	pseudo_transcript_0	0.214091	-0.216421	6	6	pseudo_transcript_0	0.100354	-0.0759469	6	6	pseudo_transcript_0	0.0444528	-0.203434	6	6
pseudo_10388	pseudo_transcript_0	0.403093	-0.34388	8	8	pseudo_transcript_0	0.886409	0.135782	8	8	pseudo_transcript_0	0.675355	0.0178617	8	8
pseudo_10389	pseudo_transcript_0	0.44212	0.157131	4	4	pseudo_transcript_0	0.532355	-0.0816816	4	4	pseudo_transcript_0	0.855774	0.0469372	4	4
pseudo_1039	pseudo_transcript_0	0.338947	-0.28519	5	5	pseudo_transcript_0	0.767353	0.125966	5	5	pseudo_transcript_0	0.622307	-0.0974439	5	5
pseudo_10390	pseudo_transcript_0	0.195131	0.246363	5	5	pseudo_transcript_0	0.863042	-0.0704605	5	5	pseudo_transcript_0	0.468526	0.104481	5	5
pseudo_10391	pseudo_transcript_0	0.8532	0.0422479	6	6	pseudo_transcript_0	0.644609	0.153928	6	6	pseudo_transcript_0	0.859871	0.0682481	6	6
pseudo_10392	pseudo_transcript_0	0.478171	-0.114783	3	3	pseudo_transcript_0	0.307004	-0.260375	3	3	pseudo_transcript_0	0.0569882	-0.187579	3	3
pseudo_10393	pseudo_transcript_0	0.451593	0.144349	8	8	pseudo_transcript_0	0.0144764	0.36298	8	8	pseudo_transcript_0	0.0375686	0.261061	8	8
pseudo_10394	pseudo_transcript_0	0.594641	-0.0109137	5	5	pseudo_transcript_0	0.92961	0.0194409	5	5	pseudo_transcript_0	0.730961	0.0603395	5	5
pseudo_10395	pseudo_transcript_0	0.979212	-0.0577328	6	6	pseudo_transcript_0	0.360032	-0.0781499	6	6	pseudo_transcript_0	0.489387	-0.0692527	6	6
pseudo_10396	pseudo_transcript_0	0.0776015	-0.258774	5	5	pseudo_transcript_0	0.0559144	-0.31936	5	5	pseudo_transcript_0	0.0140728	-0.234423	5	5
pseudo_10397	pseudo_transcript_0	0.976549	0.0566599	3	3	pseudo_transcript_0	0.987976	0.00214722	3	3	pseudo_transcript_0	0.952233	0.0294036	3	3
pseudo_10398	pseudo_transcript_0	0.471538	0.193364	5	5	pseudo_transcript_0	0.217287	0.304446	5	5	pseudo_transcript_0	0.036897	0.20815	5	5
pseudo_10399	pseudo_transcript_0	0.59729	0.232824	6	6	pseudo_transcript_0	0.803008	-0.0468402	6	6	pseudo_transcript_0	0.754249	0.0866936	6	6
pseudo_104	pseudo_transcript_0	0.695195	-0.142677	7	7	pseudo_transcript_0	0.768034	0.083073	7	7	pseudo_transcript_0	0.958626	-0.104528	7	7
pseudo_1040	pseudo_transcript_0	0.975573	-0.0158225	5	5	pseudo_transcript_0	0.170546	0.23138	4	4	pseudo_transcript_0	0.19574	0.127569	4	4
pseudo_10400	pseudo_transcript_0	0.875347	-0.0613826	4	4	pseudo_transcript_0	0.366983	0.0853064	4	4	pseudo_transcript_0	0.70058	0.0446449	4	4
pseudo_10401	pseudo_transcript_0	0.914983	-0.025345	5	5	pseudo_transcript_0	0.58919	0.0616937	5	5	pseudo_transcript_0	0.95369	0.0763393	5	5
pseudo_10402	pseudo_transcript_0	0.422411	0.102051	3	3	pseudo_transcript_0	0.60688	0.149883	3	3	pseudo_transcript_0	0.279239	0.125967	3	3
pseudo_10403	pseudo_transcript_0	0.0259054	0.386824	6	6	pseudo_transcript_0	0.872508	0.0620759	6	6	pseudo_transcript_0	0.126741	0.268347	6	6
pseudo_10404	pseudo_transcript_0	0.803311	-0.0350587	3	3	pseudo_transcript_0	0.194599	-0.406665	3	3	pseudo_transcript_0	0.277325	-0.220862	3	3
pseudo_10405	pseudo_transcript_0	0.34087	0.0267077	7	7	pseudo_transcript_0	0.74795	-0.0354825	7	7	pseudo_transcript_0	0.29408	-0.0200556	7	7
pseudo_10406	pseudo_transcript_0	0.0692577	0.327055	4	4	pseudo_transcript_0	0.822651	-0.00953638	4	4	pseudo_transcript_0	0.231828	0.149189	4	4
pseudo_10407	pseudo_transcript_0	0.191666	0.295776	9	9	pseudo_transcript_0	0.933491	0.00232383	9	9	pseudo_transcript_0	0.618902	0.211924	9	9
pseudo_10408	pseudo_transcript_0	0.479515	-0.289181	7	7	pseudo_transcript_0	0.959578	0.132912	7	7	pseudo_transcript_0	0.572544	-0.0409778	7	7
pseudo_10409	pseudo_transcript_0	0.614563	-0.147206	5	5	pseudo_transcript_0	0.893269	0.0281939	5	5	pseudo_transcript_0	0.763237	-0.0939863	5	5
pseudo_1041	pseudo_transcript_0	0.438333	-0.159188	5	5	pseudo_transcript_0	0.942866	0.0415858	5	5	pseudo_transcript_0	0.557761	-0.0668532	5	5
pseudo_10410	pseudo_transcript_0	0.687556	0.125502	6	6	pseudo_transcript_0	0.316341	-0.191832	6	6	pseudo_transcript_0	0.895947	-0.139203	6	6
pseudo_10411	pseudo_transcript_0	0.607638	0.0261982	7	7	pseudo_transcript_0	0.255308	-0.259234	7	7	pseudo_transcript_0	0.69343	-0.0172761	7	7
pseudo_10412	pseudo_transcript_0	0.348015	-0.348748	4	4	pseudo_transcript_0	0.336697	0.112112	3	3	pseudo_transcript_0	0.607041	0.0493595	3	3
pseudo_10413	pseudo_transcript_0	0.372618	-0.466738	6	6	pseudo_transcript_0	0.290793	-0.198507	6	6	pseudo_transcript_0	0.0660309	-0.260262	6	6
pseudo_10414	pseudo_transcript_0	0.724675	0.0521723	3	3	pseudo_transcript_0	0.575288	0.0793069	3	3	pseudo_transcript_0	0.654599	0.0657396	3	3
pseudo_10415	pseudo_transcript_0	0.507015	-0.164604	6	6	pseudo_transcript_0	0.438123	-0.0771961	6	6	pseudo_transcript_0	0.394532	-0.230718	6	6
pseudo_10416	pseudo_transcript_0	0.403713	0.198817	7	7	pseudo_transcript_0	0.548439	0.167752	7	7	pseudo_transcript_0	0.129757	0.0520961	7	7
pseudo_10417	pseudo_transcript_0	0.434431	-0.158906	5	5	pseudo_transcript_0	0.314687	-0.0742369	5	5	pseudo_transcript_0	0.307406	-0.160427	5	5
pseudo_10418	pseudo_transcript_0	0.901537	0.0366058	5	5	pseudo_transcript_0	0.646707	0.174695	5	5	pseudo_transcript_0	0.735364	0.081843	5	5
pseudo_10419	pseudo_transcript_0	0.89067	0.348824	6	6	pseudo_transcript_0	0.325611	0.203792	6	6	pseudo_transcript_0	0.54005	0.182504	6	6
pseudo_1042	pseudo_transcript_0	0.721022	0.0783325	5	5	pseudo_transcript_0	0.562469	0.0829063	5	5	pseudo_transcript_0	0.584449	0.0812768	5	5
pseudo_10420	pseudo_transcript_1	0.0813059	0.416941	4	4	pseudo_transcript_1	0.0868938	0.298559	4	4	pseudo_transcript_1	0.0140022	0.3045	4	4
pseudo_10421	pseudo_transcript_0	0.0980875	-0.385366	3	3	pseudo_transcript_0	0.99737	0.00235134	2	2	pseudo_transcript_0	0.565614	-0.0749886	2	2
pseudo_10422	pseudo_transcript_0	0.660222	0.115954	4	4	pseudo_transcript_0	0.388651	0.206801	4	4	pseudo_transcript_0	0.240327	0.134461	4	4
pseudo_10423	pseudo_transcript_0	0.0426902	0.398441	6	6	pseudo_transcript_0	0.229059	0.386898	6	6	pseudo_transcript_0	0.0393864	0.325209	6	6
pseudo_10424	pseudo_transcript_0	0.307581	-0.181399	3	3	pseudo_transcript_0	0.347085	0.104211	3	3	pseudo_transcript_0	0.686852	-0.038594	3	3
pseudo_10425	pseudo_transcript_0	0.645299	-0.0997287	2	2	pseudo_transcript_0	0.953205	-0.000796909	2	2	pseudo_transcript_0	0.625142	-0.0502628	2	2
pseudo_10426	pseudo_transcript_0	0.225236	-0.321239	3	3	pseudo_transcript_0	0.465173	0.170382	3	3	pseudo_transcript_0	0.568388	-0.0754287	3	3
pseudo_10427	pseudo_transcript_0	0.044071	0.428561	2	2	pseudo_transcript_0	0.102009	-0.24366	2	2	pseudo_transcript_0	0.427185	0.0924502	2	2
pseudo_10428	pseudo_transcript_0	0.319863	0.428199	7	7	pseudo_transcript_0	0.682552	0.0821203	7	7	pseudo_transcript_0	0.568229	0.120402	7	7
pseudo_10429	pseudo_transcript_0	0.515399	0.105081	3	3	pseudo_transcript_0	0.325982	-0.132756	3	3	pseudo_transcript_0	0.867561	-0.0138375	3	3
pseudo_1043	pseudo_transcript_0	0.225236	0.165351	3	3	pseudo_transcript_0	0.397513	-0.116812	3	3	pseudo_transcript_0	0.843	0.0242692	3	3
pseudo_10430	pseudo_transcript_0	0.613661	-0.155517	4	4	pseudo_transcript_0	0.228372	0.266224	4	4	pseudo_transcript_0	0.566441	0.0220629	4	4
pseudo_10431	pseudo_transcript_0	0.523393	0.0860867	4	4	pseudo_transcript_0	0.335455	0.130761	4	4	pseudo_transcript_0	0.337909	0.0991188	4	4
pseudo_10432	pseudo_transcript_0	0.735381	-0.0299357	6	6	pseudo_transcript_0	0.525894	0.156895	6	6	pseudo_transcript_0	0.674629	-0.0624176	6	6
pseudo_10433	pseudo_transcript_0	0.838358	-0.342067	5	5	pseudo_transcript_0	0.0433804	-0.237757	4	4	pseudo_transcript_0	0.475553	-0.0951761	4	4
pseudo_10434	pseudo_transcript_0	0.888858	0.0511292	4	4	pseudo_transcript_0	0.59559	0.1317	4	4	pseudo_transcript_0	0.504336	0.105393	4	4
pseudo_10435	pseudo_transcript_0	0.541097	0.0454359	5	5	pseudo_transcript_0	0.337256	-0.16306	5	5	pseudo_transcript_0	0.830941	-0.0370923	5	5
pseudo_10436	pseudo_transcript_0	0.663906	0.190177	3	3	pseudo_transcript_0	0.565418	0.0927162	3	3	pseudo_transcript_0	0.577941	0.141446	3	3
pseudo_10437	pseudo_transcript_0	0.284888	0.191908	4	4	pseudo_transcript_0	0.400816	0.0893296	4	4	pseudo_transcript_0	0.251353	0.133966	4	4
pseudo_10438	pseudo_transcript_0	0.378799	0.106054	5	5	pseudo_transcript_0	0.310494	0.0118329	5	5	pseudo_transcript_0	0.29645	0.0645591	5	5
pseudo_10439	pseudo_transcript_0	0.696467	-0.0535842	4	4	pseudo_transcript_0	0.0560059	-0.379892	4	4	pseudo_transcript_0	0.0596411	-0.181372	4	4
pseudo_1044	pseudo_transcript_0	0.529113	-0.0952154	5	5	pseudo_transcript_0	0.904481	0.0787655	5	5	pseudo_transcript_0	0.815984	-0.0124635	5	5
pseudo_10440	pseudo_transcript_0	0.233613	0.239691	4	4	pseudo_transcript_0	0.268421	0.147469	4	4	pseudo_transcript_0	0.174084	0.217465	4	4
pseudo_10441	pseudo_transcript_0	0.169005	-0.322138	5	5	pseudo_transcript_0	0.29486	-0.174846	5	5	pseudo_transcript_0	0.120035	-0.26728	5	5
pseudo_10442	pseudo_transcript_0	0.913994	-0.0150895	7	7	pseudo_transcript_0	0.257816	-0.412845	7	7	pseudo_transcript_0	0.321867	-0.200201	7	7
pseudo_10443	pseudo_transcript_0	0.0553899	-0.439194	5	5	pseudo_transcript_0	0.214044	-0.151562	5	5	pseudo_transcript_0	0.0519945	-0.349662	5	5
pseudo_10444	pseudo_transcript_0	0.945032	-0.0129738	3	3	pseudo_transcript_0	0.633847	-0.019388	3	3	pseudo_transcript_0	0.842156	-0.0161809	3	3
pseudo_10445	pseudo_transcript_0	0.413436	0.174643	1	1	pseudo_transcript_0	0.680149	-0.0713731	1	1	pseudo_transcript_0	0.732833	0.051635	1	1
pseudo_10446	pseudo_transcript_0	0.401944	-0.343957	7	7	pseudo_transcript_0	0.230335	-0.550534	7	7	pseudo_transcript_0	0.0996931	-0.166236	7	7
pseudo_10447	pseudo_transcript_0	0.184437	-0.394709	2	2	pseudo_transcript_0	0.301508	0.147027	2	2	pseudo_transcript_0	0.441171	-0.123841	2	2
pseudo_10448	pseudo_transcript_0	0.734465	-0.104539	4	4	pseudo_transcript_0	0.451995	-0.0860131	4	4	pseudo_transcript_0	0.413814	-0.0775009	4	4
pseudo_10449	pseudo_transcript_0	0.672061	-0.183698	6	6	pseudo_transcript_0	0.520449	0.106291	6	6	pseudo_transcript_0	0.579566	-0.0121223	6	6
pseudo_1045	pseudo_transcript_0	0.215704	-0.182952	5	5	pseudo_transcript_0	0.1699	-0.0964531	5	5	pseudo_transcript_0	0.0494253	-0.183309	5	5
pseudo_10450	pseudo_transcript_0	0.28468	-0.314596	4	4	pseudo_transcript_0	0.518678	-0.11294	4	4	pseudo_transcript_0	0.0798295	-0.169235	4	4
pseudo_10451	pseudo_transcript_0	0.153542	-0.219411	5	5	pseudo_transcript_0	0.264841	0.226852	5	5	pseudo_transcript_0	0.926433	-0.00962332	5	5
pseudo_10452	pseudo_transcript_0	0.42741	0.066349	5	5	pseudo_transcript_0	0.058809	-0.389178	5	5	pseudo_transcript_0	0.317412	-0.137874	5	5
pseudo_10453	pseudo_transcript_0	0.0231563	0.319324	7	7	pseudo_transcript_0	0.282576	-0.142277	7	7	pseudo_transcript_0	0.0794941	0.328552	7	7
pseudo_10454	pseudo_transcript_0	0.0583514	-0.446725	6	6	pseudo_transcript_0	0.475844	-0.0354697	6	6	pseudo_transcript_0	0.0966544	-0.272531	6	6
pseudo_10455	pseudo_transcript_0	0.322087	-0.0917996	5	5	pseudo_transcript_0	0.642224	0.0617999	5	5	pseudo_transcript_0	0.783706	-0.0873815	5	5
pseudo_10456	pseudo_transcript_0	0.872776	0.0110729	5	5	pseudo_transcript_0	0.890634	0.0171087	5	5	pseudo_transcript_0	0.939055	-0.0425081	5	5
pseudo_10457	pseudo_transcript_0	0.334925	0.0566016	8	8	pseudo_transcript_0	0.967182	0.317786	8	8	pseudo_transcript_0	0.892625	-0.0446059	8	8
pseudo_10458	pseudo_transcript_0	0.289708	-0.169736	2	2	pseudo_transcript_0	0.861811	0.0884343	2	2	pseudo_transcript_0	0.82884	-0.040651	2	2
pseudo_10459	pseudo_transcript_0	0.202066	-0.27157	5	5	pseudo_transcript_0	0.135889	-0.21512	5	5	pseudo_transcript_0	0.0762756	-0.242976	5	5
pseudo_1046	pseudo_transcript_0	0.24756	-0.298747	6	6	pseudo_transcript_0	0.0701074	-0.380806	6	6	pseudo_transcript_0	0.0503266	-0.308174	6	6
pseudo_10460	pseudo_transcript_0	0.128366	0.529275	3	3	pseudo_transcript_0	0.455039	0.443252	3	3	pseudo_transcript_0	0.198435	0.486263	3	3
pseudo_10461	pseudo_transcript_0	0.140921	0.315408	6	6	pseudo_transcript_0	0.97937	0.0150814	6	6	pseudo_transcript_0	0.360738	0.140908	6	6
pseudo_10462	pseudo_transcript_0	0.990192	-0.00155332	3	3	pseudo_transcript_0	0.305477	-0.19696	3	3	pseudo_transcript_0	0.598767	-0.0992566	3	3
pseudo_10463	pseudo_transcript_0	0.427424	0.0958639	4	4	pseudo_transcript_0	0.939455	-0.0327656	4	4	pseudo_transcript_0	0.576606	0.0340297	4	4
pseudo_10464	pseudo_transcript_0	0.0975642	-0.478767	5	5	pseudo_transcript_0	0.119286	0.253272	4	4	pseudo_transcript_0	0.817095	0.0215956	4	4
pseudo_10465	pseudo_transcript_0	0.422128	-0.14587	5	5	pseudo_transcript_0	0.177945	-0.15821	5	5	pseudo_transcript_0	0.243247	-0.191175	5	5
pseudo_10466	pseudo_transcript_0	0.263375	-0.246857	5	5	pseudo_transcript_0	0.085882	-0.248804	5	5	pseudo_transcript_0	0.0728759	-0.232863	5	5
pseudo_10467	pseudo_transcript_0	0.57828	-0.0904791	2	2	pseudo_transcript_0	0.891437	-0.016255	2	2	pseudo_transcript_0	0.690142	-0.053367	2	2
pseudo_10468	pseudo_transcript_0	0.525058	0.0931174	5	5	pseudo_transcript_0	0.625012	0.230179	5	5	pseudo_transcript_0	0.81858	0.219085	5	5
pseudo_10469	pseudo_transcript_0	0.754733	0.117332	5	5	pseudo_transcript_0	0.922659	-0.0639287	5	5	pseudo_transcript_0	0.897279	0.030349	5	5
pseudo_1047	pseudo_transcript_0	0.985144	0.264878	5	5	pseudo_transcript_0	0.0784729	-0.245637	5	5	pseudo_transcript_0	0.504363	-0.0523094	5	5
pseudo_10470	pseudo_transcript_0	0.511925	-0.0908388	5	5	pseudo_transcript_0	0.0277449	0.326809	5	5	pseudo_transcript_0	0.284628	0.0886964	5	5
pseudo_10471	pseudo_transcript_0	0.0772415	-0.416921	6	6	pseudo_transcript_0	0.203915	-0.206743	6	6	pseudo_transcript_0	0.0565404	-0.292512	6	6
pseudo_10472	pseudo_transcript_0	0.54148	0.0940249	8	8	pseudo_transcript_0	0.69992	0.105444	8	8	pseudo_transcript_0	0.529106	0.0727711	8	8
pseudo_10473	pseudo_transcript_0	0.408995	0.139785	2	2	pseudo_transcript_0	0.0701039	0.301674	2	2	pseudo_transcript_0	0.0821908	0.220729	2	2
pseudo_10474	pseudo_transcript_0	0.504004	-0.0915236	4	4	pseudo_transcript_0	0.30113	-0.231647	4	4	pseudo_transcript_0	0.139441	-0.215844	4	4
pseudo_10475	pseudo_transcript_0	0.295896	0.308895	6	6	pseudo_transcript_0	0.498725	0.00356084	6	6	pseudo_transcript_0	0.889314	0.196035	6	6
pseudo_10476	pseudo_transcript_0	0.406982	0.132845	5	5	pseudo_transcript_0	0.318917	0.173124	5	5	pseudo_transcript_0	0.252133	0.152984	5	5
pseudo_10477	pseudo_transcript_0	0.131072	0.16421	5	5	pseudo_transcript_0	0.870254	-0.0181798	5	5	pseudo_transcript_1	0.331264	0.0556691	7	7
pseudo_10478	pseudo_transcript_0	0.0413151	-0.427001	5	5	pseudo_transcript_0	0.668403	0.0528342	5	5	pseudo_transcript_0	0.0658321	-0.246978	5	5
pseudo_10479	pseudo_transcript_0	0.0363498	0.348951	4	4	pseudo_transcript_0	0.327337	-0.0954788	4	4	pseudo_transcript_0	0.22319	0.136002	4	4
pseudo_1048	pseudo_transcript_0	0.0346155	0.600596	6	6	pseudo_transcript_0	0.295858	0.199984	6	6	pseudo_transcript_0	0.0371814	0.374111	6	6
pseudo_10480	pseudo_transcript_0	0.598469	-0.108961	4	4	pseudo_transcript_0	0.953923	0.0375722	4	4	pseudo_transcript_0	0.725666	-0.0356941	4	4
pseudo_10481	pseudo_transcript_1	0.894551	-0.0433119	6	6	pseudo_transcript_1	0.129487	-0.134734	6	6	pseudo_transcript_1	0.427504	-0.0982742	6	6
pseudo_10482	pseudo_transcript_0	0.428427	-0.262946	6	6	pseudo_transcript_0	0.698391	0.104951	6	6	pseudo_transcript_0	0.661862	-0.028313	6	6
pseudo_10483	pseudo_transcript_0	0.853585	-0.0178101	5	5	pseudo_transcript_0	0.699615	0.36422	5	5	pseudo_transcript_0	0.658165	0.0906188	5	5
pseudo_10484	pseudo_transcript_0	0.780648	-0.00558278	5	5	pseudo_transcript_0	0.177275	0.204258	5	5	pseudo_transcript_0	0.329698	0.0242612	5	5
pseudo_10485	pseudo_transcript_0	0.94733	0.0592546	7	7	pseudo_transcript_0	0.291499	0.425076	7	7	pseudo_transcript_0	0.356811	0.0812399	7	7
pseudo_10486	pseudo_transcript_0	0.31826	-0.37559	5	5	pseudo_transcript_0	0.00616192	0.489741	4	4	pseudo_transcript_0	0.0408448	0.222736	4	4
pseudo_10487	pseudo_transcript_0	0.774775	0.0539901	2	2	pseudo_transcript_0	0.929072	-0.00919996	2	2	pseudo_transcript_0	0.920479	0.0223951	2	2
pseudo_10488	pseudo_transcript_0	0.680794	-0.0865198	4	4	pseudo_transcript_0	0.186482	0.163233	4	4	pseudo_transcript_0	0.485436	0.0383568	4	4
pseudo_10489	pseudo_transcript_0	0.573326	0.100027	4	4	pseudo_transcript_0	0.422849	0.1377	4	4	pseudo_transcript_0	0.41115	0.0908171	4	4
pseudo_1049	pseudo_transcript_0	0.991508	0.0030378	4	4	pseudo_transcript_0	0.136415	-0.189634	4	4	pseudo_transcript_0	0.304205	-0.102823	4	4
pseudo_10490	pseudo_transcript_0	0.215539	-0.205634	8	8	pseudo_transcript_0	0.921603	-0.000820387	8	8	pseudo_transcript_0	0.436637	-0.118813	8	8
pseudo_10491	pseudo_transcript_0	0.451527	0.0388956	7	7	pseudo_transcript_0	0.272455	0.2316	7	7	pseudo_transcript_0	0.121227	0.239945	7	7
pseudo_10492	pseudo_transcript_0	0.648697	-0.126062	5	5	pseudo_transcript_0	0.80484	0.0267941	5	5	pseudo_transcript_0	0.987666	-0.0741517	5	5
pseudo_10493	pseudo_transcript_0	0.279438	0.138692	8	8	pseudo_transcript_1	0.476741	0.111406	4	4	pseudo_transcript_0	0.4028	-0.0300068	8	8
pseudo_10494	pseudo_transcript_0	0.652273	-0.120498	5	5	pseudo_transcript_0	0.646108	0.116376	5	5	pseudo_transcript_0	0.986333	-0.0341755	5	5
pseudo_10495	pseudo_transcript_0	0.161101	-0.279544	6	6	pseudo_transcript_0	0.201123	0.13957	5	5	pseudo_transcript_0	0.959681	-0.0543369	5	5
pseudo_10496	pseudo_transcript_1	0.0610637	-0.247589	6	6	pseudo_transcript_0	0.710397	-0.0997597	7	7	pseudo_transcript_1	0.156405	-0.224445	6	6
pseudo_10497	pseudo_transcript_0	0.63212	-0.0192199	5	5	pseudo_transcript_0	0.797754	0.109133	5	5	pseudo_transcript_0	0.82378	-0.00011605	5	5
pseudo_10498	pseudo_transcript_0	0.0784388	0.341302	4	4	pseudo_transcript_0	0.111956	0.355664	4	4	pseudo_transcript_0	0.0155279	0.289842	4	4
pseudo_10499	pseudo_transcript_1	0.133938	-0.591337	7	7	pseudo_transcript_0	0.728124	0.0573963	4	4	pseudo_transcript_1	0.313323	-0.23107	7	7
pseudo_105	pseudo_transcript_0	0.420452	-0.202333	4	4	pseudo_transcript_0	0.0431393	-0.488345	4	4	pseudo_transcript_0	0.0139658	-0.332997	4	4
pseudo_1050	pseudo_transcript_1	0.540698	-0.141231	6	6	pseudo_transcript_1	0.102496	-0.221562	6	6	pseudo_transcript_1	0.124669	-0.155816	6	6
pseudo_10500	pseudo_transcript_0	0.16833	0.556759	4	4	pseudo_transcript_0	0.573182	0.0771966	4	4	pseudo_transcript_0	0.147887	0.341261	4	4
pseudo_10501	pseudo_transcript_0	0.820005	0.217741	7	7	pseudo_transcript_0	0.261237	0.113734	7	7	pseudo_transcript_0	0.468739	0.176737	7	7
pseudo_10502	pseudo_transcript_0	0.376532	0.13465	4	4	pseudo_transcript_0	0.170692	-0.206831	4	4	pseudo_transcript_0	0.758151	-0.0209356	4	4
pseudo_10503	pseudo_transcript_0	0.563286	0.142132	4	4	pseudo_transcript_0	0.886246	-0.000470634	4	4	pseudo_transcript_0	0.630667	0.0467205	4	4
pseudo_10504	pseudo_transcript_0	0.651066	-0.0462497	7	7	pseudo_transcript_0	0.760517	0.0668539	7	7	pseudo_transcript_0	0.811166	-0.0292247	7	7
pseudo_10505	pseudo_transcript_0	0.590755	-0.119669	6	6	pseudo_transcript_0	0.84563	0.0195274	6	6	pseudo_transcript_0	0.600085	-0.0319309	6	6
pseudo_10506	pseudo_transcript_0	0.405303	-0.154701	8	8	pseudo_transcript_0	0.798401	-0.0927941	8	8	pseudo_transcript_0	0.630618	-0.070471	8	8
pseudo_10507	pseudo_transcript_0	0.359302	-0.18024	4	4	pseudo_transcript_0	0.966176	-0.014775	4	4	pseudo_transcript_0	0.609567	-0.109636	4	4
pseudo_10508	pseudo_transcript_0	0.480896	0.152709	1	1	pseudo_transcript_0	0.291898	0.225546	1	1	pseudo_transcript_0	0.258183	0.189128	1	1
pseudo_10509	pseudo_transcript_0	0.398249	0.118259	6	6	pseudo_transcript_0	0.516508	0.0985759	6	6	pseudo_transcript_0	0.330334	0.226882	6	6
pseudo_1051	pseudo_transcript_0	0.104357	0.490131	5	5	pseudo_transcript_0	0.971006	-0.0122007	4	4	pseudo_transcript_0	0.458386	0.14055	4	4
pseudo_10510	pseudo_transcript_0	0.38551	0.678152	6	6	pseudo_transcript_0	0.473964	0.0785784	6	6	pseudo_transcript_0	0.129803	0.337796	6	6
pseudo_10511	pseudo_transcript_0	0.416199	-0.189946	6	6	pseudo_transcript_0	0.857257	-0.194698	6	6	pseudo_transcript_0	0.302354	-0.219023	6	6
pseudo_10512	pseudo_transcript_0	0.320684	0.203347	3	3	pseudo_transcript_0	0.864951	-0.0132736	3	3	pseudo_transcript_0	0.533788	0.0950367	3	3
pseudo_10513	pseudo_transcript_0	0.553216	0.103754	5	5	pseudo_transcript_0	0.675393	-0.081064	5	5	pseudo_transcript_0	0.812093	0.0710058	5	5
pseudo_10514	pseudo_transcript_0	0.340065	-0.131396	3	3	pseudo_transcript_0	0.23596	-0.216895	3	3	pseudo_transcript_0	0.114446	-0.174145	3	3
pseudo_10515	pseudo_transcript_0	0.0269307	-0.780684	6	6	pseudo_transcript_0	0.573768	-0.190177	5	5	pseudo_transcript_0	0.133967	-0.304863	5	5
pseudo_10516	pseudo_transcript_0	0.229953	0.0976712	6	6	pseudo_transcript_0	0.277123	-0.110097	6	6	pseudo_transcript_0	0.991786	-0.0150812	6	6
pseudo_10517	pseudo_transcript_0	0.220424	-0.0794439	6	6	pseudo_transcript_0	0.122892	-0.234575	6	6	pseudo_transcript_0	0.0629469	-0.199231	6	6
pseudo_10518	pseudo_transcript_0	0.039607	-0.496147	4	4	pseudo_transcript_0	0.992192	0.00807055	4	4	pseudo_transcript_0	0.10445	-0.270708	4	4
pseudo_10519	pseudo_transcript_0	0.579543	-0.390599	5	5	pseudo_transcript_0	0.119939	0.267265	5	5	pseudo_transcript_0	0.66665	-0.0423651	5	5
pseudo_1052	pseudo_transcript_0	0.551244	-0.163161	6	6	pseudo_transcript_0	0.810665	0.147852	6	6	pseudo_transcript_0	0.575918	-0.0744961	6	6
pseudo_10520	pseudo_transcript_0	0.619667	0.236563	7	7	pseudo_transcript_0	0.223836	-0.224437	7	7	pseudo_transcript_0	0.900857	-0.0970884	7	7
pseudo_10521	pseudo_transcript_0	0.0425787	0.393147	2	2	pseudo_transcript_0	0.726747	0.0842304	2	2	pseudo_transcript_0	0.0940039	0.238689	2	2
pseudo_10522	pseudo_transcript_0	0.495242	-0.056099	6	6	pseudo_transcript_0	0.0946669	-0.324159	6	6	pseudo_transcript_0	0.317616	-0.146973	6	6
pseudo_10523	pseudo_transcript_0	0.192859	-0.255462	5	5	pseudo_transcript_0	0.478186	0.108175	4	4	pseudo_transcript_0	0.5798	-0.0727209	4	4
pseudo_10524	pseudo_transcript_1	0.147552	-0.471381	5	5	pseudo_transcript_1	0.0194759	0.355964	5	5	pseudo_transcript_1	0.6703	-0.0272827	5	5
pseudo_10525	pseudo_transcript_0	0.322762	0.0855832	7	7	pseudo_transcript_0	0.589473	-0.0843816	6	6	pseudo_transcript_0	0.875472	0.0135998	6	6
pseudo_10526	pseudo_transcript_0	0.494511	0.0983881	5	5	pseudo_transcript_0	0.320742	-0.0936482	5	5	pseudo_transcript_0	0.88935	-0.049769	5	5
pseudo_10527	pseudo_transcript_0	0.532468	0.0862031	4	4	pseudo_transcript_0	0.411878	-0.287345	4	4	pseudo_transcript_0	0.614813	-0.100571	4	4
pseudo_10528	pseudo_transcript_0	0.243755	0.197694	4	4	pseudo_transcript_0	0.286138	-0.288496	4	4	pseudo_transcript_0	0.690222	-0.0770116	4	4
pseudo_10529	pseudo_transcript_0	0.325058	-0.178549	2	2	pseudo_transcript_0	0.264301	0.173717	2	2	pseudo_transcript_0	0.966777	-0.00241571	2	2
pseudo_1053	pseudo_transcript_1	0.491101	-0.159065	7	7	pseudo_transcript_0	0.373355	-0.099815	6	6	pseudo_transcript_1	0.482713	0.0343194	7	7
pseudo_10530	pseudo_transcript_0	0.617356	-0.110727	6	6	pseudo_transcript_0	0.970576	-0.197609	6	6	pseudo_transcript_0	0.552221	-0.0924886	6	6
pseudo_10531	pseudo_transcript_1	0.346874	0.142826	6	6	pseudo_transcript_1	0.506967	-0.379355	6	6	pseudo_transcript_0	0.6129	0.161128	8	8
pseudo_10532	pseudo_transcript_0	0.218016	0.36418	6	6	pseudo_transcript_0	0.294455	-0.428803	6	6	pseudo_transcript_0	0.827649	0.109189	6	6
pseudo_10533	pseudo_transcript_0	0.566586	-0.159506	5	5	pseudo_transcript_0	0.261641	0.334068	5	5	pseudo_transcript_0	0.718429	0.145112	5	5
pseudo_10534	pseudo_transcript_0	0.703323	-0.0772375	4	4	pseudo_transcript_0	0.526254	0.145778	4	4	pseudo_transcript_0	0.91924	0.0258131	4	4
pseudo_10535	pseudo_transcript_0	0.954464	-0.183777	5	5	pseudo_transcript_0	0.748332	-0.0834542	5	5	pseudo_transcript_0	0.955687	-0.146187	5	5
pseudo_10536	pseudo_transcript_0	0.692008	-0.011582	6	6	pseudo_transcript_0	0.169352	0.259512	6	6	pseudo_transcript_0	0.35278	0.084899	6	6
pseudo_10537	pseudo_transcript_0	0.401386	0.200933	5	5	pseudo_transcript_0	0.752757	0.0661022	5	5	pseudo_transcript_0	0.640728	0.118915	5	5
pseudo_10538	pseudo_transcript_0	0.262832	-0.270781	3	3	pseudo_transcript_0	0.0109887	-0.425816	3	3	pseudo_transcript_0	0.0114958	-0.348298	3	3
pseudo_10539	pseudo_transcript_0	0.221278	0.59864	5	5	pseudo_transcript_0	0.21343	-0.317226	5	5	pseudo_transcript_0	0.955687	0.233204	5	5
pseudo_1054	pseudo_transcript_0	0.400136	-0.14066	2	2	pseudo_transcript_0	0.0962036	0.322625	2	2	pseudo_transcript_0	0.408944	0.0909827	2	2
pseudo_10540	pseudo_transcript_0	0.767761	-0.0321882	6	6	pseudo_transcript_0	0.0441801	-0.486943	6	6	pseudo_transcript_0	0.165514	-0.284612	6	6
pseudo_10541	pseudo_transcript_0	0.469119	0.0714322	6	6	pseudo_transcript_0	0.288541	-0.079746	6	6	pseudo_transcript_0	0.843727	-0.0166222	6	6
pseudo_10542	pseudo_transcript_0	0.728547	0.050745	4	4	pseudo_transcript_0	0.323896	-0.279793	4	4	pseudo_transcript_0	0.305968	-0.077795	4	4
pseudo_10543	pseudo_transcript_0	0.495242	-0.297074	6	6	pseudo_transcript_0	0.666306	0.137419	6	6	pseudo_transcript_0	0.661862	-0.0685515	6	6
pseudo_10544	pseudo_transcript_0	0.123841	-0.331465	5	5	pseudo_transcript_0	0.0828089	0.245872	5	5	pseudo_transcript_0	0.850542	0.0384217	5	5
pseudo_10545	pseudo_transcript_0	0.55377	-0.123806	5	5	pseudo_transcript_0	0.610629	-0.131709	5	5	pseudo_transcript_0	0.39196	-0.112577	5	5
pseudo_10546	pseudo_transcript_0	0.958666	-0.0109583	4	4	pseudo_transcript_0	0.232721	-0.164559	4	4	pseudo_transcript_0	0.552606	-0.097477	4	4
pseudo_10547	pseudo_transcript_0	0.14598	-0.355814	8	8	pseudo_transcript_0	0.294185	0.457399	8	8	pseudo_transcript_0	0.625467	0.225167	8	8
pseudo_10548	pseudo_transcript_0	0.619524	-0.027144	4	4	pseudo_transcript_0	0.148718	0.353447	4	4	pseudo_transcript_0	0.209987	0.14354	4	4
pseudo_10549	pseudo_transcript_1	0.253956	-0.266945	5	5	pseudo_transcript_1	0.393466	-0.0387947	5	5	pseudo_transcript_1	0.109284	-0.15287	5	5
pseudo_1055	pseudo_transcript_1	0.208796	-0.553356	7	7	pseudo_transcript_0	0.0353054	-0.324828	4	4	pseudo_transcript_1	0.0178991	-0.372871	7	7
pseudo_10550	pseudo_transcript_0	0.182022	-0.11058	4	4	pseudo_transcript_1	0.641329	0.46315	5	5	pseudo_transcript_0	0.309069	-0.0652187	4	4
pseudo_10551	pseudo_transcript_0	0.24133	0.204587	4	4	pseudo_transcript_0	0.830636	0.0624192	4	4	pseudo_transcript_0	0.482518	0.133503	4	4
pseudo_10552	pseudo_transcript_0	0.954011	0.103489	7	7	pseudo_transcript_0	0.872213	-0.00334492	7	7	pseudo_transcript_0	0.925489	0.0502266	7	7
pseudo_10553	pseudo_transcript_0	0.805207	-0.0123712	5	5	pseudo_transcript_0	0.103095	0.393605	5	5	pseudo_transcript_0	0.30543	0.16676	5	5
pseudo_10554	pseudo_transcript_0	0.387769	-0.115827	7	7	pseudo_transcript_0	0.368321	-0.154599	7	7	pseudo_transcript_0	0.227038	-0.121758	7	7
pseudo_10555	pseudo_transcript_0	0.943262	0.0968182	5	5	pseudo_transcript_0	0.789401	0.0467769	5	5	pseudo_transcript_0	0.826382	0.0289633	5	5
pseudo_10556	pseudo_transcript_0	0.301026	-0.648099	7	7	pseudo_transcript_1	0.130258	0.260234	6	6	pseudo_transcript_1	0.299504	0.205431	6	6
pseudo_10557	pseudo_transcript_0	0.506992	0.0438069	8	8	pseudo_transcript_0	0.281938	-0.107803	8	8	pseudo_transcript_0	0.227206	-0.161628	8	8
pseudo_10558	pseudo_transcript_0	0.796177	-0.206492	6	6	pseudo_transcript_0	0.0594315	0.311084	6	6	pseudo_transcript_0	0.367185	0.0667745	6	6
pseudo_10559	pseudo_transcript_0	0.55045	-0.178927	5	5	pseudo_transcript_0	0.764173	0.159122	5	5	pseudo_transcript_0	0.907866	-0.0690059	5	5
pseudo_1056	pseudo_transcript_0	0.734117	0.0866666	4	4	pseudo_transcript_1	0.430256	-0.0569467	7	7	pseudo_transcript_1	0.635023	-0.0764205	7	7
pseudo_10560	pseudo_transcript_0	0.575539	0.0543246	8	8	pseudo_transcript_0	0.701139	-0.011883	8	8	pseudo_transcript_0	0.603203	0.0518432	8	8
pseudo_10561	pseudo_transcript_0	0.474935	-0.149324	6	6	pseudo_transcript_1	0.122638	0.343868	4	4	pseudo_transcript_1	0.166514	0.208741	4	4
pseudo_10562	pseudo_transcript_0	0.573329	0.126618	5	5	pseudo_transcript_0	0.767035	-0.0510491	5	5	pseudo_transcript_0	0.739146	0.0333478	5	5
pseudo_10563	pseudo_transcript_0	0.574174	-0.111626	5	5	pseudo_transcript_1	0.0143132	0.350647	6	6	pseudo_transcript_1	0.0701779	0.196739	6	6
pseudo_10564	pseudo_transcript_0	0.690495	-0.0209766	3	3	pseudo_transcript_0	0.43262	-0.0904023	3	3	pseudo_transcript_0	0.5155	-0.0556895	3	3
pseudo_10565	pseudo_transcript_0	0.684293	-0.0640508	2	2	pseudo_transcript_0	0.0907916	0.307986	2	2	pseudo_transcript_0	0.346813	0.121968	2	2
pseudo_10566	pseudo_transcript_0	0.427129	-0.0770407	7	7	pseudo_transcript_1	0.308024	0.118505	3	3	pseudo_transcript_1	0.234061	0.107282	3	3
pseudo_10567	pseudo_transcript_0	0.425809	-0.200795	4	4	pseudo_transcript_0	0.955474	0.206072	5	5	pseudo_transcript_0	0.28442	-0.161795	4	4
pseudo_10568	pseudo_transcript_1	0.257105	0.199915	4	4	pseudo_transcript_0	0.121513	0.337804	4	4	pseudo_transcript_1	0.151319	0.125041	4	4
pseudo_10569	pseudo_transcript_0	0.123221	0.260356	7	7	pseudo_transcript_0	0.517689	0.104952	7	7	pseudo_transcript_0	0.441894	0.172389	7	7
pseudo_1057	pseudo_transcript_0	0.23572	-0.605185	6	6	pseudo_transcript_0	0.487047	0.11719	5	5	pseudo_transcript_0	0.911179	-0.0469008	5	5
pseudo_10570	pseudo_transcript_0	0.0869535	0.276149	4	4	pseudo_transcript_0	0.740408	0.0337723	4	4	pseudo_transcript_0	0.142723	0.154961	4	4
pseudo_10571	pseudo_transcript_0	0.46292	0.0788216	5	5	pseudo_transcript_0	0.0153769	-0.505952	5	5	pseudo_transcript_0	0.301895	-0.237908	5	5
pseudo_10572	pseudo_transcript_0	0.997689	-0.127732	5	5	pseudo_transcript_0	0.77564	0.0112277	5	5	pseudo_transcript_0	0.786918	-0.0309082	5	5
pseudo_10573	pseudo_transcript_0	0.149295	-0.243932	5	5	pseudo_transcript_0	0.699306	0.187151	5	5	pseudo_transcript_0	0.655145	0.00261077	5	5
pseudo_10574	pseudo_transcript_0	0.214632	0.157499	5	5	pseudo_transcript_0	0.747069	-0.185488	5	5	pseudo_transcript_0	0.742933	0.114065	5	5
pseudo_10575	pseudo_transcript_0	0.626836	0.0456995	7	7	pseudo_transcript_0	0.415994	0.228528	7	7	pseudo_transcript_0	0.923246	0.0659656	7	7
pseudo_10576	pseudo_transcript_0	0.46696	-0.131217	4	4	pseudo_transcript_0	0.699621	-0.0766396	4	4	pseudo_transcript_0	0.383026	-0.114629	4	4
pseudo_10577	pseudo_transcript_0	0.987647	-0.165205	6	6	pseudo_transcript_0	0.349748	0.354801	6	6	pseudo_transcript_0	0.585844	0.154093	6	6
pseudo_10578	pseudo_transcript_0	0.107095	-0.28247	2	2	pseudo_transcript_0	0.987374	0.00529803	2	2	pseudo_transcript_0	0.201728	-0.138586	2	2
pseudo_10579	pseudo_transcript_0	0.432845	0.112803	6	6	pseudo_transcript_0	0.900739	0.0592706	6	6	pseudo_transcript_0	0.603803	0.111732	6	6
pseudo_1058	pseudo_transcript_0	0.787326	0.0630548	5	5	pseudo_transcript_0	0.924975	0.0248712	5	5	pseudo_transcript_0	0.857753	0.0331149	5	5
pseudo_10580	pseudo_transcript_0	0.788875	0.0363605	3	3	pseudo_transcript_0	0.230474	-0.194477	3	3	pseudo_transcript_0	0.655378	-0.0790581	3	3
pseudo_10581	pseudo_transcript_0	0.464495	-0.0695851	6	6	pseudo_transcript_0	0.477022	0.140543	6	6	pseudo_transcript_0	0.970497	0.0142831	6	6
pseudo_10582	pseudo_transcript_0	0.345254	-0.166977	5	5	pseudo_transcript_0	0.920012	0.0113906	5	5	pseudo_transcript_0	0.43096	-0.113944	5	5
pseudo_10583	pseudo_transcript_0	0.592687	0.103478	2	2	pseudo_transcript_0	0.433445	-0.163648	2	2	pseudo_transcript_0	0.751485	-0.0300852	2	2
pseudo_10584	pseudo_transcript_0	0.584563	-0.101438	2	2	pseudo_transcript_0	0.931168	0.0202736	2	2	pseudo_transcript_0	0.778725	-0.040582	2	2
pseudo_10585	pseudo_transcript_0	0.928454	-0.0380675	5	5	pseudo_transcript_0	0.882078	-0.0817658	5	5	pseudo_transcript_0	0.692976	-0.0801601	5	5
pseudo_10586	pseudo_transcript_0	0.657523	-0.0720854	6	6	pseudo_transcript_0	0.121605	-0.210266	6	6	pseudo_transcript_0	0.211483	-0.1696	6	6
pseudo_10587	pseudo_transcript_0	0.63212	-0.141487	5	5	pseudo_transcript_0	0.0189824	-0.316097	5	5	pseudo_transcript_0	0.0592467	-0.213915	5	5
pseudo_10588	pseudo_transcript_0	0.898208	-0.158552	7	7	pseudo_transcript_0	0.28925	0.180966	7	7	pseudo_transcript_0	0.724947	-0.0495256	7	7
pseudo_10589	pseudo_transcript_0	0.297556	0.169408	3	3	pseudo_transcript_0	0.793237	0.0497792	3	3	pseudo_transcript_0	0.452199	0.109593	3	3
pseudo_1059	pseudo_transcript_0	0.411698	0.252007	4	4	pseudo_transcript_0	0.267889	0.187538	5	5	pseudo_transcript_0	0.457254	0.219773	4	4
pseudo_10590	pseudo_transcript_0	0.486836	-0.0902657	3	3	pseudo_transcript_0	0.878939	-0.0308265	3	3	pseudo_transcript_0	0.611576	-0.0605461	3	3
pseudo_10591	pseudo_transcript_0	0.856076	0.0288405	2	2	pseudo_transcript_0	0.559096	0.113568	2	2	pseudo_transcript_0	0.515762	0.0712044	2	2
pseudo_10592	pseudo_transcript_0	0.206937	0.24224	5	5	pseudo_transcript_0	0.143483	-0.229016	5	5	pseudo_transcript_0	0.993	-0.0189694	5	5
pseudo_10593	pseudo_transcript_0	0.646531	0.341996	8	8	pseudo_transcript_0	0.888489	-0.0305039	8	8	pseudo_transcript_0	0.61429	0.137715	8	8
pseudo_10594	pseudo_transcript_0	0.308596	0.399324	8	8	pseudo_transcript_0	0.841129	0.119861	8	8	pseudo_transcript_0	0.492627	0.232267	8	8
pseudo_10595	pseudo_transcript_0	0.263744	-0.177958	3	3	pseudo_transcript_0	0.34902	0.226868	3	3	pseudo_transcript_0	0.956532	0.0244552	3	3
pseudo_10596	pseudo_transcript_0	0.0634211	-0.384476	3	3	pseudo_transcript_0	0.679746	0.0547492	3	3	pseudo_transcript_0	0.0815957	-0.164864	3	3
pseudo_10597	pseudo_transcript_0	0.166881	0.259461	8	8	pseudo_transcript_0	0.718046	-0.0337899	8	8	pseudo_transcript_0	0.459141	0.12432	8	8
pseudo_10598	pseudo_transcript_0	0.485924	0.0616461	5	5	pseudo_transcript_1	0.00302628	-0.55968	5	5	pseudo_transcript_1	0.00767666	-0.294548	5	5
pseudo_10599	pseudo_transcript_0	0.629642	-0.121798	6	6	pseudo_transcript_0	0.532115	-0.265713	6	6	pseudo_transcript_0	0.560922	-0.193755	6	6
pseudo_106	pseudo_transcript_0	0.528829	0.0944464	4	4	pseudo_transcript_0	0.190239	0.21961	4	4	pseudo_transcript_0	0.178869	0.139771	4	4
pseudo_1060	pseudo_transcript_0	0.525109	0.331307	3	3	pseudo_transcript_0	0.392727	-0.113134	3	3	pseudo_transcript_0	0.735897	0.109086	3	3
pseudo_10600	pseudo_transcript_0	0.484371	0.134138	5	5	pseudo_transcript_0	0.684859	-0.093227	5	5	pseudo_transcript_0	0.869578	-0.0201929	5	5
pseudo_10601	pseudo_transcript_0	0.530197	0.123112	5	5	pseudo_transcript_0	0.439563	-0.000794543	5	5	pseudo_transcript_0	0.88605	0.154803	5	5
pseudo_10602	pseudo_transcript_0	0.115729	0.210538	3	3	pseudo_transcript_0	0.910864	-0.045395	3	3	pseudo_transcript_0	0.475909	0.0825717	3	3
pseudo_10603	pseudo_transcript_0	0.708704	-0.0658526	3	3	pseudo_transcript_0	0.281977	0.163031	3	3	pseudo_transcript_0	0.57573	0.0485892	3	3
pseudo_10604	pseudo_transcript_0	0.361586	-0.197628	3	3	pseudo_transcript_0	0.506591	0.139601	3	3	pseudo_transcript_0	0.747316	-0.0290131	3	3
pseudo_10605	pseudo_transcript_0	0.0493841	0.404954	3	3	pseudo_transcript_0	0.550229	0.0901134	3	3	pseudo_transcript_0	0.101897	0.247534	3	3
pseudo_10606	pseudo_transcript_0	0.188314	-0.189474	4	4	pseudo_transcript_0	0.0339879	-0.239362	4	4	pseudo_transcript_0	0.0740585	-0.337705	4	4
pseudo_10607	pseudo_transcript_0	0.335193	-0.198712	6	6	pseudo_transcript_1	0.101049	0.235192	4	4	pseudo_transcript_1	0.313535	0.12971	4	4
pseudo_10608	pseudo_transcript_0	0.692072	0.281673	3	3	pseudo_transcript_0	0.0710484	-0.375883	3	3	pseudo_transcript_0	0.727777	-0.0471053	3	3
pseudo_10609	pseudo_transcript_0	0.134656	0.200763	3	3	pseudo_transcript_0	0.384307	0.333716	4	4	pseudo_transcript_0	0.292887	0.168288	3	3
pseudo_1061	pseudo_transcript_0	0.903999	0.0317916	8	8	pseudo_transcript_0	0.37843	-0.0202389	8	8	pseudo_transcript_0	0.695244	-0.10815	8	8
pseudo_10610	pseudo_transcript_0	0.112077	-0.376057	7	7	pseudo_transcript_0	0.884425	0.0945016	7	7	pseudo_transcript_0	0.358287	-0.0598506	7	7
pseudo_10611	pseudo_transcript_0	0.127715	-0.366694	8	8	pseudo_transcript_0	0.410025	-0.352885	8	8	pseudo_transcript_0	0.0754232	-0.271883	8	8
pseudo_10612	pseudo_transcript_0	0.185994	0.197904	4	4	pseudo_transcript_0	0.0536528	0.381027	4	4	pseudo_transcript_0	0.029006	0.272774	4	4
pseudo_10613	pseudo_transcript_0	0.0538185	0.450764	2	2	pseudo_transcript_0	0.567554	-0.0786716	2	2	pseudo_transcript_0	0.208344	0.186046	2	2
pseudo_10614	pseudo_transcript_0	0.0614436	-0.307017	5	5	pseudo_transcript_0	0.74928	-0.07874	5	5	pseudo_transcript_0	0.102785	-0.188719	5	5
pseudo_10615	pseudo_transcript_0	0.369333	0.147124	4	4	pseudo_transcript_0	0.606616	0.0419844	4	4	pseudo_transcript_0	0.301574	0.118294	4	4
pseudo_10616	pseudo_transcript_0	0.181923	-0.225172	5	5	pseudo_transcript_0	0.263238	-0.0642344	5	5	pseudo_transcript_0	0.059022	-0.188481	5	5
pseudo_10617	pseudo_transcript_0	0.88329	-0.213434	7	7	pseudo_transcript_0	0.771532	0.172489	7	7	pseudo_transcript_0	0.785548	0.0175652	7	7
pseudo_10618	pseudo_transcript_0	0.668958	-0.0742317	3	3	pseudo_transcript_0	0.642044	0.0710758	2	2	pseudo_transcript_0	0.150445	0.20528	2	2
pseudo_10619	pseudo_transcript_0	0.174433	-0.214584	3	3	pseudo_transcript_0	0.0127824	-0.353538	3	3	pseudo_transcript_0	0.0161596	-0.284061	3	3
pseudo_1062	pseudo_transcript_0	0.754069	0.0918815	4	4	pseudo_transcript_0	0.465842	0.154484	4	4	pseudo_transcript_0	0.274041	0.119861	4	4
pseudo_10620	pseudo_transcript_0	0.655886	0.0146891	6	6	pseudo_transcript_0	0.213412	0.0540759	6	6	pseudo_transcript_0	0.495637	0.018712	6	6
pseudo_10621	pseudo_transcript_0	0.791148	0.044312	5	5	pseudo_transcript_0	0.288	-0.116204	5	5	pseudo_transcript_0	0.476768	-0.0646447	5	5
pseudo_10622	pseudo_transcript_0	0.88753	0.0231382	2	2	pseudo_transcript_0	0.126255	-0.219364	2	2	pseudo_transcript_0	0.34953	-0.0981129	2	2
pseudo_10623	pseudo_transcript_0	0.274799	-0.0914816	4	4	pseudo_transcript_0	0.267415	0.0997877	4	4	pseudo_transcript_0	0.814193	-0.000101906	4	4
pseudo_10624	pseudo_transcript_0	0.843859	0.147405	5	5	pseudo_transcript_0	0.420811	-0.1114	5	5	pseudo_transcript_0	0.612889	-0.0691897	5	5
pseudo_10625	pseudo_transcript_0	0.631981	0.0969827	4	4	pseudo_transcript_0	0.870812	0.0496068	4	4	pseudo_transcript_0	0.697121	0.0732948	4	4
pseudo_10626	pseudo_transcript_0	0.163059	0.298855	5	5	pseudo_transcript_1	0.132592	-0.0923053	6	6	pseudo_transcript_1	0.443212	-0.057608	6	6
pseudo_10627	pseudo_transcript_0	0.957191	0.020338	4	4	pseudo_transcript_0	0.37596	0.105904	4	4	pseudo_transcript_0	0.639995	0.0874584	4	4
pseudo_10628	pseudo_transcript_0	0.082612	-0.255761	7	7	pseudo_transcript_0	0.183609	-0.218109	7	7	pseudo_transcript_0	0.0345494	-0.184948	7	7
pseudo_10629	pseudo_transcript_0	0.922509	0.0182868	3	3	pseudo_transcript_0	0.292458	0.123114	3	3	pseudo_transcript_0	0.554565	0.0707004	3	3
pseudo_1063	pseudo_transcript_0	0.71943	-0.285724	8	8	pseudo_transcript_0	0.592064	0.352911	8	8	pseudo_transcript_0	0.613363	-0.119147	8	8
pseudo_10630	pseudo_transcript_0	0.821582	-0.15119	5	5	pseudo_transcript_0	0.456263	0.184102	5	5	pseudo_transcript_0	0.631786	0.0262929	5	5
pseudo_10631	pseudo_transcript_0	0.93997	0.155882	5	5	pseudo_transcript_0	0.445505	-0.0842195	5	5	pseudo_transcript_0	0.70163	-0.0596395	5	5
pseudo_10632	pseudo_transcript_0	0.991508	0.00813127	4	4	pseudo_transcript_0	0.178232	-0.162516	4	4	pseudo_transcript_0	0.366435	-0.0859016	4	4
pseudo_10633	pseudo_transcript_0	0.315659	0.103004	5	5	pseudo_transcript_0	0.454251	0.0634629	5	5	pseudo_transcript_0	0.241228	0.168737	5	5
pseudo_10634	pseudo_transcript_0	0.32901	0.329734	5	5	pseudo_transcript_0	0.593219	-0.120964	5	5	pseudo_transcript_0	0.65877	0.0461041	5	5
pseudo_10635	pseudo_transcript_0	0.153277	0.23383	2	2	pseudo_transcript_0	0.167377	0.26576	2	2	pseudo_transcript_0	0.064814	0.249795	2	2
pseudo_10636	pseudo_transcript_0	0.801987	-0.0699007	2	2	pseudo_transcript_0	0.100771	0.329652	2	2	pseudo_transcript_0	0.526928	0.129875	2	2
pseudo_10637	pseudo_transcript_0	0.859756	0.0363366	5	5	pseudo_transcript_0	0.55788	0.0567492	6	6	pseudo_transcript_0	0.423662	-0.14298	5	5
pseudo_10638	pseudo_transcript_0	0.73158	-0.0682126	5	5	pseudo_transcript_0	0.493336	-0.070606	5	5	pseudo_transcript_0	0.814686	-0.139539	5	5
pseudo_10639	pseudo_transcript_0	0.140275	-0.326506	4	4	pseudo_transcript_0	0.557425	-0.0996394	4	4	pseudo_transcript_0	0.163104	-0.182393	4	4
pseudo_1064	pseudo_transcript_0	0.350163	0.26931	7	7	pseudo_transcript_0	0.173165	-0.163631	7	7	pseudo_transcript_0	0.917082	-0.002233	7	7
pseudo_10640	pseudo_transcript_0	0.0570974	-0.376107	5	5	pseudo_transcript_0	0.707965	0.270234	5	5	pseudo_transcript_0	0.316603	-0.0143342	5	5
pseudo_10641	pseudo_transcript_0	0.968877	-0.163358	3	3	pseudo_transcript_0	0.25724	-0.135653	3	3	pseudo_transcript_0	0.363172	-0.149505	3	3
pseudo_10642	pseudo_transcript_0	0.819285	-0.0679444	6	6	pseudo_transcript_0	0.977247	-0.0206862	6	6	pseudo_transcript_0	0.906815	-0.00728176	6	6
pseudo_10643	pseudo_transcript_0	0.528842	0.162057	5	5	pseudo_transcript_0	0.194594	0.277579	5	5	pseudo_transcript_0	0.20509	0.267971	5	5
pseudo_10644	pseudo_transcript_0	0.698426	0.0305695	6	6	pseudo_transcript_0	0.985134	0.0387755	6	6	pseudo_transcript_0	0.801604	0.017489	6	6
pseudo_10645	pseudo_transcript_0	0.798489	-0.0523338	5	5	pseudo_transcript_0	0.334288	-0.14179	4	4	pseudo_transcript_0	0.523617	-0.0615174	4	4
pseudo_10646	pseudo_transcript_0	0.767971	0.0391075	3	3	pseudo_transcript_0	0.186217	-0.164055	3	3	pseudo_transcript_0	0.479255	-0.0624739	3	3
pseudo_10647	pseudo_transcript_0	0.168681	0.30556	6	6	pseudo_transcript_0	0.964816	-0.0316378	6	6	pseudo_transcript_0	0.315405	0.164984	6	6
pseudo_10648	pseudo_transcript_0	0.0198938	0.368826	5	5	pseudo_transcript_0	0.775002	0.0324628	5	5	pseudo_transcript_0	0.0468708	0.178891	5	5
pseudo_10649	pseudo_transcript_0	0.1714	-0.226554	3	3	pseudo_transcript_0	0.361342	0.189442	3	3	pseudo_transcript_0	0.686059	-0.0185563	3	3
pseudo_1065	pseudo_transcript_0	0.392759	-0.150647	3	3	pseudo_transcript_0	0.580069	-0.175208	3	3	pseudo_transcript_0	0.48937	-0.162927	3	3
pseudo_10650	pseudo_transcript_0	0.796987	0.0168851	7	7	pseudo_transcript_0	0.132233	0.184014	7	7	pseudo_transcript_0	0.242037	0.177404	7	7
pseudo_10651	pseudo_transcript_0	0.340878	-0.208453	3	3	pseudo_transcript_0	0.70476	-0.0964665	3	3	pseudo_transcript_0	0.130086	-0.15246	3	3
pseudo_10652	pseudo_transcript_0	0.908174	0.115717	7	7	pseudo_transcript_0	0.515413	0.157466	7	7	pseudo_transcript_0	0.661411	0.110166	7	7
pseudo_10653	pseudo_transcript_0	0.654533	-0.0516655	4	4	pseudo_transcript_0	0.454802	0.0544903	4	4	pseudo_transcript_0	0.817821	0.00141241	4	4
pseudo_10654	pseudo_transcript_0	0.612577	0.125725	6	6	pseudo_transcript_0	0.380336	-0.0505341	6	6	pseudo_transcript_0	0.867665	0.0330149	6	6
pseudo_10655	pseudo_transcript_1	0.329831	-0.28734	5	5	pseudo_transcript_1	0.366782	0.173612	5	5	pseudo_transcript_0	0.796833	0.0678726	4	4
pseudo_10656	pseudo_transcript_0	0.188937	-0.238769	4	4	pseudo_transcript_0	0.404221	0.00380997	4	4	pseudo_transcript_0	0.537705	-0.137712	4	4
pseudo_10657	pseudo_transcript_0	0.375973	-0.165893	7	7	pseudo_transcript_0	0.67225	-0.225322	7	7	pseudo_transcript_0	0.311632	-0.284104	7	7
pseudo_10658	pseudo_transcript_0	0.976563	0.0530382	5	5	pseudo_transcript_0	0.85715	0.0607385	5	5	pseudo_transcript_0	0.970338	0.0711338	5	5
pseudo_10659	pseudo_transcript_0	0.929727	-0.049487	3	3	pseudo_transcript_0	0.888711	-0.0571116	3	3	pseudo_transcript_0	0.744864	-0.0532993	3	3
pseudo_1066	pseudo_transcript_0	0.0528578	-0.626665	5	5	pseudo_transcript_0	0.294284	0.302604	5	5	pseudo_transcript_0	0.359108	-0.219996	5	5
pseudo_10660	pseudo_transcript_0	0.422322	0.133546	4	4	pseudo_transcript_0	0.620361	0.0798357	4	4	pseudo_transcript_0	0.722864	0.112033	4	4
pseudo_10661	pseudo_transcript_0	0.569237	-0.123871	4	4	pseudo_transcript_0	0.0681746	0.458255	4	4	pseudo_transcript_0	0.311743	0.161556	4	4
pseudo_10662	pseudo_transcript_0	0.481496	0.234191	6	6	pseudo_transcript_0	0.661337	-0.116069	6	6	pseudo_transcript_0	0.649194	0.0618854	6	6
pseudo_10663	pseudo_transcript_0	0.318461	0.295391	5	5	pseudo_transcript_0	0.964771	0.0464178	5	5	pseudo_transcript_0	0.565083	0.182437	5	5
pseudo_10664	pseudo_transcript_1	0.153066	-0.27256	5	5	pseudo_transcript_0	0.391166	0.261881	6	6	pseudo_transcript_1	0.243584	-0.13213	5	5
pseudo_10665	pseudo_transcript_0	0.37032	-0.101817	4	4	pseudo_transcript_0	0.0116263	-0.345071	4	4	pseudo_transcript_0	0.0260506	-0.256046	4	4
pseudo_10666	pseudo_transcript_0	0.377008	-0.195656	5	5	pseudo_transcript_0	0.077909	-0.507831	5	5	pseudo_transcript_0	0.0516925	-0.313547	5	5
pseudo_10667	pseudo_transcript_0	0.637441	-0.254025	6	6	pseudo_transcript_0	0.977396	-0.158381	5	5	pseudo_transcript_0	0.570179	0.0531978	5	5
pseudo_10668	pseudo_transcript_0	0.0269307	-0.237583	6	6	pseudo_transcript_0	0.107802	-0.0277687	6	6	pseudo_transcript_0	0.0293817	-0.254006	6	6
pseudo_10669	pseudo_transcript_0	0.33209	-0.100998	4	4	pseudo_transcript_0	0.202996	0.0995917	4	4	pseudo_transcript_0	0.706823	0.00515452	4	4
pseudo_1067	pseudo_transcript_1	0.518873	0.13637	5	5	pseudo_transcript_1	0.54961	-0.110642	5	5	pseudo_transcript_0	0.57533	-0.038092	4	4
pseudo_10670	pseudo_transcript_0	0.705593	0.0319893	5	5	pseudo_transcript_0	0.0548534	-0.35282	5	5	pseudo_transcript_0	0.244599	-0.125915	5	5
pseudo_10671	pseudo_transcript_0	0.877775	-0.202976	7	7	pseudo_transcript_0	0.17799	0.202158	7	7	pseudo_transcript_0	0.709126	0.073707	7	7
pseudo_10672	pseudo_transcript_0	0.909282	-0.0626831	7	7	pseudo_transcript_0	0.627171	-0.00258155	7	7	pseudo_transcript_0	0.580736	-0.0039677	7	7
pseudo_10673	pseudo_transcript_0	0.514727	-0.0984458	2	2	pseudo_transcript_0	0.120635	0.279044	2	2	pseudo_transcript_0	0.421053	0.0902991	2	2
pseudo_10674	pseudo_transcript_0	0.0536509	-0.315996	4	4	pseudo_transcript_0	0.814683	-0.0462452	4	4	pseudo_transcript_0	0.143233	-0.240956	4	4
pseudo_10675	pseudo_transcript_0	0.869518	0.107239	5	5	pseudo_transcript_0	0.274275	0.245203	6	6	pseudo_transcript_0	0.445274	0.0837167	5	5
pseudo_10676	pseudo_transcript_0	0.973052	0.000913842	4	4	pseudo_transcript_0	0.773008	-0.0206893	4	4	pseudo_transcript_0	0.870466	-0.00988772	4	4
pseudo_10677	pseudo_transcript_0	0.772091	-0.0092537	6	6	pseudo_transcript_0	0.309231	0.239051	6	6	pseudo_transcript_0	0.296671	0.102713	6	6
pseudo_10678	pseudo_transcript_0	0.26101	-0.145111	4	4	pseudo_transcript_0	0.384307	0.136349	4	4	pseudo_transcript_0	0.91405	-0.000796394	4	4
pseudo_10679	pseudo_transcript_0	0.207754	-0.239339	6	6	pseudo_transcript_0	0.276619	-0.182313	6	6	pseudo_transcript_0	0.112958	-0.180687	6	6
pseudo_1068	pseudo_transcript_0	0.5138	-0.150688	4	4	pseudo_transcript_0	0.429078	-0.237299	4	4	pseudo_transcript_0	0.115243	-0.193993	4	4
pseudo_10680	pseudo_transcript_0	0.412744	0.00299914	6	6	pseudo_transcript_0	0.626624	-0.07732	4	4	pseudo_transcript_0	0.138195	0.14475	4	4
pseudo_10681	pseudo_transcript_0	0.723027	0.0997	7	7	pseudo_transcript_0	0.423497	0.186549	7	7	pseudo_transcript_0	0.35534	0.181264	7	7
pseudo_10682	pseudo_transcript_0	0.835126	0.0201243	5	5	pseudo_transcript_0	0.368111	0.256833	5	5	pseudo_transcript_0	0.563954	0.110552	5	5
pseudo_10683	pseudo_transcript_0	0.594938	0.0659119	4	4	pseudo_transcript_0	0.0273545	0.324275	4	4	pseudo_transcript_0	0.0610465	0.193743	4	4
pseudo_10684	pseudo_transcript_0	0.565788	-0.154495	4	4	pseudo_transcript_0	0.208169	-0.159172	4	4	pseudo_transcript_0	0.284841	-0.143338	4	4
pseudo_10685	pseudo_transcript_0	0.238783	-0.291382	5	5	pseudo_transcript_0	0.217754	0.2454	5	5	pseudo_transcript_0	0.894635	-0.0774777	5	5
pseudo_10686	pseudo_transcript_0	0.72035	-0.0409985	6	6	pseudo_transcript_0	0.420146	0.029389	6	6	pseudo_transcript_0	0.93042	-0.115521	6	6
pseudo_10687	pseudo_transcript_0	0.83363	-0.0265305	3	3	pseudo_transcript_0	0.185501	0.15308	3	3	pseudo_transcript_0	0.479925	0.063275	3	3
pseudo_10688	pseudo_transcript_0	0.101561	0.239908	5	5	pseudo_transcript_0	0.450741	0.064606	5	5	pseudo_transcript_0	0.122848	0.239803	5	5
pseudo_10689	pseudo_transcript_0	0.997689	-0.00976868	5	5	pseudo_transcript_0	0.382927	0.0929616	5	5	pseudo_transcript_0	0.697917	0.0415964	5	5
pseudo_1069	pseudo_transcript_0	0.378315	0.19456	6	6	pseudo_transcript_0	0.421463	-0.0748502	6	6	pseudo_transcript_0	0.277682	0.0216943	6	6
pseudo_10690	pseudo_transcript_0	0.898916	-0.0245149	5	5	pseudo_transcript_0	0.817117	0.0219719	5	5	pseudo_transcript_0	0.878137	-0.0296983	5	5
pseudo_10691	pseudo_transcript_0	0.183281	0.174214	5	5	pseudo_transcript_0	0.103624	-0.213178	5	5	pseudo_transcript_0	0.862348	0.00576388	5	5
pseudo_10692	pseudo_transcript_0	0.0457006	-0.407774	5	5	pseudo_transcript_0	0.735735	-0.0432754	5	5	pseudo_transcript_0	0.118253	-0.185292	5	5
pseudo_10693	pseudo_transcript_0	0.605882	-0.225231	4	4	pseudo_transcript_0	0.570014	0.13509	4	4	pseudo_transcript_0	0.703352	-0.0269227	4	4
pseudo_10694	pseudo_transcript_0	0.0347629	0.305148	5	5	pseudo_transcript_0	0.707655	0.156791	5	5	pseudo_transcript_0	0.163512	0.250398	5	5
pseudo_10695	pseudo_transcript_0	0.192376	-0.196196	3	3	pseudo_transcript_0	0.563236	-0.110251	3	3	pseudo_transcript_0	0.181304	-0.153223	3	3
pseudo_10696	pseudo_transcript_0	0.759348	0.0552694	4	4	pseudo_transcript_0	0.319799	-0.11761	4	4	pseudo_transcript_0	0.534626	-0.0489355	4	4
pseudo_10697	pseudo_transcript_0	0.108052	0.524726	1	1	pseudo_transcript_0	0.321909	-0.191117	1	1	pseudo_transcript_0	0.300528	0.166804	1	1
pseudo_10698	pseudo_transcript_0	0.198912	0.243983	2	2	pseudo_transcript_0	0.042342	-0.420947	2	2	pseudo_transcript_0	0.380312	-0.0884823	2	2
pseudo_10699	pseudo_transcript_0	0.252618	0.504785	8	8	pseudo_transcript_0	0.931562	0.132822	7	7	pseudo_transcript_0	0.261599	0.271833	7	7
pseudo_107	pseudo_transcript_0	0.64232	-0.155846	3	3	pseudo_transcript_0	0.671876	-0.146913	3	3	pseudo_transcript_0	0.755506	-0.15138	3	3
pseudo_1070	pseudo_transcript_0	0.336141	0.214196	6	6	pseudo_transcript_0	0.95421	0.0176334	6	6	pseudo_transcript_0	0.473714	0.123093	6	6
pseudo_10700	pseudo_transcript_0	0.348365	-0.512464	8	8	pseudo_transcript_0	0.0735774	-0.263963	8	8	pseudo_transcript_0	0.0813513	-0.407201	8	8
pseudo_10701	pseudo_transcript_0	0.511377	-0.376831	6	6	pseudo_transcript_0	0.9297	0.00477614	6	6	pseudo_transcript_0	0.653039	-0.199572	6	6
pseudo_10702	pseudo_transcript_0	0.386603	-0.18319	4	4	pseudo_transcript_0	0.178984	-0.231531	4	4	pseudo_transcript_0	0.203602	-0.20736	4	4
pseudo_10703	pseudo_transcript_0	0.75212	-0.0661127	1	1	pseudo_transcript_0	0.30666	0.21626	1	1	pseudo_transcript_0	0.61026	0.0750736	1	1
pseudo_10704	pseudo_transcript_0	0.887983	0.150891	7	7	pseudo_transcript_0	0.33503	-0.29735	7	7	pseudo_transcript_0	0.405512	-0.00397025	7	7
pseudo_10705	pseudo_transcript_0	0.937665	0.0502172	5	5	pseudo_transcript_0	0.800651	0.00256244	5	5	pseudo_transcript_0	0.737884	0.0263898	5	5
pseudo_10706	pseudo_transcript_0	0.845175	-0.0371102	4	4	pseudo_transcript_0	0.856493	-0.00163936	3	3	pseudo_transcript_0	0.925616	0.0111604	3	3
pseudo_10707	pseudo_transcript_0	0.810783	0.0564162	6	6	pseudo_transcript_0	0.0944419	0.434331	6	6	pseudo_transcript_0	0.167148	0.290715	6	6
pseudo_10708	pseudo_transcript_1	0.0434065	-0.288546	3	3	pseudo_transcript_1	0.4741	-0.0857462	3	3	pseudo_transcript_1	0.0797232	-0.187146	3	3
pseudo_10709	pseudo_transcript_0	0.414253	-0.113768	6	6	pseudo_transcript_0	0.952696	-0.00144258	6	6	pseudo_transcript_0	0.315773	-0.0120806	6	6
pseudo_1071	pseudo_transcript_0	0.93409	0.0596435	6	6	pseudo_transcript_0	0.0809101	-0.321207	6	6	pseudo_transcript_0	0.270987	-0.222616	6	6
pseudo_10710	pseudo_transcript_0	0.328601	0.197123	5	5	pseudo_transcript_0	0.951823	-0.164215	5	5	pseudo_transcript_0	0.635357	0.0604479	5	5
pseudo_10711	pseudo_transcript_0	0.0124026	-0.932577	5	5	pseudo_transcript_0	0.654691	-0.045117	3	3	pseudo_transcript_0	0.218735	-0.106328	3	3
pseudo_10712	pseudo_transcript_0	0.0925777	0.298556	6	6	pseudo_transcript_0	0.728837	0.0563144	5	5	pseudo_transcript_0	0.292984	0.167459	5	5
pseudo_10713	pseudo_transcript_0	0.334147	-0.168577	3	3	pseudo_transcript_0	0.285118	0.133413	3	3	pseudo_transcript_0	0.917046	-0.0175824	3	3
pseudo_10714	pseudo_transcript_0	0.312975	0.190897	2	2	pseudo_transcript_0	0.898739	-0.0148291	2	2	pseudo_transcript_0	0.609313	0.0880338	2	2
pseudo_10715	pseudo_transcript_0	0.291157	0.144532	3	3	pseudo_transcript_0	0.4301	0.0877155	3	3	pseudo_transcript_0	0.210364	0.116124	3	3
pseudo_10716	pseudo_transcript_0	0.0400646	0.356942	9	9	pseudo_transcript_0	0.648801	0.0537941	9	9	pseudo_transcript_0	0.261052	0.198016	9	9
pseudo_10717	pseudo_transcript_0	0.232344	-0.186007	4	4	pseudo_transcript_0	0.573817	-0.145237	4	4	pseudo_transcript_0	0.298523	-0.165622	4	4
pseudo_10718	pseudo_transcript_0	0.235617	-0.104236	4	4	pseudo_transcript_0	0.522611	0.0959197	4	4	pseudo_transcript_0	0.633992	-0.040352	4	4
pseudo_10719	pseudo_transcript_1	0.228543	-0.24321	2	2	pseudo_transcript_0	0.351115	-0.0605096	4	4	pseudo_transcript_0	0.176166	-0.159074	4	4
pseudo_1072	pseudo_transcript_0	0.587716	0.12154	2	2	pseudo_transcript_0	0.483371	-0.179949	2	2	pseudo_transcript_0	0.750482	-0.0292042	2	2
pseudo_10720	pseudo_transcript_0	0.098535	0.377258	4	4	pseudo_transcript_0	0.911323	0.0644526	4	4	pseudo_transcript_0	0.290347	0.170385	4	4
pseudo_10721	pseudo_transcript_0	0.23884	0.224581	7	7	pseudo_transcript_0	0.720909	-0.12263	7	7	pseudo_transcript_0	0.536142	0.0898282	7	7
pseudo_10722	pseudo_transcript_0	0.427107	-0.140096	6	6	pseudo_transcript_0	0.917921	0.0221348	6	6	pseudo_transcript_0	0.672402	-0.0834947	6	6
pseudo_10723	pseudo_transcript_0	0.243309	0.275233	3	3	pseudo_transcript_0	0.0606261	0.291044	3	3	pseudo_transcript_0	0.0410886	0.283139	3	3
pseudo_10724	pseudo_transcript_0	0.720148	0.0279933	7	7	pseudo_transcript_0	0.9408	-0.127738	7	7	pseudo_transcript_0	0.66859	-0.0416595	7	7
pseudo_10725	pseudo_transcript_0	0.43677	0.116298	3	3	pseudo_transcript_0	0.143947	-0.279469	3	3	pseudo_transcript_0	0.540193	-0.0815854	3	3
pseudo_10726	pseudo_transcript_0	0.0461681	0.383716	8	8	pseudo_transcript_0	0.0533495	-0.367056	8	8	pseudo_transcript_0	0.897846	0.0356747	8	8
pseudo_10727	pseudo_transcript_0	0.713297	0.32623	6	6	pseudo_transcript_0	0.938469	-0.0334333	6	6	pseudo_transcript_0	0.710639	0.0664972	6	6
pseudo_10728	pseudo_transcript_0	0.228037	0.196338	2	2	pseudo_transcript_0	0.132247	0.227877	2	2	pseudo_transcript_0	0.0881838	0.212107	2	2
pseudo_10729	pseudo_transcript_0	0.97861	-0.0552548	6	6	pseudo_transcript_0	0.230238	0.210141	6	6	pseudo_transcript_0	0.454632	0.108834	6	6
pseudo_1073
pseudo_10730	pseudo_transcript_0	0.906699	0.0224301	2	2	pseudo_transcript_0	0.0634429	0.3231	2	2	pseudo_transcript_0	0.172595	0.172765	2	2
pseudo_10731	pseudo_transcript_0	0.0295498	-0.388595	5	5	pseudo_transcript_0	0.915052	0.0903145	5	5	pseudo_transcript_0	0.162253	-0.186712	5	5
pseudo_10732	pseudo_transcript_0	0.961448	0.119352	6	6	pseudo_transcript_0	0.741632	0.139222	6	6	pseudo_transcript_0	0.730615	0.0157686	6	6
pseudo_10733	pseudo_transcript_0	0.944304	0.149549	6	6	pseudo_transcript_0	0.283902	0.155217	6	6	pseudo_transcript_0	0.446848	0.124664	6	6
pseudo_10734	pseudo_transcript_0	0.225346	-0.305742	1	1	pseudo_transcript_0	0.559301	0.114592	1	1	pseudo_transcript_0	0.509678	-0.095575	1	1
pseudo_10735	pseudo_transcript_0	0.64095	0.119386	6	6	pseudo_transcript_0	0.688286	0.115123	6	6	pseudo_transcript_0	0.653039	0.12247	6	6
pseudo_10736	pseudo_transcript_0	0.5627	0.0835656	3	3	pseudo_transcript_0	0.410855	0.122461	3	3	pseudo_transcript_0	0.386993	0.103013	3	3
pseudo_10737	pseudo_transcript_0	0.244692	-0.227001	4	4	pseudo_transcript_0	0.254957	-0.192916	4	4	pseudo_transcript_0	0.113527	-0.157711	4	4
pseudo_10738	pseudo_transcript_0	0.89633	-0.0176914	2	2	pseudo_transcript_0	0.742143	-0.0438926	2	2	pseudo_transcript_0	0.763556	-0.030792	2	2
pseudo_10739	pseudo_transcript_0	0.933058	0.0869644	5	5	pseudo_transcript_0	0.387487	0.268961	5	5	pseudo_transcript_0	0.30307	0.162365	5	5
pseudo_1074	pseudo_transcript_0	0.325058	-0.170993	2	2	pseudo_transcript_0	0.221044	0.201274	2	2	pseudo_transcript_0	0.879661	0.0151406	2	2
pseudo_10740	pseudo_transcript_0	0.0893291	0.21203	6	6	pseudo_transcript_0	0.162497	-0.244573	6	6	pseudo_transcript_0	0.817562	0.0489747	6	6
pseudo_10741	pseudo_transcript_0	0.589322	-0.0496689	3	3	pseudo_transcript_0	0.541997	-0.123995	3	3	pseudo_transcript_0	0.747316	-0.0868321	3	3
pseudo_10742	pseudo_transcript_0	0.121698	0.662878	7	7	pseudo_transcript_0	0.0294614	0.304292	7	7	pseudo_transcript_0	0.0162616	0.487308	7	7
pseudo_10743	pseudo_transcript_0	0.458895	-0.10342	5	5	pseudo_transcript_0	0.75434	-0.0397353	5	5	pseudo_transcript_0	0.589627	-0.0929578	5	5
pseudo_10744	pseudo_transcript_0	0.0511755	0.301774	4	4	pseudo_transcript_0	0.621678	-0.0728182	4	4	pseudo_transcript_1	0.146776	0.142746	5	5
pseudo_10745	pseudo_transcript_0	0.501711	-0.130521	6	6	pseudo_transcript_0	0.695017	-0.09163	6	6	pseudo_transcript_0	0.407791	-0.0492908	6	6
pseudo_10746	pseudo_transcript_0	0.275102	-0.289774	8	8	pseudo_transcript_0	0.0261905	-0.349457	8	8	pseudo_transcript_0	0.0186659	-0.316579	8	8
pseudo_10747	pseudo_transcript_0	0.344941	-0.125744	6	6	pseudo_transcript_0	0.831069	-0.0550788	6	6	pseudo_transcript_0	0.290015	-0.0406814	6	6
pseudo_10748	pseudo_transcript_0	0.3993	0.122785	5	5	pseudo_transcript_1	0.570703	0.0438075	7	7	pseudo_transcript_0	0.545751	0.127001	4	4
pseudo_10749	pseudo_transcript_0	0.52655	-0.133973	6	6	pseudo_transcript_0	0.535115	-0.107949	6	6	pseudo_transcript_0	0.407791	-0.133029	6	6
pseudo_1075	pseudo_transcript_0	0.291399	-0.193622	4	4	pseudo_transcript_0	0.290582	-0.140412	4	4	pseudo_transcript_0	0.1492	-0.132364	4	4
pseudo_10750	pseudo_transcript_0	0.229511	-0.0842993	5	5	pseudo_transcript_0	0.613552	0.179379	5	5	pseudo_transcript_0	0.785632	0.0440707	5	5
pseudo_10751	pseudo_transcript_0	0.35255	-0.132539	4	4	pseudo_transcript_0	0.566854	-0.0104904	4	4	pseudo_transcript_0	0.336497	-0.0715146	4	4
pseudo_10752	pseudo_transcript_0	0.188511	-0.231868	5	5	pseudo_transcript_0	0.478471	-0.0851003	5	5	pseudo_transcript_0	0.17571	-0.17389	5	5
pseudo_10753	pseudo_transcript_0	0.59741	-0.139964	7	7	pseudo_transcript_0	0.762394	0.0217595	7	7	pseudo_transcript_0	0.542673	0.114377	7	7
pseudo_10754	pseudo_transcript_0	0.409734	0.0377898	6	6	pseudo_transcript_0	0.373151	0.117193	6	6	pseudo_transcript_0	0.266038	0.0774915	6	6
pseudo_10755	pseudo_transcript_0	0.014832	0.312279	6	6	pseudo_transcript_0	0.572279	-0.0179348	6	6	pseudo_transcript_0	0.168559	0.186867	6	6
pseudo_10756	pseudo_transcript_0	0.545489	-0.162683	5	5	pseudo_transcript_0	0.815499	-0.0338382	5	5	pseudo_transcript_0	0.686819	-0.12024	5	5
pseudo_10757	pseudo_transcript_0	0.546039	0.0196532	5	5	pseudo_transcript_0	0.466911	-0.0900447	5	5	pseudo_transcript_0	0.933739	-0.0467208	5	5
pseudo_10758	pseudo_transcript_0	0.270988	0.12849	9	9	pseudo_transcript_0	0.437805	0.375898	9	9	pseudo_transcript_0	0.114263	0.184899	9	9
pseudo_10759	pseudo_transcript_0	0.497393	0.0800482	6	6	pseudo_transcript_0	0.770833	0.00578735	6	6	pseudo_transcript_0	0.79101	0.0751848	6	6
pseudo_1076	pseudo_transcript_0	0.707373	0.0463439	7	7	pseudo_transcript_0	0.155966	0.266417	7	7	pseudo_transcript_0	0.383952	0.270509	7	7
pseudo_10760	pseudo_transcript_0	0.0900261	-0.271143	5	5	pseudo_transcript_0	0.430981	0.102878	5	5	pseudo_transcript_0	0.440803	-0.0669633	5	5
pseudo_10761	pseudo_transcript_0	0.0225495	0.416221	7	7	pseudo_transcript_0	0.471667	0.132851	7	7	pseudo_transcript_0	0.0338911	0.269078	7	7
pseudo_10762	pseudo_transcript_0	0.968774	0.0524348	7	7	pseudo_transcript_0	0.406775	0.21862	7	7	pseudo_transcript_0	0.963688	-0.0841948	7	7
pseudo_10763	pseudo_transcript_0	0.939263	0.197019	7	7	pseudo_transcript_0	0.42513	0.100158	7	7	pseudo_transcript_0	0.665509	0.146631	7	7
pseudo_10764	pseudo_transcript_0	0.154618	-0.190447	5	5	pseudo_transcript_0	0.452243	0.214578	5	5	pseudo_transcript_0	0.565176	-0.0769368	4	4
pseudo_10765	pseudo_transcript_0	0.985601	-0.0337064	4	4	pseudo_transcript_0	0.125142	0.295404	4	4	pseudo_transcript_0	0.172021	0.121423	4	4
pseudo_10766	pseudo_transcript_0	0.107343	0.434156	7	7	pseudo_transcript_0	0.275542	-0.183291	7	7	pseudo_transcript_0	0.557274	0.0743952	7	7
pseudo_10767	pseudo_transcript_0	0.506049	0.0517284	6	6	pseudo_transcript_0	0.924866	0.0747673	6	6	pseudo_transcript_0	0.520562	0.00980373	6	6
pseudo_10768	pseudo_transcript_0	0.0920662	-0.278032	6	6	pseudo_transcript_0	0.917619	-0.107394	6	6	pseudo_transcript_0	0.136501	-0.142485	6	6
pseudo_10769	pseudo_transcript_0	0.846987	-0.02601	4	4	pseudo_transcript_0	0.81396	-0.077812	4	4	pseudo_transcript_0	0.739733	-0.0262985	4	4
pseudo_1077	pseudo_transcript_0	0.908605	-0.00309132	6	6	pseudo_transcript_0	0.621329	-0.0531447	6	6	pseudo_transcript_0	0.839552	0.0852405	6	6
pseudo_10770	pseudo_transcript_0	0.78319	-0.0906533	5	5	pseudo_transcript_0	0.209168	0.0783803	5	5	pseudo_transcript_0	0.40976	0.00259351	5	5
pseudo_10771	pseudo_transcript_0	0.416255	0.123296	3	3	pseudo_transcript_0	0.542354	-0.0593837	3	3	pseudo_transcript_0	0.686852	0.031956	3	3
pseudo_10772	pseudo_transcript_0	0.311769	-0.108439	7	7	pseudo_transcript_0	0.809481	0.162272	7	7	pseudo_transcript_0	0.707026	0.0668204	7	7
pseudo_10773	pseudo_transcript_0	0.370562	0.0584517	5	5	pseudo_transcript_0	0.968093	-0.165302	5	5	pseudo_transcript_0	0.90257	0.103976	5	5
pseudo_10774	pseudo_transcript_0	0.207372	-0.303898	3	3	pseudo_transcript_0	0.943363	0.013792	3	3	pseudo_transcript_0	0.305446	-0.145053	3	3
pseudo_10775	pseudo_transcript_0	0.324723	0.104278	5	5	pseudo_transcript_0	0.697147	0.213283	5	5	pseudo_transcript_0	0.206588	0.206646	5	5
pseudo_10776	pseudo_transcript_0	0.263346	0.0177716	8	8	pseudo_transcript_0	0.265495	-0.419047	8	8	pseudo_transcript_0	0.897846	-0.157104	8	8
pseudo_10777	pseudo_transcript_0	0.189366	0.448861	7	7	pseudo_transcript_0	0.230471	-0.152686	7	7	pseudo_transcript_0	0.913163	0.154742	7	7
pseudo_10778	pseudo_transcript_0	0.634995	0.0881535	2	2	pseudo_transcript_0	0.244523	0.171591	2	2	pseudo_transcript_0	0.313347	0.129872	2	2
pseudo_10779	pseudo_transcript_0	0.105005	0.210445	3	3	pseudo_transcript_0	0.067261	-0.213565	3	3	pseudo_transcript_0	0.980625	-0.00156001	3	3
pseudo_1078	pseudo_transcript_0	0.826962	-0.00601908	3	3	pseudo_transcript_0	0.287063	0.119773	3	3	pseudo_transcript_0	0.597268	0.0568768	3	3
pseudo_10780	pseudo_transcript_0	0.223421	0.203048	4	4	pseudo_transcript_0	0.692387	0.0479731	4	4	pseudo_transcript_0	0.259159	0.114926	4	4
pseudo_10781	pseudo_transcript_0	0.667087	-0.124973	8	8	pseudo_transcript_0	0.122315	-0.425127	7	7	pseudo_transcript_0	0.233621	-0.165218	7	7
pseudo_10782	pseudo_transcript_1	0.224893	0.0612326	5	5	pseudo_transcript_1	0.400199	-0.0975723	5	5	pseudo_transcript_1	0.69421	0.0209182	5	5
pseudo_10783	pseudo_transcript_0	0.458066	0.0283646	7	7	pseudo_transcript_0	0.752755	0.132045	7	7	pseudo_transcript_0	0.838642	0.155297	7	7
pseudo_10784	pseudo_transcript_1	0.650863	-0.0562081	4	4	pseudo_transcript_0	0.604625	-0.263125	3	3	pseudo_transcript_1	0.90516	-0.0293548	4	4
pseudo_10785	pseudo_transcript_0	0.336331	-0.25279	6	6	pseudo_transcript_0	0.717057	0.0902319	6	6	pseudo_transcript_0	0.568655	0.0687322	6	6
pseudo_10786	pseudo_transcript_0	0.243568	0.204206	4	4	pseudo_transcript_0	0.0931079	0.207204	3	3	pseudo_transcript_0	0.0483094	0.205705	3	3
pseudo_10787	pseudo_transcript_0	0.0789004	0.535428	6	6	pseudo_transcript_0	0.193034	-0.269199	6	6	pseudo_transcript_0	0.767028	0.167804	6	6
pseudo_10788	pseudo_transcript_0	0.0576366	-0.312767	3	3	pseudo_transcript_0	0.23405	-0.164023	3	3	pseudo_transcript_0	0.0251512	-0.238395	3	3
pseudo_10789	pseudo_transcript_0	0.15402	-0.44909	5	5	pseudo_transcript_0	0.530051	0.126645	5	5	pseudo_transcript_0	0.438331	-0.111006	5	5
pseudo_1079	pseudo_transcript_0	0.242877	-0.153473	3	3	pseudo_transcript_0	0.923678	7.12122e-05	3	3	pseudo_transcript_0	0.409287	-0.0767008	3	3
pseudo_10790	pseudo_transcript_0	0.687845	0.0989049	5	5	pseudo_transcript_0	0.843107	0.0811096	5	5	pseudo_transcript_0	0.737254	0.0548519	5	5
pseudo_10791	pseudo_transcript_0	0.277943	0.238455	2	2	pseudo_transcript_0	0.43616	0.131606	2	2	pseudo_transcript_0	0.128194	0.185031	2	2
pseudo_10792	pseudo_transcript_0	0.525458	-0.104564	3	3	pseudo_transcript_0	0.155351	-0.199598	3	3	pseudo_transcript_0	0.122331	-0.152081	3	3
pseudo_10793	pseudo_transcript_0	0.952692	0.00780441	3	3	pseudo_transcript_0	0.0651949	0.306683	3	3	pseudo_transcript_0	0.174699	0.157244	3	3
pseudo_10794	pseudo_transcript_0	0.0589566	0.438917	6	6	pseudo_transcript_0	0.0540973	0.649397	6	6	pseudo_transcript_0	0.0213858	0.500469	6	6
pseudo_10795	pseudo_transcript_0	0.779034	-0.0693979	6	6	pseudo_transcript_0	0.439022	-0.109358	6	6	pseudo_transcript_0	0.466682	-0.0758153	6	6
pseudo_10796	pseudo_transcript_0	0.17042	0.284944	5	5	pseudo_transcript_0	0.673567	-0.133376	5	5	pseudo_transcript_0	0.556078	0.0885138	5	5
pseudo_10797	pseudo_transcript_0	0.443485	-0.121438	5	5	pseudo_transcript_0	0.408654	-0.100265	5	5	pseudo_transcript_0	0.222634	-0.0640035	5	5
pseudo_10798	pseudo_transcript_0	0.864015	-0.0753153	7	7	pseudo_transcript_0	0.17731	0.275046	7	7	pseudo_transcript_0	0.279708	0.169894	7	7
pseudo_10799	pseudo_transcript_0	0.151054	0.286293	5	5	pseudo_transcript_0	0.688231	-0.0741352	5	5	pseudo_transcript_0	0.331359	0.128027	5	5
pseudo_108	pseudo_transcript_0	0.618016	-0.0935789	3	3	pseudo_transcript_0	0.306494	0.12474	3	3	pseudo_transcript_0	0.828671	0.0155806	3	3
pseudo_1080	pseudo_transcript_0	0.131572	-0.261226	2	2	pseudo_transcript_0	0.303983	-0.135206	2	2	pseudo_transcript_0	0.102609	-0.198216	2	2
pseudo_10800	pseudo_transcript_0	0.778166	0.189849	6	6	pseudo_transcript_0	0.98119	0.0538028	6	6	pseudo_transcript_0	0.870666	0.121826	6	6
pseudo_10801	pseudo_transcript_0	0.765328	-0.117191	7	7	pseudo_transcript_0	0.888317	-0.096927	7	7	pseudo_transcript_0	0.651209	-0.0865213	7	7
pseudo_10802	pseudo_transcript_0	0.692008	-0.071031	6	6	pseudo_transcript_0	0.600801	0.0822678	6	6	pseudo_transcript_0	0.620927	-0.0192668	6	6
pseudo_10803	pseudo_transcript_0	0.586358	-0.28691	5	5	pseudo_transcript_0	0.291035	-0.15834	5	5	pseudo_transcript_0	0.277173	-0.173817	5	5
pseudo_10804	pseudo_transcript_0	0.0333995	-0.703844	5	5	pseudo_transcript_0	0.739822	-0.0393643	5	5	pseudo_transcript_0	0.0437256	-0.363541	5	5
pseudo_10805	pseudo_transcript_0	0.418404	-0.107646	3	3	pseudo_transcript_0	0.282218	0.160739	3	3	pseudo_transcript_0	0.787704	0.0265463	3	3
pseudo_10806	pseudo_transcript_0	0.182059	0.306993	5	5	pseudo_transcript_0	0.768626	-0.012472	5	5	pseudo_transcript_0	0.345269	0.106115	5	5
pseudo_10807	pseudo_transcript_1	0.45654	-0.102146	4	4	pseudo_transcript_0	0.571217	0.287335	5	5	pseudo_transcript_1	0.236235	-0.112791	4	4
pseudo_10808	pseudo_transcript_0	0.250507	-0.349315	2	2	pseudo_transcript_0	0.431512	-0.0998252	2	2	pseudo_transcript_0	0.193902	-0.22457	2	2
pseudo_10809	pseudo_transcript_0	0.798745	-0.062216	4	4	pseudo_transcript_0	0.28952	0.168442	4	4	pseudo_transcript_0	0.41115	0.053113	4	4
pseudo_1081	pseudo_transcript_0	0.529486	-0.102465	7	7	pseudo_transcript_0	0.419026	-0.0761794	7	7	pseudo_transcript_0	0.460978	-0.116995	7	7
pseudo_10810	pseudo_transcript_0	0.765131	0.134284	5	5	pseudo_transcript_0	0.973741	-0.00708669	5	5	pseudo_transcript_0	0.975002	0.0488726	5	5
pseudo_10811	pseudo_transcript_0	0.527316	0.145018	4	4	pseudo_transcript_0	0.5034	-0.106871	4	4	pseudo_transcript_0	0.955659	-0.0235329	4	4
pseudo_10812	pseudo_transcript_0	0.497872	-0.151392	6	6	pseudo_transcript_1	0.34296	0.10837	3	3	pseudo_transcript_1	0.546637	0.0590064	3	3
pseudo_10813	pseudo_transcript_0	0.987785	-0.0948345	5	5	pseudo_transcript_0	0.707965	0.00702715	5	5	pseudo_transcript_0	0.754968	-0.0353711	5	5
pseudo_10814	pseudo_transcript_0	0.327955	-0.155234	4	4	pseudo_transcript_0	0.481952	0.0810104	4	4	pseudo_transcript_0	0.989189	-0.0150448	4	4
pseudo_10815	pseudo_transcript_0	0.524789	0.0708452	5	5	pseudo_transcript_0	0.609461	0.120901	5	5	pseudo_transcript_0	0.913829	0.0718955	5	5
pseudo_10816	pseudo_transcript_0	0.778088	0.0180685	4	4	pseudo_transcript_0	0.334755	-0.133669	4	4	pseudo_transcript_0	0.707517	-0.0738653	4	4
pseudo_10817	pseudo_transcript_0	0.435826	0.136917	4	4	pseudo_transcript_0	0.322983	-0.139371	4	4	pseudo_transcript_0	0.872674	-0.0374459	4	4
pseudo_10818	pseudo_transcript_0	0.175498	0.144189	7	7	pseudo_transcript_0	0.893603	0.237506	7	7	pseudo_transcript_0	0.178184	0.0961637	7	7
pseudo_10819	pseudo_transcript_0	0.713297	0.19017	6	6	pseudo_transcript_1	0.0218247	0.446691	7	7	pseudo_transcript_1	0.0492607	0.176384	6	6
pseudo_1082	pseudo_transcript_0	0.856459	-0.00387758	6	6	pseudo_transcript_0	0.221495	0.303547	6	6	pseudo_transcript_0	0.632278	0.107497	6	6
pseudo_10820	pseudo_transcript_0	0.794019	0.00322213	5	5	pseudo_transcript_0	0.479506	0.0951477	5	5	pseudo_transcript_0	0.561135	0.0491849	5	5
pseudo_10821	pseudo_transcript_0	0.290213	-0.153121	7	7	pseudo_transcript_0	0.914512	0.14017	7	7	pseudo_transcript_0	0.755864	-0.155114	7	7
pseudo_10822	pseudo_transcript_0	0.218533	0.193422	4	4	pseudo_transcript_0	0.525342	0.198063	4	4	pseudo_transcript_0	0.203935	0.153816	4	4
pseudo_10823	pseudo_transcript_0	0.159969	0.225358	8	8	pseudo_transcript_0	0.843473	-0.0600676	7	7	pseudo_transcript_0	0.536142	0.084445	7	7
pseudo_10824	pseudo_transcript_0	0.282003	-0.110832	5	5	pseudo_transcript_0	0.974405	0.162233	5	5	pseudo_transcript_0	0.675178	-0.0976099	5	5
pseudo_10825	pseudo_transcript_0	0.991416	-0.144335	5	5	pseudo_transcript_0	0.0848978	0.151203	5	5	pseudo_transcript_0	0.352145	0.151546	5	5
pseudo_10826	pseudo_transcript_0	0.509266	-0.120504	5	5	pseudo_transcript_0	0.269512	-0.146935	5	5	pseudo_transcript_0	0.212964	-0.12846	5	5
pseudo_10827	pseudo_transcript_0	0.149543	0.320542	2	2	pseudo_transcript_0	0.592834	0.208714	2	2	pseudo_transcript_0	0.336742	0.264628	2	2
pseudo_10828	pseudo_transcript_0	0.319712	-0.288225	6	6	pseudo_transcript_0	0.0561222	0.325231	6	6	pseudo_transcript_0	0.802783	-0.102898	6	6
pseudo_10829	pseudo_transcript_0	0.618769	0.0584675	3	3	pseudo_transcript_0	0.633847	0.057187	3	3	pseudo_transcript_0	0.606287	0.0578273	3	3
pseudo_1083	pseudo_transcript_0	0.339185	-0.237637	6	6	pseudo_transcript_0	0.59895	-0.123159	6	6	pseudo_transcript_0	0.192096	-0.0905203	6	6
pseudo_10830	pseudo_transcript_0	0.0277165	-0.373721	4	4	pseudo_transcript_0	0.238054	0.232203	4	4	pseudo_transcript_0	0.516342	-0.117295	4	4
pseudo_10831	pseudo_transcript_0	0.831493	-0.220755	8	8	pseudo_transcript_0	0.583443	-0.527139	7	7	pseudo_transcript_0	0.832028	-0.370853	7	7
pseudo_10832	pseudo_transcript_0	0.432487	0.133444	5	5	pseudo_transcript_0	0.274238	-0.143998	5	5	pseudo_transcript_0	0.894635	0.0110634	5	5
pseudo_10833	pseudo_transcript_0	0.371805	-0.386039	4	4	pseudo_transcript_0	0.942421	0.0788654	4	4	pseudo_transcript_0	0.61876	-0.196025	4	4
pseudo_10834	pseudo_transcript_1	0.526409	-0.0857822	4	4	pseudo_transcript_1	0.0514944	0.316256	4	4	pseudo_transcript_1	0.279821	0.124649	4	4
pseudo_10835	pseudo_transcript_0	0.231926	0.226357	5	5	pseudo_transcript_0	0.753706	0.0709958	5	5	pseudo_transcript_0	0.478841	0.148676	5	5
pseudo_10836	pseudo_transcript_0	0.59644	0.254402	7	7	pseudo_transcript_0	0.262584	0.0940804	7	7	pseudo_transcript_0	0.207069	0.189339	7	7
pseudo_10837	pseudo_transcript_0	0.046022	0.286535	3	3	pseudo_transcript_0	0.0404116	0.286505	3	3	pseudo_transcript_0	0.0144329	0.28652	3	3
pseudo_10838	pseudo_transcript_0	0.662446	-0.107832	5	5	pseudo_transcript_0	0.565848	-0.208048	5	5	pseudo_transcript_0	0.549927	-0.140314	5	5
pseudo_10839	pseudo_transcript_0	0.0615586	-0.327924	5	5	pseudo_transcript_0	0.469467	-0.250882	5	5	pseudo_transcript_0	0.0663247	-0.293282	5	5
pseudo_1084	pseudo_transcript_0	0.750557	0.294726	4	4	pseudo_transcript_0	0.0521681	0.272661	4	4	pseudo_transcript_0	0.289921	0.283341	4	4
pseudo_10840	pseudo_transcript_0	0.403479	-0.107759	5	5	pseudo_transcript_0	0.526236	0.07077	5	5	pseudo_transcript_0	0.221054	0.0466223	5	5
pseudo_10841	pseudo_transcript_0	0.731901	0.0413811	3	3	pseudo_transcript_0	0.40902	-0.122856	3	3	pseudo_transcript_0	0.620689	-0.0407373	3	3
pseudo_10842	pseudo_transcript_0	0.345254	-0.450028	5	5	pseudo_transcript_0	0.61326	-0.0809111	5	5	pseudo_transcript_0	0.304642	-0.227606	5	5
pseudo_10843	pseudo_transcript_0	0.453642	0.358148	5	5	pseudo_transcript_0	0.274238	0.318207	5	5	pseudo_transcript_0	0.367487	0.364334	5	5
pseudo_10844	pseudo_transcript_0	0.913994	-0.26071	7	7	pseudo_transcript_0	0.882758	-0.216545	7	7	pseudo_transcript_0	0.428191	-0.0951139	7	7
pseudo_10845	pseudo_transcript_0	0.25965	0.105392	6	6	pseudo_transcript_0	0.892616	-0.150646	6	6	pseudo_transcript_0	0.561436	0.203541	6	6
pseudo_10846	pseudo_transcript_0	0.460814	0.0845234	6	6	pseudo_transcript_0	0.602125	0.0606111	6	6	pseudo_transcript_0	0.548149	0.128862	6	6
pseudo_10847	pseudo_transcript_0	0.633402	0.130202	6	6	pseudo_transcript_0	0.5234	0.200701	7	7	pseudo_transcript_0	0.772274	-0.107116	6	6
pseudo_10848	pseudo_transcript_0	0.968672	-0.135105	6	6	pseudo_transcript_0	0.799041	0.067991	5	5	pseudo_transcript_0	0.466478	0.0994861	5	5
pseudo_10849	pseudo_transcript_0	0.2358	0.1634	4	4	pseudo_transcript_0	0.236759	0.182785	4	4	pseudo_transcript_0	0.126429	0.209032	4	4
pseudo_1085	pseudo_transcript_0	0.35303	-0.397792	4	4	pseudo_transcript_0	0.85689	-0.0260145	4	4	pseudo_transcript_0	0.3455	-0.211903	4	4
pseudo_10850	pseudo_transcript_0	0.379288	-0.135886	3	3	pseudo_transcript_0	0.088989	-0.282691	3	3	pseudo_transcript_0	0.101446	-0.209289	3	3
pseudo_10851	pseudo_transcript_0	0.0511204	0.494518	4	4	pseudo_transcript_0	0.385837	-0.0668223	4	4	pseudo_transcript_0	0.307294	0.143985	4	4
pseudo_10852	pseudo_transcript_0	0.0419289	0.297429	4	4	pseudo_transcript_0	0.32048	-0.190393	4	4	pseudo_transcript_0	0.516946	0.053518	4	4
pseudo_10853	pseudo_transcript_0	0.215067	-0.282426	6	6	pseudo_transcript_0	0.835224	-0.193386	6	6	pseudo_transcript_0	0.262125	-0.222126	6	6
pseudo_10854	pseudo_transcript_0	0.140623	-0.0416565	5	5	pseudo_transcript_0	0.878523	-0.121396	4	4	pseudo_transcript_0	0.628676	-0.0442434	4	4
pseudo_10855	pseudo_transcript_0	0.26756	-0.266875	1	1	pseudo_transcript_0	0.363633	0.183775	1	1	pseudo_transcript_0	0.741296	-0.04155	1	1
pseudo_10856	pseudo_transcript_0	0.334354	0.716755	7	7	pseudo_transcript_0	0.336089	0.525702	7	7	pseudo_transcript_0	0.1496	0.547436	7	7
pseudo_10857	pseudo_transcript_0	0.652869	0.310573	5	5	pseudo_transcript_0	0.447495	0.257239	5	5	pseudo_transcript_0	0.597142	0.286518	5	5
pseudo_10858	pseudo_transcript_0	0.835467	-0.124979	6	6	pseudo_transcript_0	0.237256	0.189595	6	6	pseudo_transcript_0	0.66463	0.0955733	6	6
pseudo_10859	pseudo_transcript_1	0.795887	0.0658513	4	4	pseudo_transcript_0	0.159349	-0.246328	4	4	pseudo_transcript_0	0.28107	-0.101968	4	4
pseudo_1086	pseudo_transcript_0	0.455779	0.174077	6	6	pseudo_transcript_0	0.2519	-0.156215	6	6	pseudo_transcript_0	0.772274	0.0131748	6	6
pseudo_10860	pseudo_transcript_0	0.962377	0.116828	5	5	pseudo_transcript_0	0.416496	-0.11898	5	5	pseudo_transcript_0	0.669691	-0.0464914	5	5
pseudo_10861	pseudo_transcript_1	0.510063	-0.174401	5	5	pseudo_transcript_0	0.0182933	0.265116	5	5	pseudo_transcript_0	0.108362	0.211716	5	5
pseudo_10862	pseudo_transcript_0	0.942044	0.0803511	7	7	pseudo_transcript_0	0.0750367	0.668549	7	7	pseudo_transcript_0	0.135206	0.380897	7	7
pseudo_10863	pseudo_transcript_0	0.0647742	0.391731	4	4	pseudo_transcript_0	0.0623322	0.3306	4	4	pseudo_transcript_0	0.0266839	0.361166	4	4
pseudo_10864	pseudo_transcript_0	0.50237	-0.136636	3	3	pseudo_transcript_0	0.468798	0.0953657	3	3	pseudo_transcript_0	0.81943	-0.0206349	3	3
pseudo_10865	pseudo_transcript_0	0.29765	-0.37487	5	5	pseudo_transcript_0	0.641925	0.0644947	5	5	pseudo_transcript_0	0.567912	-0.0890072	5	5
pseudo_10866	pseudo_transcript_0	0.0971402	0.596018	1	1	pseudo_transcript_0	0.350005	0.191199	1	1	pseudo_transcript_0	0.102683	0.393608	1	1
pseudo_10867	pseudo_transcript_0	0.0211705	0.375412	4	4	pseudo_transcript_0	0.0424228	0.253416	4	4	pseudo_transcript_0	0.00753701	0.306791	4	4
pseudo_10868	pseudo_transcript_0	0.296117	0.182332	5	5	pseudo_transcript_0	0.866646	-0.129425	5	5	pseudo_transcript_0	0.734105	0.0260995	5	5
pseudo_10869	pseudo_transcript_0	0.0920246	-0.701581	1	1	pseudo_transcript_0	0.259073	-0.229218	1	1	pseudo_transcript_0	0.0924751	-0.465399	1	1
pseudo_1087	pseudo_transcript_0	0.367608	-0.276242	4	4	pseudo_transcript_0	0.251858	-0.183803	4	4	pseudo_transcript_0	0.302888	-0.219426	4	4
pseudo_10870	pseudo_transcript_1	0.69781	0.0586769	2	2	pseudo_transcript_1	0.443185	-0.113622	2	2	pseudo_transcript_1	0.774672	-0.0274728	2	2
pseudo_10871	pseudo_transcript_1	0.169647	-0.384389	5	5	pseudo_transcript_0	0.0329092	-0.411199	8	8	pseudo_transcript_0	0.0412919	-0.294875	8	8
pseudo_10872	pseudo_transcript_0	0.48316	-0.110484	3	3	pseudo_transcript_0	0.540031	0.10439	4	4	pseudo_transcript_0	0.694809	-0.0428427	3	3
pseudo_10873	pseudo_transcript_0	0.486295	-0.377328	8	8	pseudo_transcript_0	0.241824	-0.347357	8	8	pseudo_transcript_0	0.145274	-0.24078	8	8
pseudo_10874	pseudo_transcript_0	0.326356	0.161879	4	4	pseudo_transcript_0	0.234001	-0.273104	4	4	pseudo_transcript_0	0.649381	-0.0578625	4	4
pseudo_10875	pseudo_transcript_0	0.890687	0.0625615	4	4	pseudo_transcript_0	0.515664	-0.15471	4	4	pseudo_transcript_0	0.7348	-0.0917942	4	4
pseudo_10876	pseudo_transcript_0	0.14546	-0.186387	6	6	pseudo_transcript_0	0.502353	-0.0968985	6	6	pseudo_transcript_0	0.167618	-0.185537	6	6
pseudo_10877	pseudo_transcript_0	0.453143	-0.111115	5	5	pseudo_transcript_0	0.902501	-0.090913	5	5	pseudo_transcript_0	0.457829	-0.0486759	5	5
pseudo_10878	pseudo_transcript_0	0.273925	0.138599	3	3	pseudo_transcript_0	0.631931	0.0541481	3	3	pseudo_transcript_0	0.289926	0.0963738	3	3
pseudo_10879	pseudo_transcript_0	0.573406	0.0108814	6	6	pseudo_transcript_0	0.972092	0.0697512	6	6	pseudo_transcript_0	0.753091	-0.0247509	6	6
pseudo_1088	pseudo_transcript_0	0.646913	-0.0521478	5	5	pseudo_transcript_0	0.258867	0.160695	4	4	pseudo_transcript_0	0.34264	0.149256	4	4
pseudo_10880	pseudo_transcript_0	0.438822	-0.0542949	5	5	pseudo_transcript_0	0.144971	-0.242857	5	5	pseudo_transcript_0	0.148882	-0.0736831	5	5
pseudo_10881	pseudo_transcript_0	0.94425	0.0954579	5	5	pseudo_transcript_0	0.733224	-0.0448081	5	5	pseudo_transcript_0	0.861691	-0.0565763	5	5
pseudo_10882	pseudo_transcript_0	0.382828	-0.189739	6	6	pseudo_transcript_0	0.947851	-0.0239818	6	6	pseudo_transcript_0	0.994828	-0.183102	6	6
pseudo_10883	pseudo_transcript_0	0.432402	0.00103756	6	6	pseudo_transcript_0	0.632111	0.0750888	6	6	pseudo_transcript_0	0.420432	0.0380632	6	6
pseudo_10884	pseudo_transcript_0	0.21972	-0.33036	5	5	pseudo_transcript_0	0.274971	-0.126135	5	5	pseudo_transcript_0	0.142861	-0.187526	5	5
pseudo_10885	pseudo_transcript_0	0.864264	-0.107613	8	8	pseudo_transcript_0	0.579162	-0.0244211	8	8	pseudo_transcript_0	0.920345	-0.255516	8	8
pseudo_10886	pseudo_transcript_0	0.995782	0.0982794	6	6	pseudo_transcript_0	0.210627	0.626227	6	6	pseudo_transcript_0	0.250938	0.289469	6	6
pseudo_10887	pseudo_transcript_0	0.192376	0.427778	3	3	pseudo_transcript_0	0.0417982	-0.427832	3	3	pseudo_transcript_0	0.962552	-2.69417e-05	3	3
pseudo_10888	pseudo_transcript_0	0.553951	0.129934	4	4	pseudo_transcript_0	0.542808	-0.0728038	4	4	pseudo_transcript_0	0.857241	0.0159522	4	4
pseudo_10889	pseudo_transcript_0	0.117974	0.480875	3	3	pseudo_transcript_0	0.498952	0.392669	4	4	pseudo_transcript_0	0.0781591	0.246741	3	3
pseudo_1089	pseudo_transcript_0	0.820306	-0.0342263	3	3	pseudo_transcript_0	0.811131	0.02486	3	3	pseudo_transcript_0	0.909341	-0.00468313	3	3
pseudo_10890	pseudo_transcript_0	0.238124	-0.258928	5	5	pseudo_transcript_0	0.1699	-0.213505	5	5	pseudo_transcript_0	0.0911892	-0.233624	5	5
pseudo_10891	pseudo_transcript_0	0.411444	-0.0114416	5	5	pseudo_transcript_0	0.129554	-0.378517	5	5	pseudo_transcript_0	0.035926	-0.245117	5	5
pseudo_10892	pseudo_transcript_0	0.710209	0.17204	5	5	pseudo_transcript_0	0.0946661	-0.406107	5	5	pseudo_transcript_0	0.261243	-0.16874	5	5
pseudo_10893	pseudo_transcript_0	0.210533	0.123574	5	5	pseudo_transcript_0	0.271323	-0.0593934	5	5	pseudo_transcript_0	0.711568	0.0190387	5	5
pseudo_10894	pseudo_transcript_0	0.537206	0.120307	6	6	pseudo_transcript_0	0.484832	0.00576947	6	6	pseudo_transcript_0	0.788075	0.0744473	6	6
pseudo_10895	pseudo_transcript_0	0.689673	-0.147758	5	5	pseudo_transcript_0	0.233547	-0.165038	5	5	pseudo_transcript_0	0.268765	-0.150025	5	5
pseudo_10896	pseudo_transcript_1	0.494233	0.100539	3	3	pseudo_transcript_0	0.471234	-0.094108	7	7	pseudo_transcript_1	0.651485	0.074956	3	3
pseudo_10897	pseudo_transcript_0	0.42613	0.124057	3	3	pseudo_transcript_0	0.360211	-0.207952	3	3	pseudo_transcript_0	0.643727	-0.0419473	3	3
pseudo_10898	pseudo_transcript_0	0.769295	-0.0983173	9	9	pseudo_transcript_0	0.286995	0.337396	9	9	pseudo_transcript_0	0.466858	0.268082	9	9
pseudo_10899	pseudo_transcript_0	0.671372	0.439541	8	8	pseudo_transcript_0	0.864619	0.347775	8	8	pseudo_transcript_0	0.791506	0.359348	8	8
pseudo_109	pseudo_transcript_0	0.0405042	0.294618	4	4	pseudo_transcript_0	0.548384	-0.0731344	4	4	pseudo_transcript_0	0.210327	0.123394	4	4
pseudo_1090	pseudo_transcript_0	0.253624	-0.164339	4	4	pseudo_transcript_0	0.277183	-0.172898	4	4	pseudo_transcript_0	0.179777	-0.182268	4	4
pseudo_10900	pseudo_transcript_0	0.571715	0.129346	7	7	pseudo_transcript_0	0.348794	0.127505	7	7	pseudo_transcript_0	0.397983	-0.0750113	7	7
pseudo_10901	pseudo_transcript_0	0.350369	0.0667077	6	6	pseudo_transcript_0	0.778697	-0.0139175	6	6	pseudo_transcript_0	0.740385	0.0846465	6	6
pseudo_10902	pseudo_transcript_0	0.147205	0.488406	5	5	pseudo_transcript_0	0.650003	0.10082	5	5	pseudo_transcript_0	0.370158	0.294613	5	5
pseudo_10903	pseudo_transcript_0	0.206219	-0.195413	3	3	pseudo_transcript_0	0.0722351	0.339068	3	3	pseudo_transcript_0	0.436134	0.0718276	3	3
pseudo_10904	pseudo_transcript_0	0.253162	-0.153892	6	6	pseudo_transcript_0	0.198818	-0.343488	6	6	pseudo_transcript_0	0.145138	-0.313023	6	6
pseudo_10905	pseudo_transcript_0	0.0711711	0.261832	3	3	pseudo_transcript_0	0.0746574	-0.312818	3	3	pseudo_transcript_0	0.882021	-0.0254929	3	3
pseudo_10906	pseudo_transcript_0	0.821904	-0.0203121	5	5	pseudo_transcript_0	0.0449145	-0.307683	5	5	pseudo_transcript_0	0.202415	-0.190109	5	5
pseudo_10907	pseudo_transcript_0	0.849692	0.0184426	5	5	pseudo_transcript_0	0.0637104	0.486105	5	5	pseudo_transcript_0	0.188574	0.170153	5	5
pseudo_10908	pseudo_transcript_0	0.697616	-0.0691067	5	5	pseudo_transcript_0	0.0936831	-0.308704	5	5	pseudo_transcript_0	0.254912	-0.225052	5	5
pseudo_10909	pseudo_transcript_0	0.751277	0.0582692	5	5	pseudo_transcript_0	0.0907035	-0.104221	5	5	pseudo_transcript_0	0.319032	-0.0329051	5	5
pseudo_1091	pseudo_transcript_0	0.935691	0.0798763	5	5	pseudo_transcript_0	0.328313	-0.0991361	5	5	pseudo_transcript_0	0.554397	-0.043153	5	5
pseudo_10910	pseudo_transcript_0	0.218091	0.265936	2	2	pseudo_transcript_0	0.97002	-0.00777341	2	2	pseudo_transcript_0	0.312712	0.129081	2	2
pseudo_10911	pseudo_transcript_0	0.407684	0.371691	5	5	pseudo_transcript_0	0.245362	0.225996	5	5	pseudo_transcript_0	0.189982	0.255169	5	5
pseudo_10912	pseudo_transcript_0	0.778198	-0.207535	3	3	pseudo_transcript_0	0.0487926	0.29253	3	3	pseudo_transcript_0	0.548794	0.0424973	3	3
pseudo_10913	pseudo_transcript_0	0.183418	0.401702	5	5	pseudo_transcript_0	0.775959	0.00349426	5	5	pseudo_transcript_0	0.386438	0.117352	5	5
pseudo_10914	pseudo_transcript_0	0.106356	0.74364	7	7	pseudo_transcript_0	0.492948	0.138272	7	7	pseudo_transcript_0	0.0813264	0.452948	7	7
pseudo_10915	pseudo_transcript_0	0.116892	-0.0703324	8	8	pseudo_transcript_0	0.156396	0.383242	8	8	pseudo_transcript_0	0.413649	0.104192	8	8
pseudo_10916	pseudo_transcript_0	0.442009	-0.21752	5	5	pseudo_transcript_0	0.271868	-0.127574	5	5	pseudo_transcript_0	0.21574	-0.149581	5	5
pseudo_10917	pseudo_transcript_0	0.363576	-0.189223	6	6	pseudo_transcript_0	0.437001	-0.0601682	6	6	pseudo_transcript_0	0.283803	-0.158259	6	6
pseudo_10918	pseudo_transcript_0	0.172077	0.282458	4	4	pseudo_transcript_0	0.567801	-0.0892551	4	4	pseudo_transcript_0	0.447696	0.0267048	4	4
pseudo_10919	pseudo_transcript_0	0.0736433	-0.555344	6	6	pseudo_transcript_0	0.17691	0.170903	6	6	pseudo_transcript_0	0.297377	-0.0941258	6	6
pseudo_1092	pseudo_transcript_0	0.881084	0.0279647	7	7	pseudo_transcript_0	0.207784	-0.163745	7	7	pseudo_transcript_0	0.422045	-0.122628	7	7
pseudo_10920	pseudo_transcript_0	0.459063	0.157083	4	4	pseudo_transcript_0	0.092984	-0.282438	4	4	pseudo_transcript_0	0.519367	-0.0489414	4	4
pseudo_10921	pseudo_transcript_0	0.997891	0.066591	6	6	pseudo_transcript_0	0.984555	-0.0229257	7	7	pseudo_transcript_0	0.706667	-0.0120348	6	6
pseudo_10922	pseudo_transcript_0	0.260769	0.333396	6	6	pseudo_transcript_0	0.0297522	-0.478283	5	5	pseudo_transcript_0	0.583875	-0.0510804	5	5
pseudo_10923	pseudo_transcript_0	0.717812	-0.0705943	9	9	pseudo_transcript_0	0.127382	-0.284283	9	9	pseudo_transcript_0	0.437673	-0.0767573	9	9
pseudo_10924	pseudo_transcript_0	0.300152	-0.285702	5	5	pseudo_transcript_0	0.21297	0.29323	5	5	pseudo_transcript_0	0.94637	-0.0793779	5	5
pseudo_10925	pseudo_transcript_0	0.537025	-0.0796397	3	3	pseudo_transcript_0	0.55527	0.0808242	3	3	pseudo_transcript_0	0.944499	0.000592229	3	3
pseudo_10926	pseudo_transcript_0	0.0890448	-0.295148	6	6	pseudo_transcript_0	0.986347	-0.0243402	6	6	pseudo_transcript_0	0.171885	-0.187151	6	6
pseudo_10927	pseudo_transcript_0	0.38324	0.508598	6	6	pseudo_transcript_0	0.341	0.0490827	6	6	pseudo_transcript_0	0.690298	0.388747	6	6
pseudo_10928	pseudo_transcript_0	0.568867	-0.133298	7	7	pseudo_transcript_0	0.932681	0.302832	7	7	pseudo_transcript_0	0.49334	0.00221163	7	7
pseudo_10929	pseudo_transcript_0	0.799676	-0.148559	6	6	pseudo_transcript_0	0.454697	0.213887	6	6	pseudo_transcript_0	0.827649	0.147342	6	6
pseudo_1093	pseudo_transcript_0	0.785327	0.380559	2	2	pseudo_transcript_0	0.121902	-0.465055	2	2	pseudo_transcript_0	0.772647	-0.0422479	2	2
pseudo_10930	pseudo_transcript_0	0.902549	0.0600002	2	2	pseudo_transcript_0	0.0962036	0.319327	2	2	pseudo_transcript_0	0.221545	0.189663	2	2
pseudo_10931	pseudo_transcript_0	0.222793	-0.204179	3	3	pseudo_transcript_0	0.1593	-0.171029	3	3	pseudo_transcript_0	0.112233	-0.187604	3	3
pseudo_10932	pseudo_transcript_0	0.284963	-0.171449	2	2	pseudo_transcript_0	0.906049	-0.0123087	2	2	pseudo_transcript_0	0.428726	-0.091879	2	2
pseudo_10933	pseudo_transcript_0	0.0390628	-0.526746	5	5	pseudo_transcript_0	0.436732	-0.0934845	4	4	pseudo_transcript_0	0.0175503	-0.305933	4	4
pseudo_10934	pseudo_transcript_0	0.664849	0.132767	5	5	pseudo_transcript_0	0.241992	-0.26273	5	5	pseudo_transcript_0	0.414523	-0.0776126	5	5
pseudo_10935	pseudo_transcript_0	0.228566	-0.224631	4	4	pseudo_transcript_0	0.903937	0.0491866	4	4	pseudo_transcript_0	0.361989	-0.0671383	4	4
pseudo_10936	pseudo_transcript_0	0.840483	0.081016	6	6	pseudo_transcript_0	0.884804	0.0156936	6	6	pseudo_transcript_0	0.923755	0.00669953	6	6
pseudo_10937	pseudo_transcript_0	0.38489	0.401929	6	6	pseudo_transcript_0	0.423442	0.255016	6	6	pseudo_transcript_0	0.380294	0.340133	6	6
pseudo_10938	pseudo_transcript_0	0.59558	-0.258402	4	4	pseudo_transcript_0	0.937601	-0.0844694	4	4	pseudo_transcript_0	0.241076	-0.154799	4	4
pseudo_10939	pseudo_transcript_0	0.373443	0.471225	5	5	pseudo_transcript_0	0.545448	0.0946005	5	5	pseudo_transcript_0	0.298775	0.274527	5	5
pseudo_1094	pseudo_transcript_0	0.107725	0.489346	7	7	pseudo_transcript_0	0.581995	0.126212	7	7	pseudo_transcript_0	0.106249	0.271893	7	7
pseudo_10940	pseudo_transcript_0	0.681301	-0.098914	7	7	pseudo_transcript_0	0.492544	0.213932	8	8	pseudo_transcript_0	0.849136	0.015526	7	7
pseudo_10941	pseudo_transcript_0	0.697029	-0.109054	6	6	pseudo_transcript_0	0.50405	-0.0937647	6	6	pseudo_transcript_0	0.484608	-0.0891607	6	6
pseudo_10942	pseudo_transcript_0	0.794102	-0.0798348	4	4	pseudo_transcript_0	0.2188	-0.155748	4	4	pseudo_transcript_0	0.267132	-0.135132	4	4
pseudo_10943	pseudo_transcript_0	0.0789612	-0.388132	2	2	pseudo_transcript_0	0.212942	0.194489	2	2	pseudo_transcript_0	0.483016	-0.0968216	2	2
pseudo_10944	pseudo_transcript_0	0.230582	0.350931	7	7	pseudo_transcript_0	0.896665	-0.140103	7	7	pseudo_transcript_0	0.438549	0.0758946	7	7
pseudo_10945	pseudo_transcript_0	0.0798648	0.276475	3	3	pseudo_transcript_0	0.892539	-0.0207289	3	3	pseudo_transcript_0	0.372357	0.127873	3	3
pseudo_10946	pseudo_transcript_0	0.0832642	0.302911	4	4	pseudo_transcript_0	0.832817	0.141698	4	4	pseudo_transcript_0	0.242203	0.224273	4	4
pseudo_10947	pseudo_transcript_0	0.630447	0.0272771	6	6	pseudo_transcript_0	0.218635	0.11306	6	6	pseudo_transcript_0	0.58532	0.101008	6	6
pseudo_10948	pseudo_transcript_0	0.630649	-0.144889	5	5	pseudo_transcript_0	0.429519	0.0283715	5	5	pseudo_transcript_0	0.863662	-0.00712451	5	5
pseudo_10949	pseudo_transcript_0	0.887984	0.220769	6	6	pseudo_transcript_0	0.650621	0.0848001	6	6	pseudo_transcript_0	0.585844	0.114089	6	6
pseudo_1095	pseudo_transcript_0	0.641571	-0.0752393	5	5	pseudo_transcript_0	0.653606	-0.0630101	5	5	pseudo_transcript_0	0.514822	-0.0351442	5	5
pseudo_10950	pseudo_transcript_0	0.412228	0.289122	7	7	pseudo_transcript_0	0.752488	-0.133947	7	7	pseudo_transcript_0	0.86354	-0.0459709	7	7
pseudo_10951	pseudo_transcript_0	0.643114	0.039755	6	6	pseudo_transcript_0	0.217356	-0.223503	6	6	pseudo_transcript_0	0.591627	-0.0510221	6	6
pseudo_10952	pseudo_transcript_0	0.940299	-0.0177574	5	5	pseudo_transcript_0	0.702703	-0.0341852	5	5	pseudo_transcript_0	0.809501	0.00277116	5	5
pseudo_10953	pseudo_transcript_0	0.849524	-0.0404808	4	4	pseudo_transcript_0	0.852502	0.0454364	4	4	pseudo_transcript_0	0.769554	-0.025838	4	4
pseudo_10954	pseudo_transcript_0	0.424735	0.224248	4	4	pseudo_transcript_0	0.0191317	-0.746351	4	4	pseudo_transcript_0	0.487191	-0.254799	4	4
pseudo_10955	pseudo_transcript_0	0.146507	-0.398355	6	6	pseudo_transcript_0	0.293405	-0.00211184	6	6	pseudo_transcript_0	0.162052	-0.237555	6	6
pseudo_10956	pseudo_transcript_0	0.903219	-0.121348	6	6	pseudo_transcript_0	0.891714	0.160801	6	6	pseudo_transcript_0	0.716327	-0.00819011	6	6
pseudo_10957	pseudo_transcript_0	0.281483	0.394227	6	6	pseudo_transcript_0	0.018259	-0.259996	6	6	pseudo_transcript_0	0.712912	-0.0955765	6	6
pseudo_10958	pseudo_transcript_0	0.801244	-0.023363	3	3	pseudo_transcript_0	0.700369	-0.0515974	3	3	pseudo_transcript_0	0.889692	-0.0374802	3	3
pseudo_10959	pseudo_transcript_0	0.783826	0.15105	5	5	pseudo_transcript_0	0.28069	-0.0500853	5	5	pseudo_transcript_0	0.786596	-0.00288798	5	5
pseudo_1096	pseudo_transcript_0	0.598077	-0.159519	6	6	pseudo_transcript_0	0.385728	0.194826	6	6	pseudo_transcript_0	0.935271	-0.0299476	6	6
pseudo_10960	pseudo_transcript_0	0.985502	-0.0266872	3	3	pseudo_transcript_0	0.69997	-0.0405636	3	3	pseudo_transcript_0	0.728588	-0.0336254	3	3
pseudo_10961	pseudo_transcript_0	0.306063	-0.174578	3	3	pseudo_transcript_0	0.50866	-0.0896553	3	3	pseudo_transcript_0	0.264179	-0.132117	3	3
pseudo_10962	pseudo_transcript_0	0.581978	-0.0144134	7	7	pseudo_transcript_0	0.321105	-0.134778	7	7	pseudo_transcript_0	0.721245	-0.0844474	7	7
pseudo_10963	pseudo_transcript_0	0.37709	-0.149731	6	6	pseudo_transcript_1	0.232313	-0.185922	6	6	pseudo_transcript_1	0.714619	-0.0382796	6	6
pseudo_10964	pseudo_transcript_0	0.125044	0.271237	3	3	pseudo_transcript_0	0.341319	-0.137367	3	3	pseudo_transcript_0	0.503721	0.066935	3	3
pseudo_10965	pseudo_transcript_0	0.670268	0.0762393	5	5	pseudo_transcript_0	0.0241307	-0.346332	5	5	pseudo_transcript_0	0.201234	-0.175158	5	5
pseudo_10966	pseudo_transcript_0	0.200562	0.259436	4	4	pseudo_transcript_0	0.724277	0.0861535	4	4	pseudo_transcript_0	0.319858	0.172795	4	4
pseudo_10967	pseudo_transcript_0	0.0221736	-0.35934	5	5	pseudo_transcript_0	0.483659	-0.163525	5	5	pseudo_transcript_0	0.0322567	-0.270332	5	5
pseudo_10968	pseudo_transcript_0	0.865285	-0.0192233	5	5	pseudo_transcript_0	0.349135	0.0571657	5	5	pseudo_transcript_0	0.590203	0.0771693	5	5
pseudo_10969	pseudo_transcript_0	0.358958	0.0759216	5	5	pseudo_transcript_0	0.128504	0.285088	5	5	pseudo_transcript_0	0.139474	0.241251	5	5
pseudo_1097	pseudo_transcript_0	0.160881	-0.194518	4	4	pseudo_transcript_0	0.0956438	0.214587	4	4	pseudo_transcript_0	0.936319	0.0100345	4	4
pseudo_10970	pseudo_transcript_0	0.88082	-0.00504208	4	4	pseudo_transcript_0	0.560559	0.137141	4	4	pseudo_transcript_0	0.624701	0.0281413	4	4
pseudo_10971	pseudo_transcript_0	0.365821	-0.21586	3	3	pseudo_transcript_0	0.485138	-0.0944999	3	3	pseudo_transcript_0	0.362603	-0.15518	3	3
pseudo_10972	pseudo_transcript_0	0.471515	0.00504817	7	7	pseudo_transcript_0	0.0148816	-0.343417	7	7	pseudo_transcript_0	0.227038	-0.169435	7	7
pseudo_10973	pseudo_transcript_0	0.958666	-0.00349209	4	4	pseudo_transcript_0	0.195494	0.147777	4	4	pseudo_transcript_0	0.324884	0.0936726	4	4
pseudo_10974	pseudo_transcript_0	0.157631	-0.328319	6	6	pseudo_transcript_0	0.405394	0.27504	6	6	pseudo_transcript_0	0.583748	-0.0549533	6	6
pseudo_10975	pseudo_transcript_0	0.386867	0.106886	3	3	pseudo_transcript_0	0.898074	-0.120687	3	3	pseudo_transcript_0	0.781068	-0.00690019	3	3
pseudo_10976	pseudo_transcript_0	0.167759	-0.269628	4	4	pseudo_transcript_0	0.37974	0.02752	4	4	pseudo_transcript_0	0.536472	-0.0733068	4	4
pseudo_10977	pseudo_transcript_0	0.953024	-0.0779482	6	6	pseudo_transcript_0	0.400902	-0.0591071	6	6	pseudo_transcript_0	0.576439	-0.050669	6	6
pseudo_10978	pseudo_transcript_0	0.741564	0.0987709	5	5	pseudo_transcript_0	0.473314	-0.0897797	5	5	pseudo_transcript_0	0.878796	-0.0753665	5	5
pseudo_10979	pseudo_transcript_0	0.761863	0.0656196	7	7	pseudo_transcript_0	0.592415	-0.0870915	7	7	pseudo_transcript_0	0.875208	0.0770117	7	7
pseudo_1098	pseudo_transcript_0	0.133285	0.116091	8	8	pseudo_transcript_0	0.905156	0.194211	8	8	pseudo_transcript_0	0.594032	0.266568	8	8
pseudo_10980	pseudo_transcript_0	0.910101	0.0343815	6	6	pseudo_transcript_0	0.471853	-0.00874316	6	6	pseudo_transcript_0	0.806324	0.00885942	6	6
pseudo_10981	pseudo_transcript_0	0.48269	0.100433	4	4	pseudo_transcript_0	0.98104	0.0541213	4	4	pseudo_transcript_0	0.633992	0.0879475	4	4
pseudo_10982	pseudo_transcript_0	0.961058	-0.000633118	5	5	pseudo_transcript_0	0.283861	0.269268	5	5	pseudo_transcript_0	0.460363	0.130597	5	5
pseudo_10983	pseudo_transcript_0	0.258857	-0.210129	4	4	pseudo_transcript_0	0.375672	-0.110002	3	3	pseudo_transcript_0	0.431064	-0.079161	3	3
pseudo_10984	pseudo_transcript_0	0.502123	-0.245126	5	5	pseudo_transcript_0	0.739822	0.0393426	5	5	pseudo_transcript_0	0.732218	-0.128804	5	5
pseudo_10985	pseudo_transcript_0	0.186521	-0.420884	6	6	pseudo_transcript_0	0.591048	-0.0388651	6	6	pseudo_transcript_0	0.15156	-0.21772	6	6
pseudo_10986	pseudo_transcript_0	0.679498	0.053558	3	3	pseudo_transcript_0	0.256111	-0.165536	3	3	pseudo_transcript_0	0.691622	-0.055989	3	3
pseudo_10987	pseudo_transcript_0	0.561725	0.0478716	4	4	pseudo_transcript_0	0.888086	-0.0205923	4	4	pseudo_transcript_0	0.741851	0.0221436	4	4
pseudo_10988	pseudo_transcript_0	0.0925651	0.638704	5	5	pseudo_transcript_0	0.210379	0.216735	5	5	pseudo_transcript_0	0.0336979	0.369765	5	5
pseudo_10989	pseudo_transcript_0	0.894253	0.115839	6	6	pseudo_transcript_0	0.765314	0.100941	6	6	pseudo_transcript_0	0.66463	0.112292	6	6
pseudo_1099	pseudo_transcript_0	0.600964	0.182396	6	6	pseudo_transcript_0	0.729024	-0.0671325	6	6	pseudo_transcript_0	0.871267	0.112118	6	6
pseudo_10990	pseudo_transcript_0	0.53727	0.166353	5	5	pseudo_transcript_0	0.800973	-0.0385356	5	5	pseudo_transcript_0	0.725312	0.0941392	5	5
pseudo_10991	pseudo_transcript_0	0.957837	-0.0784029	6	6	pseudo_transcript_0	0.0121855	-0.318619	6	6	pseudo_transcript_0	0.107188	-0.228158	6	6
pseudo_10992	pseudo_transcript_0	0.67096	-0.212364	6	6	pseudo_transcript_0	0.4415	0.00222123	6	6	pseudo_transcript_0	0.517597	-0.13187	6	6
pseudo_10993	pseudo_transcript_0	0.635016	0.122106	6	6	pseudo_transcript_0	0.963603	0.0818704	6	6	pseudo_transcript_0	0.829432	0.0260539	6	6
pseudo_10994	pseudo_transcript_0	0.197855	-0.0889644	5	5	pseudo_transcript_0	0.877476	0.145476	5	5	pseudo_transcript_0	0.440308	-0.0465956	5	5
pseudo_10995	pseudo_transcript_1	0.416273	-0.378746	8	8	pseudo_transcript_0	0.223948	0.187563	6	6	pseudo_transcript_0	0.631736	-0.00974069	6	6
pseudo_10996	pseudo_transcript_0	0.619485	-0.183968	6	6	pseudo_transcript_0	0.866222	0.0798869	6	6	pseudo_transcript_0	0.900171	-0.0714371	6	6
pseudo_10997	pseudo_transcript_0	0.24207	0.284915	1	1	pseudo_transcript_0	0.203957	0.296213	1	1	pseudo_transcript_0	0.151655	0.290564	1	1
pseudo_10998	pseudo_transcript_0	0.840778	0.340553	6	6	pseudo_transcript_0	0.238466	0.309227	6	6	pseudo_transcript_0	0.536023	0.227825	6	6
pseudo_10999	pseudo_transcript_1	0.399938	-0.15903	6	6	pseudo_transcript_1	0.0725542	-0.421232	6	6	pseudo_transcript_1	0.0364929	-0.271565	6	6
pseudo_11	pseudo_transcript_0	0.686571	-0.0345628	4	4	pseudo_transcript_0	0.239354	-0.175695	4	4	pseudo_transcript_0	0.28442	-0.111216	4	4
pseudo_110	pseudo_transcript_0	0.268369	0.165328	6	6	pseudo_transcript_0	0.103863	-0.329005	6	6	pseudo_transcript_0	0.796302	-0.0730664	6	6
pseudo_1100	pseudo_transcript_0	0.632709	0.0948424	5	5	pseudo_transcript_0	0.0644288	0.329612	5	5	pseudo_transcript_0	0.0808147	0.20267	5	5
pseudo_11000	pseudo_transcript_1	0.765344	-0.108648	4	4	pseudo_transcript_0	0.131782	-0.463375	5	5	pseudo_transcript_0	0.219481	-0.261829	5	5
pseudo_11001	pseudo_transcript_0	0.362978	0.183143	6	6	pseudo_transcript_0	0.177398	-0.22691	6	6	pseudo_transcript_0	0.76761	-0.0608277	6	6
pseudo_11002	pseudo_transcript_1	0.442009	0.125656	5	5	pseudo_transcript_1	0.489139	-0.0214349	5	5	pseudo_transcript_0	0.792773	-0.0433948	6	6
pseudo_11003	pseudo_transcript_0	0.94282	0.167187	4	4	pseudo_transcript_0	0.215329	-0.177585	4	4	pseudo_transcript_0	0.572784	-0.00519907	4	4
pseudo_11004	pseudo_transcript_0	0.0944163	-0.331295	8	8	pseudo_transcript_0	0.967182	0.0717121	8	8	pseudo_transcript_0	0.370233	-0.301573	8	8
pseudo_11005	pseudo_transcript_0	0.885679	0.0280045	3	3	pseudo_transcript_0	0.371049	-0.139384	3	3	pseudo_transcript_0	0.512021	-0.0556899	3	3
pseudo_11006	pseudo_transcript_0	0.490441	0.302021	7	7	pseudo_transcript_0	0.597047	0.130899	7	7	pseudo_transcript_0	0.620503	0.322262	7	7
pseudo_11007	pseudo_transcript_0	0.82867	-0.00295804	5	5	pseudo_transcript_0	0.95979	0.0107905	5	5	pseudo_transcript_0	0.857753	-0.0210556	5	5
pseudo_11008	pseudo_transcript_0	0.768606	-0.021758	5	5	pseudo_transcript_0	0.402069	-0.128643	5	5	pseudo_transcript_0	0.416917	-0.0852019	5	5
pseudo_11009	pseudo_transcript_0	0.104444	-0.561889	1	1	pseudo_transcript_0	0.147998	-0.34409	1	1	pseudo_transcript_0	0.0932022	-0.45299	1	1
pseudo_1101	pseudo_transcript_0	0.0175648	-0.394083	3	3	pseudo_transcript_0	0.510041	0.108462	3	3	pseudo_transcript_0	0.13622	-0.14281	3	3
pseudo_11010	pseudo_transcript_0	0.766896	-0.0561237	6	6	pseudo_transcript_0	0.716488	0.0784943	6	6	pseudo_transcript_0	0.694236	0.0828965	6	6
pseudo_11011	pseudo_transcript_0	0.594938	-0.0933007	4	4	pseudo_transcript_0	0.552739	-0.0487984	4	4	pseudo_transcript_0	0.463499	-0.0710496	4	4
pseudo_11012	pseudo_transcript_0	0.761769	0.0489695	2	2	pseudo_transcript_0	0.810838	0.0567497	2	2	pseudo_transcript_0	0.777711	0.0528596	2	2
pseudo_11013	pseudo_transcript_0	0.295732	-0.138395	8	8	pseudo_transcript_1	0.127898	0.243036	2	2	pseudo_transcript_1	0.404458	0.0918574	2	2
pseudo_11014	pseudo_transcript_0	0.32008	-0.238889	6	6	pseudo_transcript_0	0.0664238	-0.293137	6	6	pseudo_transcript_0	0.0740413	-0.250959	6	6
pseudo_11015	pseudo_transcript_0	0.299048	-0.393348	6	6	pseudo_transcript_0	0.150601	0.416752	6	6	pseudo_transcript_0	0.934058	0.107761	6	6
pseudo_11016	pseudo_transcript_0	0.797434	-0.0443984	2	2	pseudo_transcript_0	0.438494	0.393919	2	2	pseudo_transcript_0	0.575494	0.17476	2	2
pseudo_11017	pseudo_transcript_0	0.173668	0.415643	5	5	pseudo_transcript_0	0.141667	-0.344717	5	5	pseudo_transcript_0	0.808206	-0.0864842	5	5
pseudo_11018	pseudo_transcript_0	0.957761	-0.0638276	5	5	pseudo_transcript_0	0.182551	-0.436466	5	5	pseudo_transcript_0	0.433409	-0.263315	5	5
pseudo_11019	pseudo_transcript_0	0.241325	-0.288505	1	1	pseudo_transcript_0	0.667209	0.0802252	1	1	pseudo_transcript_0	0.472021	-0.10414	1	1
pseudo_1102	pseudo_transcript_0	0.754127	-0.0487474	3	3	pseudo_transcript_0	0.747565	-0.0306746	3	3	pseudo_transcript_0	0.64993	-0.039711	3	3
pseudo_11020	pseudo_transcript_0	0.123753	-0.313855	6	6	pseudo_transcript_0	0.0260083	0.42991	6	6	pseudo_transcript_0	0.641531	0.102499	6	6
pseudo_11021	pseudo_transcript_0	0.32901	-0.229098	5	5	pseudo_transcript_0	0.699615	0.135667	5	5	pseudo_transcript_0	0.597722	0.0370387	5	5
pseudo_11022	pseudo_transcript_0	0.38873	-0.0469678	7	7	pseudo_transcript_0	0.0219464	-0.430148	7	7	pseudo_transcript_0	0.0270844	-0.108785	7	7
pseudo_11023	pseudo_transcript_0	0.199165	-0.207615	6	6	pseudo_transcript_0	0.449894	-0.116902	6	6	pseudo_transcript_0	0.160229	-0.247798	6	6
pseudo_11024	pseudo_transcript_0	0.241888	0.202456	4	4	pseudo_transcript_0	0.717998	0.0454166	4	4	pseudo_transcript_0	0.26673	0.122866	4	4
pseudo_11025	pseudo_transcript_0	0.098657	0.431852	5	5	pseudo_transcript_0	0.548776	0.0741871	5	5	pseudo_transcript_0	0.0897575	0.220947	5	5
pseudo_11026	pseudo_transcript_0	0.896908	0.043179	4	4	pseudo_transcript_0	0.719043	0.105872	4	4	pseudo_transcript_0	0.945241	0.08439	4	4
pseudo_11027	pseudo_transcript_0	0.220369	0.226245	3	3	pseudo_transcript_0	0.271285	-0.142189	3	3	pseudo_transcript_0	0.670256	0.042028	3	3
pseudo_11028	pseudo_transcript_0	0.607814	0.292877	6	6	pseudo_transcript_0	0.33582	0.250267	6	6	pseudo_transcript_0	0.179176	0.337047	6	6
pseudo_11029	pseudo_transcript_1	0.76166	-0.0617449	5	5	pseudo_transcript_1	0.3171	-0.100169	5	5	pseudo_transcript_1	0.508908	-0.105709	5	5
pseudo_1103	pseudo_transcript_0	0.587265	0.13896	2	2	pseudo_transcript_0	0.610739	0.074995	2	2	pseudo_transcript_0	0.574593	0.106978	2	2
pseudo_11030	pseudo_transcript_0	0.497653	0.139772	5	5	pseudo_transcript_0	0.163259	-0.313096	5	5	pseudo_transcript_0	0.553837	-0.0639735	5	5
pseudo_11031	pseudo_transcript_0	0.488106	0.124345	6	6	pseudo_transcript_0	0.415775	-0.31371	6	6	pseudo_transcript_0	0.721459	-0.0648115	6	6
pseudo_11032	pseudo_transcript_0	0.167982	0.129286	5	5	pseudo_transcript_0	0.461824	-0.255341	5	5	pseudo_transcript_0	0.81923	-0.0415029	5	5
pseudo_11033	pseudo_transcript_0	0.969877	0.0739817	6	6	pseudo_transcript_0	0.247675	0.222164	6	6	pseudo_transcript_0	0.156182	0.0658896	6	6
pseudo_11034	pseudo_transcript_0	0.274623	-0.222871	6	6	pseudo_transcript_0	0.920336	0.0288364	6	6	pseudo_transcript_0	0.340279	-0.124635	6	6
pseudo_11035	pseudo_transcript_0	0.0483671	0.390562	2	2	pseudo_transcript_0	0.0832528	-0.266087	2	2	pseudo_transcript_0	0.554929	0.0622377	2	2
pseudo_11036	pseudo_transcript_0	0.226745	-0.231316	6	6	pseudo_transcript_0	0.606901	-0.0622123	6	6	pseudo_transcript_0	0.293856	-0.177307	6	6
pseudo_11037	pseudo_transcript_0	0.578694	0.0682699	5	5	pseudo_transcript_0	0.459797	0.201516	5	5	pseudo_transcript_0	0.351281	0.153139	5	5
pseudo_11038	pseudo_transcript_0	0.235201	0.167685	3	3	pseudo_transcript_0	0.795312	-0.00488038	3	3	pseudo_transcript_0	0.546637	0.0814021	3	3
pseudo_11039	pseudo_transcript_0	0.162527	0.408632	2	2	pseudo_transcript_0	0.610277	0.109309	2	2	pseudo_transcript_0	0.27388	0.258971	2	2
pseudo_1104	pseudo_transcript_0	0.426668	0.0631338	6	6	pseudo_transcript_0	0.680743	-0.0975648	6	6	pseudo_transcript_0	0.957732	0.0137622	6	6
pseudo_11040	pseudo_transcript_0	0.878973	-0.0836889	5	5	pseudo_transcript_0	0.393235	0.182499	5	5	pseudo_transcript_0	0.53828	0.110445	5	5
pseudo_11041	pseudo_transcript_0	0.855694	-0.165547	4	4	pseudo_transcript_0	0.146474	0.203692	3	3	pseudo_transcript_0	0.0896497	0.179383	3	3
pseudo_11042	pseudo_transcript_1	0.572696	-0.0727437	4	4	pseudo_transcript_0	0.0215878	-0.397828	5	5	pseudo_transcript_0	0.1897	-0.233465	5	5
pseudo_11043	pseudo_transcript_0	0.625845	-0.0533854	7	7	pseudo_transcript_0	0.260043	-0.162428	7	7	pseudo_transcript_0	0.458835	-0.0981335	7	7
pseudo_11044	pseudo_transcript_0	0.272951	0.113852	8	8	pseudo_transcript_0	0.872909	0.189611	8	8	pseudo_transcript_0	0.49346	0.14605	8	8
pseudo_11045	pseudo_transcript_0	0.990096	0.181617	5	5	pseudo_transcript_0	0.816146	0.295745	5	5	pseudo_transcript_0	0.829638	0.128543	5	5
pseudo_11046	pseudo_transcript_0	0.735319	-0.123648	5	5	pseudo_transcript_0	0.0398753	-0.388041	5	5	pseudo_transcript_0	0.139027	-0.259267	5	5
pseudo_11047	pseudo_transcript_0	0.799102	0.0701042	4	4	pseudo_transcript_0	0.290369	0.269677	4	4	pseudo_transcript_0	0.249811	0.124388	4	4
pseudo_11048	pseudo_transcript_0	0.758824	0.0028515	5	5	pseudo_transcript_0	0.457271	0.216664	5	5	pseudo_transcript_0	0.306219	0.136094	5	5
pseudo_11049	pseudo_transcript_0	0.0999301	-0.637792	5	5	pseudo_transcript_0	0.0541727	0.346843	5	5	pseudo_transcript_0	0.804971	-0.0698126	5	5
pseudo_1105	pseudo_transcript_0	0.960728	-0.0215485	5	5	pseudo_transcript_0	0.114482	-0.214288	5	5	pseudo_transcript_0	0.440308	-0.117918	5	5
pseudo_11050	pseudo_transcript_0	0.330448	0.136425	5	5	pseudo_transcript_0	0.477438	0.188806	5	5	pseudo_transcript_0	0.331775	0.172232	5	5
pseudo_11051	pseudo_transcript_0	0.668209	0.0320045	6	6	pseudo_transcript_0	0.597366	-0.132355	6	6	pseudo_transcript_0	0.966241	-0.0101689	6	6
pseudo_11052	pseudo_transcript_0	0.788398	-0.485791	4	4	pseudo_transcript_0	0.942506	0.0537473	3	3	pseudo_transcript_0	0.580895	0.0764593	3	3
pseudo_11053	pseudo_transcript_0	0.337661	0.211497	6	6	pseudo_transcript_0	0.062901	-0.243729	6	6	pseudo_transcript_0	0.611268	-0.0427816	6	6
pseudo_11054	pseudo_transcript_0	0.241144	-0.205288	4	4	pseudo_transcript_0	0.753821	0.0633862	4	4	pseudo_transcript_0	0.466354	-0.0709509	4	4
pseudo_11055	pseudo_transcript_0	0.0222671	-0.310998	6	6	pseudo_transcript_0	0.741058	-0.0153677	6	6	pseudo_transcript_0	0.10358	-0.233099	6	6
pseudo_11056	pseudo_transcript_0	0.911598	-0.137853	6	6	pseudo_transcript_0	0.54366	-0.165914	6	6	pseudo_transcript_0	0.572281	-0.143084	6	6
pseudo_11057	pseudo_transcript_0	0.0718963	-0.148298	6	6	pseudo_transcript_0	0.334485	0.16676	6	6	pseudo_transcript_0	0.324309	-0.0305011	6	6
pseudo_11058	pseudo_transcript_0	0.0673241	-0.314121	3	3	pseudo_transcript_0	0.819907	0.0417737	3	3	pseudo_transcript_0	0.12764	-0.136174	3	3
pseudo_11059	pseudo_transcript_0	0.433105	-0.111343	4	4	pseudo_transcript_0	0.170546	0.206085	4	4	pseudo_transcript_0	0.444349	0.0396555	4	4
pseudo_1106	pseudo_transcript_0	0.525831	0.137776	7	7	pseudo_transcript_0	0.351698	-0.0558669	7	7	pseudo_transcript_0	0.980573	0.0713891	7	7
pseudo_11060	pseudo_transcript_0	0.468888	0.135369	6	6	pseudo_transcript_0	0.313046	0.191952	6	6	pseudo_transcript_0	0.253465	0.129071	6	6
pseudo_11061	pseudo_transcript_0	0.657709	-0.0629497	3	3	pseudo_transcript_0	0.451797	-0.144013	3	3	pseudo_transcript_0	0.337566	-0.103481	3	3
pseudo_11062	pseudo_transcript_0	0.529265	0.00562111	6	6	pseudo_transcript_0	0.212574	0.196837	6	6	pseudo_transcript_0	0.669622	0.146834	6	6
pseudo_11063	pseudo_transcript_0	0.0590664	-0.687031	2	2	pseudo_transcript_0	0.347435	0.15735	2	2	pseudo_transcript_0	0.321023	-0.26484	2	2
pseudo_11064	pseudo_transcript_0	0.250727	-0.16324	3	3	pseudo_transcript_0	0.877241	0.0225575	3	3	pseudo_transcript_0	0.479255	-0.0703412	3	3
pseudo_11065	pseudo_transcript_0	0.707438	0.0959638	5	5	pseudo_transcript_0	0.918689	0.0975424	5	5	pseudo_transcript_0	0.832897	0.0804601	5	5
pseudo_11066	pseudo_transcript_1	0.124208	-0.342507	9	9	pseudo_transcript_1	0.597698	-0.214753	9	9	pseudo_transcript_1	0.146563	-0.151825	9	9
pseudo_11067	pseudo_transcript_0	0.286978	-0.162558	4	4	pseudo_transcript_0	0.534499	-0.0671584	4	4	pseudo_transcript_0	0.202607	-0.111532	4	4
pseudo_11068	pseudo_transcript_0	0.437844	0.0958443	5	5	pseudo_transcript_0	0.138644	-0.223091	5	5	pseudo_transcript_0	0.684976	-0.063243	5	5
pseudo_11069	pseudo_transcript_0	0.895077	0.0598731	4	4	pseudo_transcript_0	0.475587	0.182378	4	4	pseudo_transcript_0	0.443793	0.117746	4	4
pseudo_1107	pseudo_transcript_0	0.0674749	0.651288	5	5	pseudo_transcript_0	0.620005	0.22779	5	5	pseudo_transcript_0	0.195404	0.37423	5	5
pseudo_11070	pseudo_transcript_0	0.099127	-0.358306	6	6	pseudo_transcript_0	0.0928048	-0.325795	6	6	pseudo_transcript_0	0.0359499	-0.29988	6	6
pseudo_11071	pseudo_transcript_0	0.810203	0.138173	4	4	pseudo_transcript_0	0.0539424	0.391756	4	4	pseudo_transcript_0	0.371415	0.264965	4	4
pseudo_11072	pseudo_transcript_1	0.32229	0.0706304	6	6	pseudo_transcript_1	0.426974	0.133887	6	6	pseudo_transcript_1	0.371659	0.167289	6	6
pseudo_11073	pseudo_transcript_0	0.499488	0.113819	8	8	pseudo_transcript_0	0.0188351	0.519254	8	8	pseudo_transcript_0	0.0533179	0.355881	8	8
pseudo_11074	pseudo_transcript_0	0.339949	-0.142704	6	6	pseudo_transcript_0	0.526887	-0.0936653	6	6	pseudo_transcript_0	0.286553	-0.129612	6	6
pseudo_11075	pseudo_transcript_0	0.695441	-0.0546078	4	4	pseudo_transcript_0	0.155246	0.186404	4	4	pseudo_transcript_0	0.4913	0.0658981	4	4
pseudo_11076	pseudo_transcript_0	0.886524	-0.0514539	3	3	pseudo_transcript_0	0.156741	0.261031	4	4	pseudo_transcript_0	0.598018	0.0537712	3	3
pseudo_11077	pseudo_transcript_0	0.617888	-0.0741079	6	6	pseudo_transcript_0	0.893217	0.229202	6	6	pseudo_transcript_0	0.757148	0.103006	6	6
pseudo_11078	pseudo_transcript_0	0.529434	-0.117746	4	4	pseudo_transcript_0	0.607268	-0.0987303	4	4	pseudo_transcript_0	0.610877	-0.0737975	4	4
pseudo_11079	pseudo_transcript_0	0.889099	0.00462887	5	5	pseudo_transcript_0	0.197912	0.338669	5	5	pseudo_transcript_0	0.314589	0.188343	5	5
pseudo_1108	pseudo_transcript_0	0.234158	-0.330329	4	4	pseudo_transcript_0	0.619704	-0.0325195	4	4	pseudo_transcript_0	0.497795	-0.204421	4	4
pseudo_11080	pseudo_transcript_0	0.822995	-0.236696	7	7	pseudo_transcript_0	0.801852	0.0934689	7	7	pseudo_transcript_0	0.893597	-0.096518	7	7
pseudo_11081	pseudo_transcript_0	0.105777	-0.536024	5	5	pseudo_transcript_0	0.0209782	-0.62493	5	5	pseudo_transcript_0	0.0295946	-0.576266	5	5
pseudo_11082	pseudo_transcript_0	0.698229	0.090601	5	5	pseudo_transcript_0	0.638944	-0.0598786	5	5	pseudo_transcript_0	0.949697	0.0105521	5	5
pseudo_11083	pseudo_transcript_0	0.676051	-0.100672	4	4	pseudo_transcript_0	0.271862	-0.112304	4	4	pseudo_transcript_0	0.303327	-0.128136	4	4
pseudo_11084	pseudo_transcript_0	0.194561	-0.39732	5	5	pseudo_transcript_0	0.913399	0.0133152	5	5	pseudo_transcript_0	0.163007	-0.192003	5	5
pseudo_11085	pseudo_transcript_0	0.894006	0.103797	5	5	pseudo_transcript_0	0.109223	0.302763	5	5	pseudo_transcript_0	0.240223	0.132607	5	5
pseudo_11086	pseudo_transcript_0	0.978878	0.10492	8	8	pseudo_transcript_0	0.076923	0.119964	8	8	pseudo_transcript_0	0.277127	0.119204	8	8
pseudo_11087	pseudo_transcript_0	0.68173	0.0298443	6	6	pseudo_transcript_0	0.899234	-0.00349614	6	6	pseudo_transcript_0	0.759469	0.0379517	6	6
pseudo_11088	pseudo_transcript_0	0.851423	-0.0360207	6	6	pseudo_transcript_0	0.992415	-0.00315437	6	6	pseudo_transcript_0	0.872468	0.0132378	6	6
pseudo_11089	pseudo_transcript_0	0.688099	-0.127891	9	9	pseudo_transcript_0	0.293077	0.194097	9	9	pseudo_transcript_0	0.36157	0.25604	9	9
pseudo_1109	pseudo_transcript_0	0.68839	-0.141808	6	6	pseudo_transcript_0	0.627789	-0.22247	6	6	pseudo_transcript_0	0.945585	-0.157481	6	6
pseudo_11090	pseudo_transcript_0	0.0726752	-0.325256	6	6	pseudo_transcript_0	0.363434	-0.0729231	6	6	pseudo_transcript_0	0.105864	-0.248494	6	6
pseudo_11091	pseudo_transcript_0	0.518333	0.0993379	7	7	pseudo_transcript_0	0.154025	0.315818	7	7	pseudo_transcript_0	0.191387	0.321916	7	7
pseudo_11092	pseudo_transcript_0	0.900937	0.00611397	4	4	pseudo_transcript_0	0.488615	0.263899	5	5	pseudo_transcript_0	0.679236	0.0688564	4	4
pseudo_11093	pseudo_transcript_0	0.828691	0.0400153	6	6	pseudo_transcript_0	0.0260784	0.5386	5	5	pseudo_transcript_0	0.243247	0.357723	5	5
pseudo_11094	pseudo_transcript_1	0.307939	-0.244893	7	7	pseudo_transcript_1	0.547267	0.00330063	7	7	pseudo_transcript_1	0.420008	-0.159604	7	7
pseudo_11095	pseudo_transcript_0	0.467624	0.16245	3	3	pseudo_transcript_0	0.944219	0.0141157	3	3	pseudo_transcript_0	0.601019	0.0882828	3	3
pseudo_11096	pseudo_transcript_0	0.430307	-0.128643	5	5	pseudo_transcript_0	0.0554348	0.323825	5	5	pseudo_transcript_0	0.494016	0.103034	5	5
pseudo_11097	pseudo_transcript_0	0.231083	-0.318816	2	2	pseudo_transcript_0	0.397214	0.26168	2	2	pseudo_transcript_0	0.755502	-0.0285677	2	2
pseudo_11098	pseudo_transcript_0	0.98191	-0.0124207	4	4	pseudo_transcript_0	0.812514	0.13804	4	4	pseudo_transcript_0	0.750341	0.108574	4	4
pseudo_11099	pseudo_transcript_0	0.604121	-0.0195583	6	6	pseudo_transcript_0	0.122339	0.293073	6	6	pseudo_transcript_0	0.902586	0.0965371	6	6
pseudo_111	pseudo_transcript_0	0.657797	0.0950808	6	6	pseudo_transcript_0	0.465088	-0.238629	6	6	pseudo_transcript_0	0.547133	-0.0614105	6	6
pseudo_1110	pseudo_transcript_0	0.716987	0.169897	8	8	pseudo_transcript_0	0.0363168	-0.0809704	8	8	pseudo_transcript_0	0.452759	-0.0778348	8	8
pseudo_11100	pseudo_transcript_0	0.872776	-0.0935375	5	5	pseudo_transcript_0	0.524734	-0.0267408	4	4	pseudo_transcript_0	0.808395	-0.0468215	4	4
pseudo_11101	pseudo_transcript_0	0.905911	0.149262	6	6	pseudo_transcript_0	0.15741	-0.251718	6	6	pseudo_transcript_0	0.435541	-0.127273	6	6
pseudo_11102	pseudo_transcript_0	0.89466	-0.0203239	5	5	pseudo_transcript_0	0.660234	0.284727	6	6	pseudo_transcript_0	0.693593	-0.0348594	5	5
pseudo_11103	pseudo_transcript_0	0.766319	0.124078	6	6	pseudo_transcript_0	0.610893	0.0607244	6	6	pseudo_transcript_0	0.566072	0.0602026	6	6
pseudo_11104	pseudo_transcript_0	0.456236	0.0260281	6	6	pseudo_transcript_0	0.98392	0.39432	6	6	pseudo_transcript_0	0.621465	0.210174	6	6
pseudo_11105	pseudo_transcript_0	0.238289	-0.349155	5	5	pseudo_transcript_0	0.919827	0.0178527	4	4	pseudo_transcript_0	0.620738	-0.0554569	4	4
pseudo_11106	pseudo_transcript_0	0.258769	0.109581	8	8	pseudo_transcript_0	0.256007	0.235482	8	8	pseudo_transcript_0	0.211603	0.388596	8	8
pseudo_11107	pseudo_transcript_0	0.552646	0.0777996	3	3	pseudo_transcript_0	0.745527	0.067257	3	3	pseudo_transcript_0	0.452199	0.0725283	3	3
pseudo_11108	pseudo_transcript_1	0.216327	-0.323786	6	6	pseudo_transcript_1	0.528875	-0.341106	6	6	pseudo_transcript_1	0.228394	-0.262697	6	6
pseudo_11109	pseudo_transcript_0	0.694557	0.304162	5	5	pseudo_transcript_0	0.254104	0.133869	5	5	pseudo_transcript_0	0.262842	0.168989	5	5
pseudo_1111	pseudo_transcript_0	0.288114	-0.339525	6	6	pseudo_transcript_0	0.120693	-0.370322	6	6	pseudo_transcript_0	0.0697068	-0.323766	6	6
pseudo_11110	pseudo_transcript_1	0.355285	-0.208576	5	5	pseudo_transcript_0	0.169965	0.361818	4	4	pseudo_transcript_0	0.314883	0.175147	4	4
pseudo_11111
pseudo_11112	pseudo_transcript_0	0.585641	-0.138942	3	3	pseudo_transcript_0	0.380038	-0.0931409	3	3	pseudo_transcript_0	0.408063	-0.116041	3	3
pseudo_11113	pseudo_transcript_0	0.138583	-0.25488	2	2	pseudo_transcript_0	0.194197	-0.179407	2	2	pseudo_transcript_0	0.0840715	-0.217143	2	2
pseudo_11114	pseudo_transcript_0	0.376478	0.114824	6	6	pseudo_transcript_0	0.57047	0.193626	6	6	pseudo_transcript_0	0.204325	0.106908	6	6
pseudo_11115	pseudo_transcript_0	0.287397	-0.276543	4	4	pseudo_transcript_0	0.952067	-0.042496	4	4	pseudo_transcript_0	0.592012	-0.173968	4	4
pseudo_11116	pseudo_transcript_0	0.516189	-0.244856	4	4	pseudo_transcript_0	0.054543	-0.288818	3	3	pseudo_transcript_0	0.149154	-0.125504	3	3
pseudo_11117	pseudo_transcript_0	0.212023	-0.283795	4	4	pseudo_transcript_0	0.180344	0.231288	4	4	pseudo_transcript_0	0.985462	-0.0157926	4	4
pseudo_11118	pseudo_transcript_0	0.378928	-0.213097	6	6	pseudo_transcript_0	0.0987911	0.370044	6	6	pseudo_transcript_0	0.521553	0.114594	6	6
pseudo_11119	pseudo_transcript_0	0.38221	-0.031087	6	6	pseudo_transcript_0	0.214394	0.0687021	6	6	pseudo_transcript_0	0.831593	0.120718	5	5
pseudo_1112	pseudo_transcript_0	0.700663	-0.121081	6	6	pseudo_transcript_0	0.998786	0.0506986	6	6	pseudo_transcript_0	0.671845	-0.00391907	6	6
pseudo_11120	pseudo_transcript_0	0.845506	-0.143763	6	6	pseudo_transcript_0	0.0871134	0.186664	6	6	pseudo_transcript_0	0.272984	0.082122	6	6
pseudo_11121	pseudo_transcript_0	0.743024	0.0993179	7	7	pseudo_transcript_0	0.620945	0.106465	7	7	pseudo_transcript_0	0.987329	-0.00548987	7	7
pseudo_11122	pseudo_transcript_0	0.232525	0.157254	4	4	pseudo_transcript_0	0.375207	-0.134786	4	4	pseudo_transcript_0	0.952682	0.0431194	4	4
pseudo_11123	pseudo_transcript_0	0.163455	0.187317	7	7	pseudo_transcript_0	0.472101	-0.0269204	7	7	pseudo_transcript_0	0.438132	0.0900959	7	7
pseudo_11124	pseudo_transcript_0	0.283004	-0.192199	6	6	pseudo_transcript_0	0.643518	0.149872	6	6	pseudo_transcript_0	0.613409	-0.0729473	6	6
pseudo_11125	pseudo_transcript_0	0.583417	-0.165483	7	7	pseudo_transcript_0	0.758909	0.0813341	7	7	pseudo_transcript_0	0.674767	-0.0319042	7	7
pseudo_11126	pseudo_transcript_0	0.353994	0.210632	5	5	pseudo_transcript_0	0.563876	-0.0698763	5	5	pseudo_transcript_0	0.614063	0.0458004	5	5
pseudo_11127	pseudo_transcript_0	0.529213	-0.0429432	8	8	pseudo_transcript_0	0.0180667	-0.403586	8	8	pseudo_transcript_0	0.20234	-0.0804829	8	8
pseudo_11128	pseudo_transcript_0	0.881911	0.000719759	7	7	pseudo_transcript_0	0.0990843	-0.540477	7	7	pseudo_transcript_0	0.156498	-0.298215	7	7
pseudo_11129	pseudo_transcript_0	0.647533	0.277791	4	4	pseudo_transcript_0	0.408171	-0.115308	4	4	pseudo_transcript_0	0.851376	0.0812418	4	4
pseudo_1113	pseudo_transcript_0	0.104661	-0.268687	3	3	pseudo_transcript_0	0.43896	0.0899025	3	3	pseudo_transcript_0	0.302906	-0.089392	3	3
pseudo_11130	pseudo_transcript_0	0.458393	0.0830428	5	5	pseudo_transcript_0	0.501257	-0.0887195	5	5	pseudo_transcript_0	0.926433	-0.0373289	5	5
pseudo_11131	pseudo_transcript_0	0.838358	-0.0697889	5	5	pseudo_transcript_0	0.542683	-0.131683	5	5	pseudo_transcript_0	0.564518	-0.0916122	5	5
pseudo_11132	pseudo_transcript_0	0.154738	0.157104	5	5	pseudo_transcript_0	0.592931	-0.127429	5	5	pseudo_transcript_0	0.245617	-0.00245879	5	5
pseudo_11133	pseudo_transcript_0	0.537455	-0.0364706	6	6	pseudo_transcript_0	0.374172	-0.183683	6	6	pseudo_transcript_0	0.221691	-0.0941905	6	6
pseudo_11134	pseudo_transcript_0	0.630007	-0.000235636	4	4	pseudo_transcript_0	0.28362	-0.153943	4	4	pseudo_transcript_0	0.651399	-0.0499202	4	4
pseudo_11135	pseudo_transcript_0	0.718373	0.0549975	6	6	pseudo_transcript_0	0.351711	0.270312	6	6	pseudo_transcript_0	0.419553	0.162655	6	6
pseudo_11136	pseudo_transcript_0	0.607149	-0.119379	7	7	pseudo_transcript_0	0.854505	0.0608475	7	7	pseudo_transcript_0	0.821581	0.000192764	7	7
pseudo_11137	pseudo_transcript_0	0.239119	0.216524	7	7	pseudo_transcript_0	0.412572	-0.145452	7	7	pseudo_transcript_0	0.828726	-0.00707741	7	7
pseudo_11138	pseudo_transcript_0	0.267646	0.16577	3	3	pseudo_transcript_0	0.397513	-0.173159	3	3	pseudo_transcript_0	0.936769	-0.00369461	3	3
pseudo_11139	pseudo_transcript_0	0.436135	0.253012	5	5	pseudo_transcript_0	0.43661	0.189948	5	5	pseudo_transcript_0	0.292218	0.304724	5	5
pseudo_1114	pseudo_transcript_0	0.549003	-0.103304	4	4	pseudo_transcript_0	0.804931	-0.0523055	4	4	pseudo_transcript_0	0.697813	-0.0450228	4	4
pseudo_11140	pseudo_transcript_0	0.43696	-0.0415158	7	7	pseudo_transcript_0	0.386002	-0.196973	7	7	pseudo_transcript_0	0.206561	-0.0831167	7	7
pseudo_11141	pseudo_transcript_0	0.464687	-0.153396	5	5	pseudo_transcript_0	0.417453	-0.059886	5	5	pseudo_transcript_0	0.376438	-0.130922	5	5
pseudo_11142	pseudo_transcript_0	0.201704	0.487755	4	4	pseudo_transcript_0	0.970263	0.0168309	4	4	pseudo_transcript_0	0.12197	0.262557	4	4
pseudo_11143	pseudo_transcript_0	0.0642393	0.277808	4	4	pseudo_transcript_0	0.0177218	-0.419653	4	4	pseudo_transcript_0	0.57342	-0.0731245	4	4
pseudo_11144	pseudo_transcript_0	0.364663	-0.196304	4	4	pseudo_transcript_0	0.943163	0.0405908	4	4	pseudo_transcript_0	0.491889	-0.0837962	4	4
pseudo_11145	pseudo_transcript_0	0.123476	-0.27491	7	7	pseudo_transcript_0	0.737041	0.144853	7	7	pseudo_transcript_0	0.422861	-0.134964	7	7
pseudo_11146	pseudo_transcript_0	0.53105	-0.0813398	3	3	pseudo_transcript_0	0.960937	0.0535402	3	3	pseudo_transcript_0	0.755506	-0.0138998	3	3
pseudo_11147	pseudo_transcript_0	0.309434	0.362423	7	7	pseudo_transcript_0	0.010293	-0.694977	7	7	pseudo_transcript_0	0.253002	-0.332566	7	7
pseudo_11148	pseudo_transcript_0	0.943102	0.0866071	6	6	pseudo_transcript_0	0.392849	0.135261	6	6	pseudo_transcript_0	0.495637	0.114202	6	6
pseudo_11149	pseudo_transcript_0	0.610787	0.215274	5	5	pseudo_transcript_0	0.877476	-0.0521712	5	5	pseudo_transcript_0	0.551601	0.106873	5	5
pseudo_1115	pseudo_transcript_0	0.534544	-0.163962	5	5	pseudo_transcript_0	0.707655	-0.171496	5	5	pseudo_transcript_0	0.323926	-0.118952	5	5
pseudo_11150	pseudo_transcript_0	0.427685	0.149995	3	3	pseudo_transcript_0	0.373934	-0.11278	3	3	pseudo_transcript_0	0.829513	0.0186072	3	3
pseudo_11151	pseudo_transcript_0	0.406474	-0.201358	7	7	pseudo_transcript_0	0.733328	0.239723	7	7	pseudo_transcript_0	0.846372	0.0540654	7	7
pseudo_11152	pseudo_transcript_0	0.143599	-0.435935	1	1	pseudo_transcript_0	0.343314	0.194645	1	1	pseudo_transcript_0	0.429369	-0.120645	1	1
pseudo_11153	pseudo_transcript_0	0.330681	-0.132678	3	3	pseudo_transcript_0	0.566511	0.0699328	3	3	pseudo_transcript_1	0.602387	-0.052299	4	4
pseudo_11154	pseudo_transcript_0	0.640024	0.0529962	3	3	pseudo_transcript_0	0.465173	-0.094592	3	3	pseudo_transcript_0	0.961692	-0.0207979	3	3
pseudo_11155	pseudo_transcript_0	0.375032	0.174266	7	7	pseudo_transcript_0	0.994664	0.0584405	7	7	pseudo_transcript_0	0.446095	0.0926136	7	7
pseudo_11156	pseudo_transcript_0	0.304613	0.53694	5	5	pseudo_transcript_0	0.97507	-0.00419745	5	5	pseudo_transcript_0	0.376889	0.293961	5	5
pseudo_11157	pseudo_transcript_0	0.842255	0.103892	6	6	pseudo_transcript_0	0.9821	0.00612795	6	6	pseudo_transcript_0	0.723173	0.0256115	6	6
pseudo_11158	pseudo_transcript_0	0.0729092	0.634783	7	7	pseudo_transcript_0	0.681519	-0.178381	7	7	pseudo_transcript_0	0.463988	0.237016	7	7
pseudo_11159	pseudo_transcript_0	0.714836	0.0827026	5	5	pseudo_transcript_0	0.812912	0.0337614	5	5	pseudo_transcript_0	0.803678	0.0900548	5	5
pseudo_1116	pseudo_transcript_0	0.561304	-0.273323	7	7	pseudo_transcript_0	0.979502	0.0453254	7	7	pseudo_transcript_0	0.673736	-0.0351781	7	7
pseudo_11160	pseudo_transcript_0	0.434431	-0.19346	5	5	pseudo_transcript_0	0.702703	-0.120967	5	5	pseudo_transcript_0	0.423662	-0.100519	5	5
pseudo_11161	pseudo_transcript_0	0.96346	0.00513277	4	4	pseudo_transcript_0	0.533886	0.0620432	4	4	pseudo_transcript_0	0.713782	0.0614327	4	4
pseudo_11162	pseudo_transcript_0	0.277402	-0.112339	5	5	pseudo_transcript_0	0.241657	0.428717	5	5	pseudo_transcript_0	0.784348	0.097078	5	5
pseudo_11163	pseudo_transcript_0	0.792675	-0.0335323	4	4	pseudo_transcript_0	0.208844	-0.169238	4	4	pseudo_transcript_0	0.257978	-0.0974816	4	4
pseudo_11164	pseudo_transcript_0	0.379133	-0.051174	6	6	pseudo_transcript_0	0.531117	-0.0640665	6	6	pseudo_transcript_0	0.568138	-0.044851	6	6
pseudo_11165	pseudo_transcript_0	0.130651	0.299865	5	5	pseudo_transcript_0	0.838546	-0.111578	5	5	pseudo_transcript_0	0.380509	0.115625	5	5
pseudo_11166	pseudo_transcript_0	0.735163	0.0852719	4	4	pseudo_transcript_0	0.380499	-0.101637	4	4	pseudo_transcript_0	0.87341	-0.0374794	4	4
pseudo_11167	pseudo_transcript_0	0.752664	-0.0981212	4	4	pseudo_transcript_0	0.74887	-0.0617595	4	4	pseudo_transcript_0	0.739733	-0.0126886	4	4
pseudo_11168	pseudo_transcript_0	0.606206	-0.0826692	4	4	pseudo_transcript_0	0.0844322	-0.290771	4	4	pseudo_transcript_0	0.185607	-0.162939	4	4
pseudo_11169	pseudo_transcript_0	0.85642	0.0760381	4	4	pseudo_transcript_0	0.229996	0.264402	4	4	pseudo_transcript_0	0.202938	0.17022	4	4
pseudo_1117	pseudo_transcript_0	0.820306	-0.0291326	3	3	pseudo_transcript_0	0.360494	0.111105	3	3	pseudo_transcript_0	0.714847	0.0409864	3	3
pseudo_11170	pseudo_transcript_0	0.945104	-0.00516036	7	7	pseudo_transcript_0	0.397091	0.150971	7	7	pseudo_transcript_0	0.352774	-0.00473661	7	7
pseudo_11171	pseudo_transcript_0	0.952692	-0.0325891	3	3	pseudo_transcript_0	0.916414	0.0344667	3	3	pseudo_transcript_0	0.969436	0.000938769	3	3
pseudo_11172	pseudo_transcript_0	0.699182	0.0509648	3	3	pseudo_transcript_0	0.430741	0.215945	2	2	pseudo_transcript_0	0.33475	0.165446	2	2
pseudo_11173	pseudo_transcript_0	0.0755372	-0.401481	5	5	pseudo_transcript_0	0.104779	-0.26121	5	5	pseudo_transcript_0	0.0273566	-0.300621	5	5
pseudo_11174	pseudo_transcript_0	0.132918	0.30202	2	2	pseudo_transcript_0	0.396846	-0.147561	2	2	pseudo_transcript_0	0.453024	0.0772299	2	2
pseudo_11175	pseudo_transcript_0	0.408333	-0.145613	3	3	pseudo_transcript_0	0.204787	0.207332	3	3	pseudo_transcript_0	0.761256	0.0308594	3	3
pseudo_11176	pseudo_transcript_0	0.972273	0.0137233	5	5	pseudo_transcript_0	0.0250342	0.453003	5	5	pseudo_transcript_0	0.137693	0.132698	5	5
pseudo_11177	pseudo_transcript_0	0.0891999	-0.801965	1	1	pseudo_transcript_0	0.320998	0.208451	1	1	pseudo_transcript_0	0.137752	-0.296757	1	1
pseudo_11178	pseudo_transcript_0	0.335614	-0.346679	5	5	pseudo_transcript_0	0.993351	0.034311	5	5	pseudo_transcript_0	0.593668	-0.199766	5	5
pseudo_11179	pseudo_transcript_0	0.783771	0.0583129	4	4	pseudo_transcript_0	0.753821	0.123941	4	4	pseudo_transcript_0	0.750341	0.104025	4	4
pseudo_1118	pseudo_transcript_0	0.716742	-0.00835962	8	8	pseudo_transcript_0	0.135609	0.138939	8	8	pseudo_transcript_0	0.36462	0.0766931	8	8
pseudo_11180	pseudo_transcript_0	0.724122	-0.0792054	5	5	pseudo_transcript_0	0.196176	-0.0723244	5	5	pseudo_transcript_0	0.199765	-0.0380522	5	5
pseudo_11181	pseudo_transcript_0	0.334436	0.135204	6	6	pseudo_transcript_0	0.252845	-0.132042	6	6	pseudo_transcript_0	0.865865	0.0021184	6	6
pseudo_11182	pseudo_transcript_0	0.196974	0.217795	3	3	pseudo_transcript_0	0.0958663	-0.21839	3	3	pseudo_transcript_0	0.959972	-0.000297274	3	3
pseudo_11183	pseudo_transcript_0	0.121019	-0.277735	3	3	pseudo_transcript_0	0.26019	0.180411	3	3	pseudo_transcript_0	0.581635	-0.048662	3	3
pseudo_11184	pseudo_transcript_0	0.950016	-0.025167	6	6	pseudo_transcript_0	0.997876	0.236391	6	6	pseudo_transcript_0	0.982052	0.121122	6	6
pseudo_11185	pseudo_transcript_0	0.644185	-0.152381	8	8	pseudo_transcript_0	0.368533	0.509329	8	8	pseudo_transcript_0	0.799654	0.34014	8	8
pseudo_11186	pseudo_transcript_0	0.077502	-0.357565	3	3	pseudo_transcript_0	0.562873	-0.0637844	3	3	pseudo_transcript_0	0.0640843	-0.210675	3	3
pseudo_11187	pseudo_transcript_0	0.508205	-0.198515	5	5	pseudo_transcript_0	0.81647	0.0284619	5	5	pseudo_transcript_0	0.595983	-0.0643262	5	5
pseudo_11188	pseudo_transcript_0	0.741365	-0.211058	6	6	pseudo_transcript_0	0.61811	0.130457	6	6	pseudo_transcript_0	0.954087	-0.0196113	6	6
pseudo_11189	pseudo_transcript_0	0.53694	-0.11381	2	2	pseudo_transcript_0	0.397582	0.118097	2	2	pseudo_transcript_0	0.996307	0.00214323	2	2
pseudo_1119	pseudo_transcript_0	0.832519	-0.140694	6	6	pseudo_transcript_0	0.444892	-0.230157	6	6	pseudo_transcript_0	0.493228	-0.289001	6	6
pseudo_11190	pseudo_transcript_0	0.439296	0.262502	6	6	pseudo_transcript_0	0.372946	0.141191	6	6	pseudo_transcript_0	0.292106	0.167944	6	6
pseudo_11191	pseudo_transcript_0	0.324607	0.144494	3	3	pseudo_transcript_0	0.26616	0.196721	3	3	pseudo_transcript_0	0.129539	0.170608	3	3
pseudo_11192	pseudo_transcript_0	0.93287	-0.168284	7	7	pseudo_transcript_0	0.0393935	0.543318	7	7	pseudo_transcript_0	0.279551	0.384428	7	7
pseudo_11193	pseudo_transcript_0	0.803506	-0.0363179	2	2	pseudo_transcript_0	0.777788	0.0431074	2	2	pseudo_transcript_0	0.987868	0.00339473	2	2
pseudo_11194	pseudo_transcript_0	0.558609	0.128407	4	4	pseudo_transcript_0	0.392767	-0.0947447	4	4	pseudo_transcript_0	0.950449	0.035462	4	4
pseudo_11195	pseudo_transcript_0	0.608342	0.167135	6	6	pseudo_transcript_0	0.702336	0.0784504	6	6	pseudo_transcript_0	0.588995	0.114805	6	6
pseudo_11196	pseudo_transcript_0	0.0741713	0.483563	2	2	pseudo_transcript_0	0.205293	0.221067	2	2	pseudo_transcript_0	0.0780838	0.352315	2	2
pseudo_11197	pseudo_transcript_0	0.0486889	0.302339	7	7	pseudo_transcript_0	0.591686	0.122922	7	7	pseudo_transcript_0	0.135206	0.37108	7	7
pseudo_11198	pseudo_transcript_0	0.91928	-0.0176524	4	4	pseudo_transcript_0	0.0497	-0.388501	5	5	pseudo_transcript_0	0.366931	-0.10267	4	4
pseudo_11199	pseudo_transcript_0	0.529113	-0.157822	5	5	pseudo_transcript_0	0.592643	-0.060011	5	5	pseudo_transcript_0	0.277912	-0.0432701	5	5
pseudo_112	pseudo_transcript_0	0.795638	-0.087881	7	7	pseudo_transcript_0	0.537238	0.370458	7	7	pseudo_transcript_0	0.675283	0.080588	7	7
pseudo_1120	pseudo_transcript_0	0.572479	0.0690233	3	3	pseudo_transcript_0	0.214363	-0.160411	3	3	pseudo_transcript_0	0.610063	-0.0456939	3	3
pseudo_11200	pseudo_transcript_0	0.667514	-0.167047	7	7	pseudo_transcript_0	0.632923	-0.0224576	7	7	pseudo_transcript_0	0.582671	-0.0529256	7	7
pseudo_11201	pseudo_transcript_0	0.606764	0.213157	3	3	pseudo_transcript_0	0.0378544	0.362794	3	3	pseudo_transcript_0	0.191739	0.287975	3	3
pseudo_11202	pseudo_transcript_0	0.534763	0.121306	7	7	pseudo_transcript_0	0.667378	0.0376235	7	7	pseudo_transcript_0	0.582187	0.0893396	7	7
pseudo_11203	pseudo_transcript_0	0.550985	-0.197087	7	7	pseudo_transcript_0	0.18924	0.311028	7	7	pseudo_transcript_0	0.69917	0.0413404	7	7
pseudo_11204	pseudo_transcript_0	0.169046	-0.289991	4	4	pseudo_transcript_0	0.363774	-0.135863	4	4	pseudo_transcript_0	0.0978383	-0.212927	4	4
pseudo_11205	pseudo_transcript_0	0.037168	-0.345167	3	3	pseudo_transcript_0	0.914279	0.0877307	3	3	pseudo_transcript_0	0.252362	-0.128718	3	3
pseudo_11206	pseudo_transcript_0	0.745668	0.109684	7	7	pseudo_transcript_0	0.844024	-0.00378215	7	7	pseudo_transcript_0	0.703356	0.0498467	7	7
pseudo_11207	pseudo_transcript_0	0.69578	0.0867603	5	5	pseudo_transcript_0	0.224835	-0.189389	5	5	pseudo_transcript_0	0.563954	-0.0513143	5	5
pseudo_11208	pseudo_transcript_0	0.989339	-0.0179787	3	3	pseudo_transcript_0	0.501096	-0.0788899	3	3	pseudo_transcript_0	0.564735	-0.0484343	3	3
pseudo_11209	pseudo_transcript_0	0.952831	-0.130942	9	9	pseudo_transcript_0	0.8414	0.191227	9	9	pseudo_transcript_0	0.909108	-0.0556646	9	9
pseudo_1121	pseudo_transcript_0	0.060575	0.397515	7	7	pseudo_transcript_0	0.047884	0.325349	7	7	pseudo_transcript_0	0.0212922	0.337711	7	7
pseudo_11210	pseudo_transcript_0	0.352071	0.167553	4	4	pseudo_transcript_0	0.817578	0.0398124	4	4	pseudo_transcript_0	0.406908	0.104686	4	4
pseudo_11211	pseudo_transcript_0	0.475181	-0.32715	7	7	pseudo_transcript_0	0.60759	0.216897	7	7	pseudo_transcript_0	0.969315	-0.0586015	7	7
pseudo_11212	pseudo_transcript_0	0.18625	0.200628	3	3	pseudo_transcript_0	0.72848	0.0385169	3	3	pseudo_transcript_0	0.2444	0.119572	3	3
pseudo_11213	pseudo_transcript_0	0.489291	-0.340378	6	6	pseudo_transcript_0	0.689686	-0.0762847	6	6	pseudo_transcript_0	0.30164	-0.0854962	6	6
pseudo_11214	pseudo_transcript_0	0.195726	-0.244069	2	2	pseudo_transcript_0	0.847843	0.0254794	2	2	pseudo_transcript_0	0.307042	-0.109295	2	2
pseudo_11215	pseudo_transcript_0	0.876037	-0.0215804	5	5	pseudo_transcript_0	0.287622	0.108523	5	5	pseudo_transcript_0	0.434882	0.0421755	5	5
pseudo_11216	pseudo_transcript_0	0.565716	-0.0942701	6	6	pseudo_transcript_0	0.669009	-0.0201074	5	5	pseudo_transcript_0	0.806265	-0.129561	5	5
pseudo_11217	pseudo_transcript_0	0.685714	0.117402	5	5	pseudo_transcript_0	0.5715	0.28632	5	5	pseudo_transcript_0	0.464945	0.209642	5	5
pseudo_11218	pseudo_transcript_0	0.506049	0.214347	6	6	pseudo_transcript_0	0.878203	0.0805157	6	6	pseudo_transcript_0	0.528513	0.0755061	6	6
pseudo_11219	pseudo_transcript_0	0.414685	0.130664	6	6	pseudo_transcript_0	0.418613	0.586109	6	6	pseudo_transcript_0	0.161139	0.380772	6	6
pseudo_1122	pseudo_transcript_0	0.386867	0.175578	3	3	pseudo_transcript_0	0.859029	-0.0249847	3	3	pseudo_transcript_0	0.609307	0.0752964	3	3
pseudo_11220	pseudo_transcript_0	0.62751	0.172106	9	9	pseudo_transcript_0	0.517732	-0.101228	9	9	pseudo_transcript_0	0.855112	0.136941	9	9
pseudo_11221	pseudo_transcript_0	0.555812	-0.149174	4	4	pseudo_transcript_0	0.788746	-0.0232961	4	4	pseudo_transcript_0	0.46464	-0.0785188	4	4
pseudo_11222	pseudo_transcript_0	0.214983	-0.165629	3	3	pseudo_transcript_0	0.388568	-0.095387	3	3	pseudo_transcript_0	0.19064	-0.130508	3	3
pseudo_11223	pseudo_transcript_0	0.800376	-0.0520002	1	1	pseudo_transcript_0	0.831593	-0.0371656	1	1	pseudo_transcript_0	0.727208	-0.0445829	1	1
pseudo_11224	pseudo_transcript_0	0.01285	0.505542	7	7	pseudo_transcript_0	0.371703	0.23341	7	7	pseudo_transcript_0	0.0130115	0.282111	7	7
pseudo_11225	pseudo_transcript_0	0.377906	-0.171307	6	6	pseudo_transcript_0	0.929096	0.0739705	6	6	pseudo_transcript_0	0.411255	-0.0938034	6	6
pseudo_11226	pseudo_transcript_0	0.62273	0.178573	5	5	pseudo_transcript_0	0.588615	0.0932436	5	5	pseudo_transcript_0	0.380056	0.122227	5	5
pseudo_11227	pseudo_transcript_0	0.0499741	0.375962	4	4	pseudo_transcript_0	0.356436	0.114867	4	4	pseudo_transcript_0	0.0666673	0.268994	4	4
pseudo_11228	pseudo_transcript_0	0.08602	0.1461	5	5	pseudo_transcript_0	0.488092	-0.255022	5	5	pseudo_transcript_0	0.784348	0.104751	5	5
pseudo_11229	pseudo_transcript_0	0.224126	0.207449	4	4	pseudo_transcript_0	0.923157	-0.0677068	4	4	pseudo_transcript_0	0.423491	0.0524792	4	4
pseudo_1123	pseudo_transcript_0	0.345517	0.350727	8	8	pseudo_transcript_0	0.766049	0.20095	8	8	pseudo_transcript_0	0.589471	0.279211	8	8
pseudo_11230	pseudo_transcript_0	0.969877	-0.0925889	6	6	pseudo_transcript_0	0.19842	0.538741	6	6	pseudo_transcript_0	0.250938	0.15721	6	6
pseudo_11231	pseudo_transcript_0	0.9154	-0.329559	8	8	pseudo_transcript_0	0.52548	0.161154	8	8	pseudo_transcript_0	0.78541	-0.204225	8	8
pseudo_11232	pseudo_transcript_0	0.204649	-0.288314	7	7	pseudo_transcript_0	0.853124	-0.043706	7	7	pseudo_transcript_0	0.740353	-0.1382	7	7
pseudo_11233	pseudo_transcript_0	0.0659384	0.373306	5	5	pseudo_transcript_0	0.59495	0.132701	5	5	pseudo_transcript_0	0.169918	0.215588	5	5
pseudo_11234	pseudo_transcript_0	0.115196	-0.1866	5	5	pseudo_transcript_0	0.306732	-0.256857	5	5	pseudo_transcript_0	0.0816898	-0.269072	5	5
pseudo_11235	pseudo_transcript_0	0.0665215	-0.542169	6	6	pseudo_transcript_0	0.938469	0.117733	6	6	pseudo_transcript_0	0.203511	-0.31908	6	6
pseudo_11236	pseudo_transcript_0	0.413095	0.174174	5	5	pseudo_transcript_0	0.258819	-0.0728719	5	5	pseudo_transcript_0	0.663008	-0.0218591	5	5
pseudo_11237	pseudo_transcript_0	0.691451	0.095803	6	6	pseudo_transcript_0	0.978157	0.160449	6	6	pseudo_transcript_0	0.93891	-0.0295838	6	6
pseudo_11238	pseudo_transcript_0	0.0524409	-0.421761	6	6	pseudo_transcript_0	0.28016	-0.0280017	6	6	pseudo_transcript_0	0.102935	-0.174077	6	6
pseudo_11239	pseudo_transcript_0	0.219288	0.101529	6	6	pseudo_transcript_0	0.872808	0.237511	6	6	pseudo_transcript_0	0.279373	0.16856	6	6
pseudo_1124	pseudo_transcript_0	0.8328	-0.164394	7	7	pseudo_transcript_0	0.491838	-0.19013	7	7	pseudo_transcript_0	0.455418	-0.0323337	7	7
pseudo_11240	pseudo_transcript_0	0.757939	0.0198375	4	4	pseudo_transcript_0	0.742169	-0.0194378	4	4	pseudo_transcript_0	0.724265	0.000341456	4	4
pseudo_11241	pseudo_transcript_0	0.383298	-0.139473	5	5	pseudo_transcript_0	0.594373	-0.127802	5	5	pseudo_transcript_0	0.513744	-0.156714	5	5
pseudo_11242	pseudo_transcript_0	0.873428	-0.0683208	5	5	pseudo_transcript_0	0.941871	-0.0441691	5	5	pseudo_transcript_0	0.803032	-0.0801827	5	5
pseudo_11243	pseudo_transcript_0	0.684022	-0.134561	9	9	pseudo_transcript_0	0.272505	0.158901	9	9	pseudo_transcript_0	0.731513	0.207358	9	9
pseudo_11244	pseudo_transcript_0	0.23501	0.163993	5	5	pseudo_transcript_0	0.0200474	-0.311781	5	5	pseudo_transcript_0	0.771533	-0.0290082	5	5
pseudo_11245	pseudo_transcript_0	0.155891	-0.195728	3	3	pseudo_transcript_0	0.602373	-0.0812756	3	3	pseudo_transcript_0	0.193213	-0.138502	3	3
pseudo_11246	pseudo_transcript_0	0.779795	0.0435263	2	2	pseudo_transcript_0	0.42997	0.134146	2	2	pseudo_transcript_0	0.562934	0.0888364	2	2
pseudo_11247	pseudo_transcript_0	0.793381	0.0626947	5	5	pseudo_transcript_0	0.552393	-0.0795139	5	5	pseudo_transcript_0	0.892652	-0.0708181	5	5
pseudo_11248	pseudo_transcript_0	0.877668	-0.070115	5	5	pseudo_transcript_0	0.725083	-0.0507365	5	5	pseudo_transcript_0	0.70473	-0.001482	5	5
pseudo_11249	pseudo_transcript_0	0.535453	-0.175182	7	7	pseudo_transcript_0	0.35829	0.488436	7	7	pseudo_transcript_0	0.732902	0.121002	7	7
pseudo_1125	pseudo_transcript_0	0.620817	0.13204	6	6	pseudo_transcript_0	0.856959	0.0696633	6	6	pseudo_transcript_0	0.76761	0.109567	6	6
pseudo_11250	pseudo_transcript_0	0.171973	0.0792195	5	5	pseudo_transcript_0	0.0704846	-0.336546	5	5	pseudo_transcript_0	0.732847	-0.0869683	5	5
pseudo_11251	pseudo_transcript_0	0.297119	-0.0879891	6	6	pseudo_transcript_0	0.171367	-0.306068	6	6	pseudo_transcript_0	0.170929	-0.265086	6	6
pseudo_11252	pseudo_transcript_0	0.231982	0.123697	4	4	pseudo_transcript_0	0.316862	0.11791	4	4	pseudo_transcript_0	0.134994	0.167899	4	4
pseudo_11253	pseudo_transcript_0	0.35351	0.1718	4	4	pseudo_transcript_0	0.201677	-0.234157	4	4	pseudo_transcript_0	0.786752	-0.0148529	4	4
pseudo_11254	pseudo_transcript_0	0.963764	0.0298979	3	3	pseudo_transcript_0	0.550229	-0.0689865	3	3	pseudo_transcript_0	0.857381	-0.0195443	3	3
pseudo_11255	pseudo_transcript_0	0.337278	-0.289521	5	5	pseudo_transcript_0	0.0410982	0.348399	5	5	pseudo_transcript_0	0.456817	0.132403	5	5
pseudo_11256	pseudo_transcript_0	0.187538	0.217868	4	4	pseudo_transcript_0	0.527167	-0.0774585	4	4	pseudo_transcript_0	0.582361	0.0529435	4	4
pseudo_11257	pseudo_transcript_0	0.50051	0.239114	6	6	pseudo_transcript_1	0.279821	-0.0464999	6	6	pseudo_transcript_0	0.690298	0.105045	6	6
pseudo_11258	pseudo_transcript_0	0.087145	0.270998	6	6	pseudo_transcript_0	0.0203607	0.43274	6	6	pseudo_transcript_0	0.0100277	0.341461	6	6
pseudo_11259	pseudo_transcript_0	0.856641	-0.0229477	3	3	pseudo_transcript_0	0.754916	-0.0332589	3	3	pseudo_transcript_0	0.718072	-0.0281033	3	3
pseudo_1126	pseudo_transcript_0	0.390464	-0.149638	7	7	pseudo_transcript_0	0.924011	0.113727	7	7	pseudo_transcript_0	0.552543	-0.0592269	7	7
pseudo_11260	pseudo_transcript_0	0.173284	0.31696	6	6	pseudo_transcript_0	0.141427	0.41752	6	6	pseudo_transcript_0	0.0433344	0.308291	6	6
pseudo_11261	pseudo_transcript_0	0.027249	0.49456	7	7	pseudo_transcript_0	0.502543	0.228159	7	7	pseudo_transcript_0	0.0193479	0.309026	7	7
pseudo_11262	pseudo_transcript_0	0.342467	0.371851	7	7	pseudo_transcript_0	0.107268	0.10845	7	7	pseudo_transcript_0	0.105032	0.263726	7	7
pseudo_11263	pseudo_transcript_0	0.991888	0.129222	9	9	pseudo_transcript_0	0.515865	-0.197	8	8	pseudo_transcript_0	0.256384	-0.0680094	8	8
pseudo_11264	pseudo_transcript_0	0.780193	0.173319	6	6	pseudo_transcript_0	0.34916	-0.0991724	6	6	pseudo_transcript_0	0.784556	-0.043621	6	6
pseudo_11265	pseudo_transcript_0	0.227316	0.251507	4	4	pseudo_transcript_0	0.326187	-0.131776	4	4	pseudo_transcript_0	0.66153	0.0655272	4	4
pseudo_11266	pseudo_transcript_0	0.644197	0.112945	6	6	pseudo_transcript_0	0.461378	-0.0301649	6	6	pseudo_transcript_0	0.686929	-0.122705	6	6
pseudo_11267	pseudo_transcript_0	0.549789	-0.0838363	3	3	pseudo_transcript_0	0.795312	-0.0312326	3	3	pseudo_transcript_0	0.540193	-0.0575345	3	3
pseudo_11268	pseudo_transcript_0	0.711237	-0.0476625	4	4	pseudo_transcript_0	0.153359	-0.265459	4	4	pseudo_transcript_0	0.241452	-0.151166	4	4
pseudo_11269	pseudo_transcript_0	0.774542	0.0464041	4	4	pseudo_transcript_0	0.554299	0.146612	4	4	pseudo_transcript_0	0.577244	0.118621	4	4
pseudo_1127	pseudo_transcript_0	0.986709	-0.00695705	4	4	pseudo_transcript_0	0.0538264	0.259686	4	4	pseudo_transcript_0	0.174677	0.122672	4	4
pseudo_11270	pseudo_transcript_0	0.15637	0.280471	4	4	pseudo_transcript_0	0.10212	-0.239638	4	4	pseudo_transcript_0	0.9059	-0.0131348	4	4
pseudo_11271	pseudo_transcript_0	0.783771	-0.0898764	4	4	pseudo_transcript_0	0.237683	-0.112102	4	4	pseudo_transcript_0	0.406908	-0.100989	4	4
pseudo_11272	pseudo_transcript_0	0.145517	-0.249795	2	2	pseudo_transcript_0	0.246668	0.162548	2	2	pseudo_transcript_0	0.667869	-0.0436236	2	2
pseudo_11273	pseudo_transcript_0	0.706416	0.150522	4	4	pseudo_transcript_0	0.698586	0.0791475	4	4	pseudo_transcript_0	0.60369	0.0866613	4	4
pseudo_11274	pseudo_transcript_0	0.719182	0.0553668	4	4	pseudo_transcript_0	0.11731	0.342239	4	4	pseudo_transcript_0	0.168239	0.198803	4	4
pseudo_11275	pseudo_transcript_0	0.271948	-0.207907	5	5	pseudo_transcript_0	0.233056	0.252936	5	5	pseudo_transcript_0	0.776652	-0.0124945	5	5
pseudo_11276	pseudo_transcript_0	0.256471	-0.337898	6	6	pseudo_transcript_0	0.724172	-0.0318114	6	6	pseudo_transcript_0	0.287243	-0.17464	6	6
pseudo_11277	pseudo_transcript_0	0.579543	-0.099072	5	5	pseudo_transcript_0	0.289325	-0.125569	5	5	pseudo_transcript_0	0.291835	-0.0875399	5	5
pseudo_11278	pseudo_transcript_0	0.576432	-0.11963	5	5	pseudo_transcript_0	0.242532	-0.117995	4	4	pseudo_transcript_0	0.167662	-0.220959	4	4
pseudo_11279	pseudo_transcript_0	0.0481832	-0.537176	6	6	pseudo_transcript_0	0.181961	0.310801	6	6	pseudo_transcript_0	0.331472	-0.0903246	6	6
pseudo_1128	pseudo_transcript_0	0.242906	0.0765085	7	7	pseudo_transcript_0	0.235157	-0.202435	7	7	pseudo_transcript_0	0.988455	-0.127639	7	7
pseudo_11280	pseudo_transcript_0	0.332516	0.144887	2	2	pseudo_transcript_0	0.146348	0.252492	2	2	pseudo_transcript_0	0.114235	0.198689	2	2
pseudo_11281	pseudo_transcript_0	0.614563	0.055963	5	5	pseudo_transcript_0	0.773725	-0.130177	5	5	pseudo_transcript_0	0.911179	-0.133184	5	5
pseudo_11282	pseudo_transcript_0	0.192012	-0.218651	5	5	pseudo_transcript_0	0.891292	0.0440564	5	5	pseudo_transcript_0	0.426087	-0.128658	5	5
pseudo_11283	pseudo_transcript_0	0.23587	-0.260084	6	6	pseudo_transcript_0	0.905558	-0.0531559	6	6	pseudo_transcript_0	0.407791	-0.147178	6	6
pseudo_11284	pseudo_transcript_0	0.459063	0.131549	4	4	pseudo_transcript_0	0.169386	0.246626	4	4	pseudo_transcript_0	0.194934	0.220953	4	4
pseudo_11285	pseudo_transcript_0	0.313469	0.235408	5	5	pseudo_transcript_0	0.0711346	-0.423837	5	5	pseudo_transcript_0	0.390575	-0.0408619	5	5
pseudo_11286	pseudo_transcript_1	0.20507	-0.179912	3	3	pseudo_transcript_0	0.779576	0.0289507	3	3	pseudo_transcript_1	0.59129	-0.0465259	3	3
pseudo_11287	pseudo_transcript_0	0.67096	-0.100369	6	6	pseudo_transcript_0	0.291314	-0.217297	6	6	pseudo_transcript_0	0.19894	-0.0954153	6	6
pseudo_11288	pseudo_transcript_0	0.608259	-0.131449	3	3	pseudo_transcript_0	0.0101549	0.4369	3	3	pseudo_transcript_0	0.206073	0.152725	3	3
pseudo_11289	pseudo_transcript_0	0.145878	-0.173933	6	6	pseudo_transcript_0	0.736179	-0.00801983	6	6	pseudo_transcript_0	0.115228	-0.186418	6	6
pseudo_1129	pseudo_transcript_0	0.493988	0.11912	5	5	pseudo_transcript_0	0.732283	-0.09705	5	5	pseudo_transcript_0	0.617002	0.0267741	5	5
pseudo_11290	pseudo_transcript_0	0.836894	-0.0460548	7	7	pseudo_transcript_0	0.271226	0.451728	7	7	pseudo_transcript_0	0.482713	0.206962	7	7
pseudo_11291	pseudo_transcript_0	0.676198	-0.0209916	6	6	pseudo_transcript_0	0.790973	-0.0601155	6	6	pseudo_transcript_0	0.707234	-0.0694849	6	6
pseudo_11292	pseudo_transcript_0	0.434464	0.0678575	4	4	pseudo_transcript_0	0.165373	-0.280864	4	4	pseudo_transcript_0	0.611532	-0.128486	4	4
pseudo_11293	pseudo_transcript_0	0.0550745	-0.336043	5	5	pseudo_transcript_0	0.119063	-0.389271	6	6	pseudo_transcript_0	0.0528072	-0.241422	5	5
pseudo_11294	pseudo_transcript_0	0.987785	0.171014	5	5	pseudo_transcript_0	0.396708	-0.285847	5	5	pseudo_transcript_0	0.415958	-0.0879779	5	5
pseudo_11295	pseudo_transcript_0	0.419651	-0.0999879	4	4	pseudo_transcript_0	0.835	0.0674843	4	4	pseudo_transcript_0	0.527884	-0.0140527	4	4
pseudo_11296	pseudo_transcript_0	0.331796	-0.169839	6	6	pseudo_transcript_0	0.712799	-0.0836901	6	6	pseudo_transcript_0	0.269992	-0.183952	6	6
pseudo_11297	pseudo_transcript_0	0.403319	-0.224182	7	7	pseudo_transcript_0	0.117786	-0.466239	7	7	pseudo_transcript_0	0.153832	-0.39061	7	7
pseudo_11298	pseudo_transcript_0	0.106035	-0.557538	1	1	pseudo_transcript_0	0.343314	-0.182046	1	1	pseudo_transcript_0	0.108319	-0.369792	1	1
pseudo_11299	pseudo_transcript_0	0.842888	-0.112618	5	5	pseudo_transcript_0	0.0126831	-0.489159	5	5	pseudo_transcript_0	0.0727425	-0.33644	5	5
pseudo_113	pseudo_transcript_0	0.0928822	-0.252494	3	3	pseudo_transcript_0	0.64926	-0.105232	3	3	pseudo_transcript_0	0.140528	-0.178863	3	3
pseudo_1130	pseudo_transcript_0	0.489529	0.159909	6	6	pseudo_transcript_0	0.431414	0.27991	6	6	pseudo_transcript_0	0.356745	0.238763	6	6
pseudo_11300	pseudo_transcript_0	0.103716	-0.646936	2	2	pseudo_transcript_0	0.726252	0.13233	2	2	pseudo_transcript_0	0.6402	-0.257303	2	2
pseudo_11301	pseudo_transcript_0	0.631054	0.0719286	7	7	pseudo_transcript_0	0.0227734	-0.387737	7	7	pseudo_transcript_0	0.186046	-0.199452	7	7
pseudo_11302	pseudo_transcript_0	0.559601	-0.0596242	6	6	pseudo_transcript_0	0.138366	-0.283465	6	6	pseudo_transcript_0	0.319466	-0.164416	6	6
pseudo_11303	pseudo_transcript_0	0.172689	0.231349	6	6	pseudo_transcript_0	0.837897	0.0520781	6	6	pseudo_transcript_0	0.28932	0.19914	6	6
pseudo_11304	pseudo_transcript_0	0.626325	0.130615	3	3	pseudo_transcript_0	0.111498	-0.227012	3	3	pseudo_transcript_0	0.684472	-0.0481989	3	3
pseudo_11305	pseudo_transcript_0	0.280534	-0.185423	4	4	pseudo_transcript_0	0.750284	-0.1897	4	4	pseudo_transcript_0	0.405851	-0.204666	4	4
pseudo_11306	pseudo_transcript_0	0.568549	0.146941	5	5	pseudo_transcript_0	0.572917	0.0197634	5	5	pseudo_transcript_0	0.563389	0.11014	5	5
pseudo_11307	pseudo_transcript_0	0.0533443	0.399044	3	3	pseudo_transcript_0	0.192753	0.288153	3	3	pseudo_transcript_0	0.0677346	0.343598	3	3
pseudo_11308	pseudo_transcript_0	0.659256	0.0565603	3	3	pseudo_transcript_0	0.840891	-0.0215019	3	3	pseudo_transcript_0	0.851454	0.0175292	3	3
pseudo_11309	pseudo_transcript_0	0.649293	0.128321	5	5	pseudo_transcript_0	0.108212	0.370974	5	5	pseudo_transcript_0	0.139474	0.249648	5	5
pseudo_1131	pseudo_transcript_0	0.351788	-0.078997	7	7	pseudo_transcript_0	0.923731	-0.0740654	7	7	pseudo_transcript_0	0.557274	-0.118308	7	7
pseudo_11310	pseudo_transcript_0	0.218324	-0.298409	5	5	pseudo_transcript_0	0.635672	0.104596	5	5	pseudo_transcript_0	0.547143	-0.0774744	5	5
pseudo_11311	pseudo_transcript_0	0.514058	-0.0957665	5	5	pseudo_transcript_0	0.474343	0.112891	5	5	pseudo_transcript_0	0.857097	-0.019581	5	5
pseudo_11312	pseudo_transcript_0	0.280122	0.169005	4	4	pseudo_transcript_0	0.98327	0.00843153	4	4	pseudo_transcript_0	0.452742	0.0724413	4	4
pseudo_11313	pseudo_transcript_0	0.0500832	0.301009	5	5	pseudo_transcript_0	0.647905	-0.155061	5	5	pseudo_transcript_0	0.415958	0.130991	5	5
pseudo_11314	pseudo_transcript_0	0.0174998	-0.552913	6	6	pseudo_transcript_0	0.524902	-0.222222	6	6	pseudo_transcript_0	0.0369737	-0.388729	6	6
pseudo_11315	pseudo_transcript_0	0.512192	0.212175	5	5	pseudo_transcript_0	0.22627	0.278839	5	5	pseudo_transcript_0	0.103491	0.284462	5	5
pseudo_11316	pseudo_transcript_0	0.802388	-0.0543107	7	7	pseudo_transcript_0	0.165198	-0.063834	7	7	pseudo_transcript_0	0.534283	-0.133075	7	7
pseudo_11317	pseudo_transcript_0	0.122433	0.299642	4	4	pseudo_transcript_0	0.305948	0.243782	4	4	pseudo_transcript_0	0.0540515	0.273511	4	4
pseudo_11318	pseudo_transcript_0	0.209782	-0.290565	8	8	pseudo_transcript_0	0.734595	0.0990743	8	8	pseudo_transcript_0	0.521359	-0.154108	8	8
pseudo_11319	pseudo_transcript_0	0.628323	0.432089	7	7	pseudo_transcript_0	0.895551	0.134937	7	7	pseudo_transcript_0	0.851903	0.166413	7	7
pseudo_1132	pseudo_transcript_0	0.985144	-0.186283	5	5	pseudo_transcript_0	0.92961	-0.00518196	5	5	pseudo_transcript_0	0.784348	0.0265096	5	5
pseudo_11320	pseudo_transcript_0	0.74602	-0.0736226	3	3	pseudo_transcript_0	0.841312	-0.0803161	3	3	pseudo_transcript_0	0.800188	-0.0769694	3	3
pseudo_11321	pseudo_transcript_0	0.159366	-0.185324	4	4	pseudo_transcript_0	0.632913	0.0977568	4	4	pseudo_transcript_0	0.530943	-0.0768778	4	4
pseudo_11322	pseudo_transcript_0	0.841146	0.0277538	3	3	pseudo_transcript_0	0.0766057	0.238168	4	4	pseudo_transcript_0	0.242655	0.119699	3	3
pseudo_11323	pseudo_transcript_0	0.231958	0.12962	8	8	pseudo_transcript_0	0.829564	0.162682	8	8	pseudo_transcript_0	0.439756	-0.0236156	8	8
pseudo_11324	pseudo_transcript_0	0.85119	-0.048142	3	3	pseudo_transcript_0	0.44471	-0.0844344	3	3	pseudo_transcript_0	0.534497	-0.0662882	3	3
pseudo_11325	pseudo_transcript_0	0.717927	0.0169538	5	5	pseudo_transcript_0	0.441694	0.1367	4	4	pseudo_transcript_0	0.486606	0.0768268	4	4
pseudo_11326	pseudo_transcript_0	0.388923	0.184008	7	7	pseudo_transcript_0	0.426152	-0.284054	7	7	pseudo_transcript_0	0.991271	-0.0323366	7	7
pseudo_11327	pseudo_transcript_0	0.954821	0.00841224	3	3	pseudo_transcript_0	0.928809	-0.00203156	3	3	pseudo_transcript_0	0.955672	0.00319034	3	3
pseudo_11328	pseudo_transcript_0	0.937336	-0.123401	5	5	pseudo_transcript_0	0.321148	0.196167	5	5	pseudo_transcript_0	0.565648	0.0677402	5	5
pseudo_11329	pseudo_transcript_0	0.117791	-0.15071	7	7	pseudo_transcript_0	0.55597	-0.242841	7	7	pseudo_transcript_0	0.26856	-0.113664	7	7
pseudo_1133	pseudo_transcript_0	0.87934	-0.0721959	6	6	pseudo_transcript_0	0.314874	-0.00901951	6	6	pseudo_transcript_0	0.560922	0.00568558	6	6
pseudo_11330	pseudo_transcript_0	0.252088	-0.178379	4	4	pseudo_transcript_0	0.261827	0.152163	4	4	pseudo_transcript_0	0.863114	-0.0327822	4	4
pseudo_11331	pseudo_transcript_0	0.598947	0.0337251	5	5	pseudo_transcript_0	0.787798	-0.05071	5	5	pseudo_transcript_0	0.42852	0.0221074	5	5
pseudo_11332	pseudo_transcript_0	0.202163	-0.188959	8	8	pseudo_transcript_0	0.312091	0.194517	7	7	pseudo_transcript_0	0.860767	-0.0505174	7	7
pseudo_11333	pseudo_transcript_0	0.480496	0.132818	3	3	pseudo_transcript_0	0.0183513	-0.313786	3	3	pseudo_transcript_0	0.340292	-0.0904842	3	3
pseudo_11334	pseudo_transcript_0	0.926997	0.0480566	4	4	pseudo_transcript_0	0.122412	0.349741	4	4	pseudo_transcript_0	0.0508683	0.184779	4	4
pseudo_11335	pseudo_transcript_0	0.334991	-0.193758	5	5	pseudo_transcript_0	0.0521731	0.418113	5	5	pseudo_transcript_0	0.425116	0.126432	5	5
pseudo_11336	pseudo_transcript_0	0.614254	0.225032	7	7	pseudo_transcript_0	0.946122	0.342162	7	7	pseudo_transcript_0	0.965376	0.359546	7	7
pseudo_11337	pseudo_transcript_0	0.1404	0.445248	4	4	pseudo_transcript_0	0.511655	-0.149877	5	5	pseudo_transcript_0	0.741145	0.125128	4	4
pseudo_11338	pseudo_transcript_0	0.698426	-0.0750858	6	6	pseudo_transcript_0	0.705441	0.188932	6	6	pseudo_transcript_0	0.98631	0.101147	6	6
pseudo_11339	pseudo_transcript_0	0.750476	-0.0614061	3	3	pseudo_transcript_0	0.218362	-0.13126	3	3	pseudo_transcript_0	0.387585	-0.0963333	3	3
pseudo_1134	pseudo_transcript_0	0.771513	0.0846477	6	6	pseudo_transcript_0	0.423442	0.133869	6	6	pseudo_transcript_0	0.404774	0.0740144	6	6
pseudo_11340	pseudo_transcript_0	0.617365	-0.114434	2	2	pseudo_transcript_0	0.828779	-0.0227832	2	2	pseudo_transcript_0	0.646835	-0.0686084	2	2
pseudo_11341	pseudo_transcript_0	0.588671	0.0965608	6	6	pseudo_transcript_0	0.690807	-0.0945703	6	6	pseudo_transcript_0	0.847309	0.0184673	6	6
pseudo_11342	pseudo_transcript_0	0.0823801	0.239731	3	3	pseudo_transcript_0	0.186576	0.169269	3	3	pseudo_transcript_0	0.0489255	0.2045	3	3
pseudo_11343	pseudo_transcript_0	0.361031	-0.142361	2	2	pseudo_transcript_0	0.0751431	0.342725	2	2	pseudo_transcript_0	0.387534	0.100182	2	2
pseudo_11344	pseudo_transcript_0	0.260838	-0.377082	7	7	pseudo_transcript_0	0.148213	-0.110186	7	7	pseudo_transcript_0	0.0882081	-0.28598	7	7
pseudo_11345	pseudo_transcript_0	0.561259	-0.0800804	3	3	pseudo_transcript_0	0.878514	-0.00173032	3	3	pseudo_transcript_0	0.651485	-0.0409054	3	3
pseudo_11346	pseudo_transcript_0	0.18389	-0.238626	6	6	pseudo_transcript_0	0.303656	0.275617	6	6	pseudo_transcript_0	0.662416	-0.0563308	6	6
pseudo_11347	pseudo_transcript_0	0.403319	-0.187236	7	7	pseudo_transcript_0	0.148707	0.20082	7	7	pseudo_transcript_0	0.378196	-0.00248401	7	7
pseudo_11348	pseudo_transcript_0	0.552001	-0.124501	6	6	pseudo_transcript_0	0.363234	-0.0879291	6	6	pseudo_transcript_0	0.338352	-0.108301	6	6
pseudo_11349	pseudo_transcript_0	0.227908	-0.092048	6	6	pseudo_transcript_0	0.397924	-0.225191	6	6	pseudo_transcript_0	0.19708	-0.234302	6	6
pseudo_1135	pseudo_transcript_0	0.968314	0.146229	5	5	pseudo_transcript_0	0.933917	-0.0121544	5	5	pseudo_transcript_0	0.939055	-0.00419826	5	5
pseudo_11350	pseudo_transcript_0	0.203672	-0.170529	4	4	pseudo_transcript_0	0.0289582	0.379147	4	4	pseudo_transcript_0	0.361989	0.0969812	4	4
pseudo_11351	pseudo_transcript_0	0.0280966	0.341353	5	5	pseudo_transcript_0	0.906462	0.138172	5	5	pseudo_transcript_0	0.122646	0.260035	5	5
pseudo_11352	pseudo_transcript_0	0.72847	-0.248558	5	5	pseudo_transcript_0	0.416974	-0.221894	5	5	pseudo_transcript_0	0.407391	-0.183638	5	5
pseudo_11353	pseudo_transcript_0	0.679498	0.058988	3	3	pseudo_transcript_0	0.665216	-0.0196534	3	3	pseudo_transcript_0	0.848916	0.0196673	3	3
pseudo_11354	pseudo_transcript_0	0.542543	-0.0431108	4	4	pseudo_transcript_0	0.952438	-0.00840149	4	4	pseudo_transcript_0	0.708908	-0.0473286	4	4
pseudo_11355	pseudo_transcript_0	0.119	0.265432	4	4	pseudo_transcript_0	0.732679	0.114463	4	4	pseudo_transcript_0	0.204601	0.143509	4	4
pseudo_11356	pseudo_transcript_0	0.522121	0.127581	6	6	pseudo_transcript_0	0.683254	0.153974	6	6	pseudo_transcript_0	0.406065	0.171643	6	6
pseudo_11357	pseudo_transcript_0	0.7937	-0.0110297	5	5	pseudo_transcript_0	0.664464	-0.0372681	5	5	pseudo_transcript_0	0.718429	-0.0234107	5	5
pseudo_11358	pseudo_transcript_0	0.37012	-0.170627	5	5	pseudo_transcript_0	0.411021	-0.21885	5	5	pseudo_transcript_0	0.272034	-0.201818	5	5
pseudo_11359	pseudo_transcript_0	0.628034	-0.0976541	6	6	pseudo_transcript_0	0.885404	0.211977	6	6	pseudo_transcript_0	0.735207	0.13901	6	6
pseudo_1136	pseudo_transcript_0	0.281651	-0.016713	6	6	pseudo_transcript_0	0.466716	0.238332	6	6	pseudo_transcript_0	0.233741	0.0177659	6	6
pseudo_11360	pseudo_transcript_0	0.951827	0.0307303	5	5	pseudo_transcript_0	0.707036	0.0735179	5	5	pseudo_transcript_0	0.788204	0.03482	5	5
pseudo_11361	pseudo_transcript_0	0.0602796	0.289208	4	4	pseudo_transcript_0	0.151489	0.21763	4	4	pseudo_transcript_0	0.0312793	0.288998	4	4
pseudo_11362	pseudo_transcript_0	0.720093	-0.0780515	5	5	pseudo_transcript_0	0.391851	-0.0935175	5	5	pseudo_transcript_0	0.440803	-0.158952	5	5
pseudo_11363	pseudo_transcript_0	0.408877	0.120278	6	6	pseudo_transcript_0	0.759806	-0.0952657	6	6	pseudo_transcript_0	0.688612	0.0522477	6	6
pseudo_11364	pseudo_transcript_0	0.487738	0.224452	5	5	pseudo_transcript_0	0.565848	-0.0234102	5	5	pseudo_transcript_0	0.61759	0.0432322	5	5
pseudo_11365	pseudo_transcript_0	0.711582	0.0202942	4	4	pseudo_transcript_0	0.740408	-0.0308406	4	4	pseudo_transcript_0	0.914791	0.00184029	4	4
pseudo_11366	pseudo_transcript_0	0.0712494	-0.457137	7	7	pseudo_transcript_0	0.734918	-0.0426865	7	7	pseudo_transcript_0	0.293431	-0.0830749	7	7
pseudo_11367	pseudo_transcript_0	0.141574	-0.246906	2	2	pseudo_transcript_0	0.203882	-0.176673	2	2	pseudo_transcript_0	0.0850249	-0.21179	2	2
pseudo_11368	pseudo_transcript_0	0.112234	-0.0762753	7	7	pseudo_transcript_0	0.498068	-0.16157	7	7	pseudo_transcript_0	0.162358	-0.138808	7	7
pseudo_11369	pseudo_transcript_0	0.740626	-0.087192	5	5	pseudo_transcript_0	0.385431	-0.0836989	5	5	pseudo_transcript_0	0.466989	-0.0762493	5	5
pseudo_1137	pseudo_transcript_0	0.42152	0.167997	4	4	pseudo_transcript_0	0.51386	-0.165578	4	4	pseudo_transcript_0	0.658146	-0.0106692	4	4
pseudo_11370	pseudo_transcript_0	0.331419	0.0962393	6	6	pseudo_transcript_0	0.655283	0.158483	6	6	pseudo_transcript_0	0.248429	0.0674386	6	6
pseudo_11371	pseudo_transcript_0	0.710517	0.0624741	5	5	pseudo_transcript_0	0.20083	0.150756	5	5	pseudo_transcript_0	0.299164	0.129623	5	5
pseudo_11372	pseudo_transcript_0	0.799385	-0.089216	6	6	pseudo_transcript_0	0.309956	-0.134528	6	6	pseudo_transcript_0	0.459245	-0.148931	6	6
pseudo_11373
pseudo_11374	pseudo_transcript_0	0.765166	-0.067596	6	6	pseudo_transcript_0	0.834927	0.0931709	6	6	pseudo_transcript_0	0.730615	-0.0171256	6	6
pseudo_11375	pseudo_transcript_0	0.960141	-0.0254137	4	4	pseudo_transcript_0	0.765173	0.0670439	4	4	pseudo_transcript_0	0.789628	0.0208151	4	4
pseudo_11376	pseudo_transcript_0	0.222531	-0.172314	5	5	pseudo_transcript_0	0.248423	0.25229	5	5	pseudo_transcript_0	0.847923	0.0153371	5	5
pseudo_11377	pseudo_transcript_0	0.913395	-0.011497	6	6	pseudo_transcript_0	0.808012	-0.0807869	6	6	pseudo_transcript_0	0.977186	-0.0288545	6	6
pseudo_11378	pseudo_transcript_0	0.586642	-0.0491854	5	5	pseudo_transcript_0	0.649703	0.217092	5	5	pseudo_transcript_0	0.921787	-0.0144059	5	5
pseudo_11379	pseudo_transcript_0	0.27971	-0.191838	4	4	pseudo_transcript_0	0.278008	-0.244598	4	4	pseudo_transcript_0	0.824362	-0.190512	4	4
pseudo_1138	pseudo_transcript_0	0.269987	-0.44553	7	7	pseudo_transcript_0	0.934839	-0.0381533	6	6	pseudo_transcript_0	0.251568	-0.265794	6	6
pseudo_11380	pseudo_transcript_0	0.365573	-0.359828	6	6	pseudo_transcript_0	0.552781	0.177232	6	6	pseudo_transcript_0	0.587944	-0.00759695	6	6
pseudo_11381	pseudo_transcript_0	0.220548	0.223153	2	2	pseudo_transcript_0	0.714902	0.078034	2	2	pseudo_transcript_0	0.340078	0.150594	2	2
pseudo_11382	pseudo_transcript_0	0.643655	0.126903	6	6	pseudo_transcript_0	0.468814	-0.117839	6	6	pseudo_transcript_0	0.772274	-0.0097032	6	6
pseudo_11383	pseudo_transcript_0	0.79629	0.0389137	3	3	pseudo_transcript_0	0.967801	0.00355632	3	3	pseudo_transcript_0	0.835408	0.021235	3	3
pseudo_11384	pseudo_transcript_0	0.419672	-0.231452	6	6	pseudo_transcript_0	0.493431	0.105054	6	6	pseudo_transcript_0	0.939517	-0.12546	6	6
pseudo_11385	pseudo_transcript_0	0.817211	-0.044348	2	2	pseudo_transcript_0	0.613978	-0.0733088	2	2	pseudo_transcript_0	0.675585	-0.0588284	2	2
pseudo_11386	pseudo_transcript_0	0.393944	0.162285	3	3	pseudo_transcript_0	0.709562	-0.0735658	3	3	pseudo_transcript_0	0.668684	0.0443595	3	3
pseudo_11387	pseudo_transcript_0	0.926442	-0.0108857	2	2	pseudo_transcript_0	0.355616	0.138841	2	2	pseudo_transcript_0	0.545222	0.0639775	2	2
pseudo_11388	pseudo_transcript_0	0.723339	0.0149447	4	4	pseudo_transcript_0	0.925377	0.0802082	4	4	pseudo_transcript_0	0.606952	0.0766061	4	4
pseudo_11389	pseudo_transcript_0	0.721471	-0.0446835	3	3	pseudo_transcript_0	0.532412	-0.0638945	3	3	pseudo_transcript_0	0.550954	-0.054289	3	3
pseudo_1139	pseudo_transcript_0	0.195723	-0.223492	4	4	pseudo_transcript_0	0.326187	0.149227	4	4	pseudo_transcript_0	0.714479	-0.0371329	4	4
pseudo_11390	pseudo_transcript_0	0.452075	-0.132926	4	4	pseudo_transcript_0	0.697896	0.086356	4	4	pseudo_transcript_0	0.759573	-0.0289776	4	4
pseudo_11391	pseudo_transcript_0	0.466794	-0.067449	7	7	pseudo_transcript_0	0.0215228	-0.423992	7	7	pseudo_transcript_0	0.0455806	-0.286975	7	7
pseudo_11392	pseudo_transcript_0	0.914139	0.00552819	4	4	pseudo_transcript_0	0.569065	0.0759586	4	4	pseudo_transcript_0	0.756729	0.0345032	4	4
pseudo_11393	pseudo_transcript_0	0.0612715	0.321221	5	5	pseudo_transcript_0	0.243336	0.188748	5	5	pseudo_transcript_0	0.0484659	0.236392	5	5
pseudo_11394	pseudo_transcript_0	0.942879	-0.0966027	7	7	pseudo_transcript_0	0.604639	-0.130226	7	7	pseudo_transcript_0	0.611068	-0.0735698	7	7
pseudo_11395	pseudo_transcript_0	0.350781	0.259058	5	5	pseudo_transcript_0	0.87879	-0.12169	5	5	pseudo_transcript_0	0.472637	0.0621953	5	5
pseudo_11396	pseudo_transcript_0	0.709358	-0.0417654	6	6	pseudo_transcript_0	0.748251	-0.0846302	6	6	pseudo_transcript_0	0.89052	0.0108406	6	6
pseudo_11397	pseudo_transcript_0	0.928836	-0.0177113	4	4	pseudo_transcript_0	0.304849	0.195415	4	4	pseudo_transcript_0	0.534011	0.118001	4	4
pseudo_11398	pseudo_transcript_0	0.51673	0.228654	5	5	pseudo_transcript_0	0.775002	-0.0575296	5	5	pseudo_transcript_0	0.679458	0.094307	5	5
pseudo_11399	pseudo_transcript_0	0.427332	-0.107511	7	7	pseudo_transcript_0	0.892768	0.0349264	7	7	pseudo_transcript_0	0.596304	-0.0897585	7	7
pseudo_114	pseudo_transcript_0	0.461036	0.556113	7	7	pseudo_transcript_0	0.205885	0.115901	7	7	pseudo_transcript_0	0.290844	0.381209	7	7
pseudo_1140	pseudo_transcript_0	0.975297	0.0846646	6	6	pseudo_transcript_0	0.711183	-0.0564294	7	7	pseudo_transcript_0	0.424401	-0.112923	6	6
pseudo_11400	pseudo_transcript_0	0.679792	-0.193148	6	6	pseudo_transcript_0	0.319473	-0.101617	6	6	pseudo_transcript_0	0.395804	-0.146492	6	6
pseudo_11401	pseudo_transcript_0	0.841193	-0.00669309	4	4	pseudo_transcript_0	0.712085	-0.0241865	4	4	pseudo_transcript_0	0.660175	-0.00297137	4	4
pseudo_11402	pseudo_transcript_0	0.00285146	-0.501449	4	4	pseudo_transcript_0	0.389421	0.143381	4	4	pseudo_transcript_0	0.0425315	-0.224244	4	4
pseudo_11403	pseudo_transcript_1	0.514296	0.10554	6	6	pseudo_transcript_1	0.489599	-0.279749	6	6	pseudo_transcript_0	0.38558	-0.0865059	4	4
pseudo_11404	pseudo_transcript_0	0.440087	0.294205	8	8	pseudo_transcript_0	0.874724	-0.1579	8	8	pseudo_transcript_0	0.802716	0.078809	8	8
pseudo_11405	pseudo_transcript_0	0.567317	-0.0803835	8	8	pseudo_transcript_0	0.46195	-0.184313	8	8	pseudo_transcript_0	0.441321	-0.101661	8	8
pseudo_11406	pseudo_transcript_0	0.0992815	0.284066	7	7	pseudo_transcript_0	0.294893	-0.400043	7	7	pseudo_transcript_0	0.822679	0.0528003	7	7
pseudo_11407	pseudo_transcript_0	0.361031	0.176401	2	2	pseudo_transcript_0	0.949004	0.0185371	2	2	pseudo_transcript_0	0.517472	0.0974693	2	2
pseudo_11408	pseudo_transcript_0	0.10912	0.259268	5	5	pseudo_transcript_0	0.836918	0.0618363	5	5	pseudo_transcript_0	0.09071	0.155263	5	5
pseudo_11409	pseudo_transcript_0	0.509632	0.266757	4	4	pseudo_transcript_0	0.675958	-0.0290362	4	4	pseudo_transcript_0	0.747508	0.124133	4	4
pseudo_1141	pseudo_transcript_0	0.840172	-0.232619	8	8	pseudo_transcript_0	0.520768	0.325212	8	8	pseudo_transcript_0	0.686486	0.0735509	8	8
pseudo_11410	pseudo_transcript_0	0.880605	0.324858	5	5	pseudo_transcript_0	0.840826	0.199901	5	5	pseudo_transcript_0	0.94371	0.272381	5	5
pseudo_11411	pseudo_transcript_0	0.971943	-0.0142787	5	5	pseudo_transcript_0	0.101346	0.252865	5	5	pseudo_transcript_0	0.455807	0.110169	5	5
pseudo_11412	pseudo_transcript_0	0.751761	0.19867	7	7	pseudo_transcript_0	0.461327	0.0932334	7	7	pseudo_transcript_0	0.368345	0.0602541	7	7
pseudo_11413	pseudo_transcript_0	0.280328	-0.147353	4	4	pseudo_transcript_0	0.170546	0.220986	4	4	pseudo_transcript_0	0.980989	-0.0259681	4	4
pseudo_11414	pseudo_transcript_0	0.261891	-0.0571851	6	6	pseudo_transcript_0	0.195254	-0.317344	6	6	pseudo_transcript_0	0.110383	-0.190003	6	6
pseudo_11415	pseudo_transcript_0	0.512106	0.169583	6	6	pseudo_transcript_0	0.638347	0.217461	6	6	pseudo_transcript_0	0.328443	0.175268	6	6
pseudo_11416	pseudo_transcript_0	0.70037	-0.0572309	3	3	pseudo_transcript_0	0.0564651	-0.274076	3	3	pseudo_transcript_0	0.172311	-0.165654	3	3
pseudo_11417	pseudo_transcript_0	0.99967	-0.00787788	5	5	pseudo_transcript_0	0.501788	-0.15022	5	5	pseudo_transcript_0	0.78949	-0.120929	5	5
pseudo_11418	pseudo_transcript_0	0.726115	-0.071188	4	4	pseudo_transcript_0	0.295502	-0.193404	4	4	pseudo_transcript_0	0.474398	-0.163172	4	4
pseudo_11419	pseudo_transcript_0	0.707909	-0.0980583	3	3	pseudo_transcript_0	0.714902	-0.0430683	2	2	pseudo_transcript_0	0.794999	0.027635	2	2
pseudo_1142	pseudo_transcript_0	0.0720201	0.325395	7	7	pseudo_transcript_0	0.817748	-0.099519	6	6	pseudo_transcript_0	0.249681	0.18926	6	6
pseudo_11420	pseudo_transcript_0	0.139196	-0.200314	6	6	pseudo_transcript_0	0.162323	0.28411	7	7	pseudo_transcript_0	0.623082	-0.132696	6	6
pseudo_11421	pseudo_transcript_0	0.332549	0.184238	6	6	pseudo_transcript_0	0.902244	0.26773	6	6	pseudo_transcript_0	0.416922	0.133266	6	6
pseudo_11422	pseudo_transcript_0	0.416647	-0.1401	5	5	pseudo_transcript_0	0.448243	0.0720568	5	5	pseudo_transcript_0	0.981667	0.0068077	5	5
pseudo_11423	pseudo_transcript_0	0.981874	0.238567	7	7	pseudo_transcript_0	0.447108	0.104061	7	7	pseudo_transcript_0	0.487568	0.105329	7	7
pseudo_11424	pseudo_transcript_0	0.994093	-0.112197	4	4	pseudo_transcript_0	0.16227	0.234251	4	4	pseudo_transcript_0	0.529107	0.0704746	4	4
pseudo_11425	pseudo_transcript_0	0.990426	0.040125	5	5	pseudo_transcript_0	0.471773	0.153095	5	5	pseudo_transcript_0	0.450774	0.0833672	5	5
pseudo_11426	pseudo_transcript_0	0.58078	-0.0621821	7	7	pseudo_transcript_0	0.337328	0.0306355	7	7	pseudo_transcript_0	0.938956	-0.00967645	7	7
pseudo_11427	pseudo_transcript_0	0.987647	-0.128163	6	6	pseudo_transcript_0	0.0316127	-0.436646	6	6	pseudo_transcript_0	0.138724	-0.218238	6	6
pseudo_11428	pseudo_transcript_0	0.319868	-0.119021	5	5	pseudo_transcript_0	0.177811	0.300544	5	5	pseudo_transcript_0	0.881432	0.0770154	5	5
pseudo_11429	pseudo_transcript_0	0.36882	0.358789	9	9	pseudo_transcript_0	0.0929695	0.249411	9	9	pseudo_transcript_0	0.0573059	0.310647	9	9
pseudo_1143	pseudo_transcript_0	0.650186	0.376444	5	5	pseudo_transcript_0	0.816146	0.309675	5	5	pseudo_transcript_0	0.69668	0.298852	5	5
pseudo_11430	pseudo_transcript_0	0.302399	-0.219685	6	6	pseudo_transcript_0	0.850396	0.02111	6	6	pseudo_transcript_0	0.388211	-0.0758046	6	6
pseudo_11431	pseudo_transcript_0	0.0628348	-0.49149	5	5	pseudo_transcript_0	0.203659	-0.152938	4	4	pseudo_transcript_0	0.0876816	-0.166601	4	4
pseudo_11432	pseudo_transcript_0	0.521289	0.169495	5	5	pseudo_transcript_0	0.302415	-0.198565	5	5	pseudo_transcript_0	0.831593	-0.0521547	5	5
pseudo_11433	pseudo_transcript_0	0.45897	0.198048	2	2	pseudo_transcript_0	0.21053	0.23233	2	2	pseudo_transcript_0	0.0982314	0.215189	2	2
pseudo_11434	pseudo_transcript_0	0.401619	0.142385	5	5	pseudo_transcript_0	0.242496	0.112409	5	5	pseudo_transcript_0	0.205688	0.118724	5	5
pseudo_11435	pseudo_transcript_0	0.144387	-0.235402	3	3	pseudo_transcript_0	0.910864	0.0191103	3	3	pseudo_transcript_0	0.346891	-0.108146	3	3
pseudo_11436	pseudo_transcript_0	0.272671	0.247082	5	5	pseudo_transcript_0	0.0420448	-0.277526	4	4	pseudo_transcript_0	0.404796	-0.0849571	4	4
pseudo_11437	pseudo_transcript_0	0.982761	-0.00415615	2	2	pseudo_transcript_0	0.775262	-0.0338324	2	2	pseudo_transcript_0	0.857807	-0.0189943	2	2
pseudo_11438	pseudo_transcript_0	0.497653	0.0838238	5	5	pseudo_transcript_0	0.141554	0.40688	5	5	pseudo_transcript_0	0.0877216	0.213361	5	5
pseudo_11439	pseudo_transcript_0	0.515758	-0.125008	6	6	pseudo_transcript_0	0.629148	0.0454468	5	5	pseudo_transcript_0	0.751161	-0.0828702	5	5
pseudo_1144	pseudo_transcript_0	0.148619	-0.195047	6	6	pseudo_transcript_0	0.238012	-0.350568	6	6	pseudo_transcript_0	0.0937807	-0.332832	6	6
pseudo_11440	pseudo_transcript_0	0.0867109	-0.199155	7	7	pseudo_transcript_0	0.972395	0.134177	6	6	pseudo_transcript_0	0.431065	-0.162938	6	6
pseudo_11441	pseudo_transcript_0	0.748475	-0.135567	8	8	pseudo_transcript_0	0.22067	0.0764663	8	8	pseudo_transcript_0	0.357333	-0.00963441	8	8
pseudo_11442	pseudo_transcript_0	0.711275	-0.0422628	7	7	pseudo_transcript_0	0.442913	-0.115821	7	7	pseudo_transcript_0	0.407507	-0.0661288	7	7
pseudo_11443	pseudo_transcript_0	0.961388	-0.115621	5	5	pseudo_transcript_0	0.630332	-0.122628	5	5	pseudo_transcript_0	0.691743	-0.093254	5	5
pseudo_11444	pseudo_transcript_0	0.364217	0.120374	7	7	pseudo_transcript_0	0.823422	0.146855	7	7	pseudo_transcript_0	0.242322	0.026888	7	7
pseudo_11445	pseudo_transcript_0	0.769765	0.0454501	2	2	pseudo_transcript_0	0.147082	0.224043	2	2	pseudo_transcript_0	0.232218	0.134746	2	2
pseudo_11446	pseudo_transcript_0	0.804519	0.0366467	2	2	pseudo_transcript_0	0.849393	-0.0248291	2	2	pseudo_transcript_0	0.97943	0.0059088	2	2
pseudo_11447	pseudo_transcript_0	0.471283	0.0485305	5	5	pseudo_transcript_0	0.581741	-0.0965792	5	5	pseudo_transcript_0	0.726566	-0.00686881	5	5
pseudo_11448	pseudo_transcript_0	0.659148	0.140302	5	5	pseudo_transcript_0	0.425152	-0.130577	5	5	pseudo_transcript_0	0.957018	0.0139933	5	5
pseudo_11449	pseudo_transcript_0	0.330518	0.345231	7	7	pseudo_transcript_0	0.731738	0.287793	7	7	pseudo_transcript_0	0.16257	0.141874	7	7
pseudo_1145	pseudo_transcript_0	0.0885992	-0.29312	3	3	pseudo_transcript_0	0.239166	0.157448	3	3	pseudo_transcript_0	0.413589	-0.0678359	3	3
pseudo_11450	pseudo_transcript_0	0.326128	0.150313	4	4	pseudo_transcript_0	0.0547013	-0.223914	4	4	pseudo_transcript_0	0.577882	-0.0637871	4	4
pseudo_11451	pseudo_transcript_0	0.517801	0.184773	5	5	pseudo_transcript_0	0.501788	0.167837	5	5	pseudo_transcript_0	0.37329	0.132694	5	5
pseudo_11452	pseudo_transcript_0	0.853705	0.0306999	3	3	pseudo_transcript_0	0.86072	0.0212642	3	3	pseudo_transcript_0	0.829513	0.0259821	3	3
pseudo_11453	pseudo_transcript_0	0.454584	-0.0888136	4	4	pseudo_transcript_0	0.522308	0.144654	4	4	pseudo_transcript_0	0.974281	0.0562198	4	4
pseudo_11454	pseudo_transcript_0	0.680247	0.0191107	5	5	pseudo_transcript_0	0.933917	0.0126298	5	5	pseudo_transcript_0	0.820529	0.0358827	5	5
pseudo_11455	pseudo_transcript_0	0.160191	0.199961	4	4	pseudo_transcript_0	0.625303	0.144837	4	4	pseudo_transcript_0	0.236605	0.159865	4	4
pseudo_11456	pseudo_transcript_0	0.823103	-0.057834	6	6	pseudo_transcript_0	0.962088	-0.309007	6	6	pseudo_transcript_0	0.754828	-0.0116161	6	6
pseudo_11457	pseudo_transcript_0	0.838035	0.0249329	5	5	pseudo_transcript_0	0.758458	0.0380352	5	5	pseudo_transcript_0	0.959681	0.0939503	5	5
pseudo_11458	pseudo_transcript_0	0.885934	-0.26109	4	4	pseudo_transcript_0	0.175246	-0.184956	4	4	pseudo_transcript_0	0.397459	-0.230884	4	4
pseudo_11459	pseudo_transcript_0	0.33417	0.203442	4	4	pseudo_transcript_0	0.444187	0.15679	4	4	pseudo_transcript_0	0.294201	0.152979	4	4
pseudo_1146	pseudo_transcript_0	0.617204	-0.104045	7	7	pseudo_transcript_0	0.747416	-0.0862779	7	7	pseudo_transcript_0	0.961438	-0.0951613	7	7
pseudo_11460	pseudo_transcript_0	0.421793	0.0995299	3	3	pseudo_transcript_0	0.0924805	-0.255791	3	3	pseudo_transcript_0	0.499598	-0.0781305	3	3
pseudo_11461	pseudo_transcript_0	0.416647	-0.179007	5	5	pseudo_transcript_0	0.413158	0.143127	5	5	pseudo_transcript_0	0.976335	-0.0374041	5	5
pseudo_11462	pseudo_transcript_0	0.69339	-0.102168	4	4	pseudo_transcript_0	0.391478	-0.15744	4	4	pseudo_transcript_0	0.414883	-0.118246	4	4
pseudo_11463	pseudo_transcript_0	0.873159	0.0473545	4	4	pseudo_transcript_0	0.160735	-0.288006	4	4	pseudo_transcript_0	0.260741	-0.0874666	4	4
pseudo_11464	pseudo_transcript_0	0.58815	0.149415	6	6	pseudo_transcript_0	0.326923	0.0654007	6	6	pseudo_transcript_0	0.441853	0.14004	6	6
pseudo_11465	pseudo_transcript_0	0.205582	-0.336604	6	6	pseudo_transcript_0	0.45035	-0.100002	6	6	pseudo_transcript_0	0.105208	-0.0815369	6	6
pseudo_11466	pseudo_transcript_0	0.627711	0.146	5	5	pseudo_transcript_0	0.976731	0.00818503	5	5	pseudo_transcript_0	0.834201	0.081525	5	5
pseudo_11467	pseudo_transcript_0	0.771648	0.011202	3	3	pseudo_transcript_0	0.0275507	0.336228	4	4	pseudo_transcript_0	0.140238	0.162614	3	3
pseudo_11468	pseudo_transcript_0	0.72516	-0.0731857	6	6	pseudo_transcript_0	0.842654	-0.0270324	6	6	pseudo_transcript_0	0.808095	0.0641546	6	6
pseudo_11469	pseudo_transcript_0	0.781331	0.123431	9	9	pseudo_transcript_0	0.95868	-0.00723154	9	9	pseudo_transcript_0	0.951135	-0.0705161	9	9
pseudo_1147	pseudo_transcript_0	0.500329	-0.0925405	3	3	pseudo_transcript_1	0.172769	0.20239	5	5	pseudo_transcript_1	0.452783	0.0784848	5	5
pseudo_11470	pseudo_transcript_0	0.596925	0.000582491	7	7	pseudo_transcript_0	0.0895968	-0.119279	7	7	pseudo_transcript_0	0.366469	-0.123449	7	7
pseudo_11471	pseudo_transcript_0	0.993727	-0.0946119	5	5	pseudo_transcript_0	0.729463	0.0496909	5	5	pseudo_transcript_0	0.960347	0.0177208	5	5
pseudo_11472	pseudo_transcript_0	0.267459	-0.146366	5	5	pseudo_transcript_0	0.0431638	0.309133	5	5	pseudo_transcript_0	0.677011	0.0539189	5	5
pseudo_11473	pseudo_transcript_0	0.0872846	0.41546	6	6	pseudo_transcript_0	0.554054	0.157202	6	6	pseudo_transcript_0	0.155738	0.334593	6	6
pseudo_11474	pseudo_transcript_0	0.454684	-0.136403	7	7	pseudo_transcript_0	0.530066	0.0462252	7	7	pseudo_transcript_0	0.855225	-0.0842637	7	7
pseudo_11475	pseudo_transcript_0	0.629642	-0.0619399	6	6	pseudo_transcript_0	0.862634	-0.00329814	6	6	pseudo_transcript_0	0.792186	-0.0600894	6	6
pseudo_11476	pseudo_transcript_0	0.696229	-0.13745	7	7	pseudo_transcript_0	0.374347	-0.0811784	7	7	pseudo_transcript_0	0.436882	-0.0996186	7	7
pseudo_11477	pseudo_transcript_0	0.697204	0.0511128	3	3	pseudo_transcript_0	0.289507	-0.1883	3	3	pseudo_transcript_0	0.483961	-0.0685938	3	3
pseudo_11478	pseudo_transcript_0	0.130527	-0.275513	3	3	pseudo_transcript_0	0.708514	0.0989107	2	2	pseudo_transcript_0	0.94992	-0.00457141	2	2
pseudo_11479	pseudo_transcript_0	0.83864	0.311718	2	2	pseudo_transcript_0	0.901871	-0.107632	2	2	pseudo_transcript_0	0.993143	0.102043	2	2
pseudo_1148	pseudo_transcript_0	0.0710305	0.396871	7	7	pseudo_transcript_0	0.968275	0.0306131	7	7	pseudo_transcript_0	0.151403	0.182701	7	7
pseudo_11480	pseudo_transcript_0	0.304173	-0.361456	6	6	pseudo_transcript_0	0.404965	0.211851	6	6	pseudo_transcript_0	0.940123	-0.0210444	6	6
pseudo_11481	pseudo_transcript_0	0.188797	-0.268774	6	6	pseudo_transcript_0	0.397483	0.632241	7	7	pseudo_transcript_0	0.670733	-0.0387114	6	6
pseudo_11482	pseudo_transcript_0	0.191648	0.183812	3	3	pseudo_transcript_0	0.33319	-0.195144	3	3	pseudo_transcript_0	0.959112	-0.00566578	3	3
pseudo_11483	pseudo_transcript_0	0.810236	-0.084429	7	7	pseudo_transcript_0	0.116634	0.294428	7	7	pseudo_transcript_0	0.317747	0.148885	7	7
pseudo_11484	pseudo_transcript_0	0.0832642	-0.413349	4	4	pseudo_transcript_0	0.655638	-0.0460774	4	4	pseudo_transcript_0	0.182829	-0.195049	4	4
pseudo_11485	pseudo_transcript_0	0.546093	0.13195	7	7	pseudo_transcript_0	0.281789	0.386923	7	7	pseudo_transcript_0	0.248923	0.244766	7	7
pseudo_11486	pseudo_transcript_0	0.131954	0.440178	7	7	pseudo_transcript_0	0.883303	0.0168051	6	6	pseudo_transcript_0	0.289668	0.128314	6	6
pseudo_11487	pseudo_transcript_0	0.189052	-0.171798	6	6	pseudo_transcript_0	0.693332	0.422697	6	6	pseudo_transcript_0	0.518584	0.219327	6	6
pseudo_11488	pseudo_transcript_0	0.963829	0.0137469	4	4	pseudo_transcript_0	0.489241	-0.0970842	4	4	pseudo_transcript_0	0.62404	-0.0416686	4	4
pseudo_11489	pseudo_transcript_0	0.72847	-0.0605712	5	5	pseudo_transcript_0	0.173954	0.190393	5	5	pseudo_transcript_0	0.677623	0.0988409	5	5
pseudo_1149	pseudo_transcript_0	0.751946	0.0054477	6	6	pseudo_transcript_0	0.891714	-0.010154	6	6	pseudo_transcript_0	0.720318	-0.0557475	6	6
pseudo_11490	pseudo_transcript_0	0.237216	-0.125752	6	6	pseudo_transcript_0	0.0209782	-0.333994	5	5	pseudo_transcript_0	0.0653425	-0.315339	5	5
pseudo_11491	pseudo_transcript_0	0.651705	0.104568	8	8	pseudo_transcript_0	0.632942	-0.0489584	8	8	pseudo_transcript_0	0.755633	0.101163	8	8
pseudo_11492	pseudo_transcript_0	0.209256	0.181763	6	6	pseudo_transcript_0	0.924564	0.0894022	6	6	pseudo_transcript_0	0.423076	0.213973	6	6
pseudo_11493	pseudo_transcript_0	0.469119	-0.0823276	6	6	pseudo_transcript_0	0.673232	-0.0914943	6	6	pseudo_transcript_0	0.407359	-0.166206	6	6
pseudo_11494	pseudo_transcript_0	0.198455	-0.122351	4	4	pseudo_transcript_0	0.943905	0.130277	4	4	pseudo_transcript_0	0.744678	-0.116041	4	4
pseudo_11495	pseudo_transcript_0	0.992164	-0.000532973	2	2	pseudo_transcript_0	0.923678	0.183083	3	3	pseudo_transcript_0	0.342761	-0.112191	2	2
pseudo_11496	pseudo_transcript_0	0.777474	-0.0531217	5	5	pseudo_transcript_0	0.723834	0.141715	5	5	pseudo_transcript_0	0.832897	0.0442968	5	5
pseudo_11497	pseudo_transcript_0	0.882564	-0.0249657	5	5	pseudo_transcript_0	0.978061	0.151941	5	5	pseudo_transcript_0	0.982334	0.0444721	5	5
pseudo_11498	pseudo_transcript_0	0.122032	0.651758	5	5	pseudo_transcript_0	0.158286	-0.275046	5	5	pseudo_transcript_0	0.593668	0.176663	5	5
pseudo_11499	pseudo_transcript_0	0.415031	0.139569	3	3	pseudo_transcript_0	0.632314	0.0644681	3	3	pseudo_transcript_0	0.457409	0.102019	3	3
pseudo_115	pseudo_transcript_0	0.498703	-0.153956	4	4	pseudo_transcript_0	0.558364	-0.0361698	4	4	pseudo_transcript_0	0.438252	-0.104291	4	4
pseudo_1150	pseudo_transcript_0	0.682839	0.0243888	7	7	pseudo_transcript_0	0.893324	-0.0184082	7	7	pseudo_transcript_0	0.79098	-0.0795925	7	7
pseudo_11500	pseudo_transcript_0	0.139035	0.284663	4	4	pseudo_transcript_0	0.603039	-0.0934977	4	4	pseudo_transcript_0	0.533397	0.0963657	4	4
pseudo_11501	pseudo_transcript_0	0.255838	0.525568	6	6	pseudo_transcript_0	0.409485	0.206319	6	6	pseudo_transcript_0	0.0331481	0.225765	6	6
pseudo_11502	pseudo_transcript_0	0.749394	-0.239812	5	5	pseudo_transcript_0	0.904151	0.0254292	5	5	pseudo_transcript_0	0.752429	-0.00699967	5	5
pseudo_11503	pseudo_transcript_0	0.279504	0.179435	4	4	pseudo_transcript_0	0.51898	-0.168492	4	4	pseudo_transcript_0	0.889632	0.058484	4	4
pseudo_11504	pseudo_transcript_0	0.830283	-0.178533	5	5	pseudo_transcript_0	0.438085	0.0752708	5	5	pseudo_transcript_0	0.890671	-0.0837533	5	5
pseudo_11505	pseudo_transcript_0	0.0526829	-0.335495	4	4	pseudo_transcript_0	0.130269	-0.238186	4	4	pseudo_transcript_0	0.0182279	-0.260083	4	4
pseudo_11506	pseudo_transcript_0	0.122032	-0.257665	5	5	pseudo_transcript_1	0.463686	0.2461	7	7	pseudo_transcript_0	0.212351	-0.115429	5	5
pseudo_11507	pseudo_transcript_0	0.655067	0.0959188	6	6	pseudo_transcript_0	0.942402	0.0834884	6	6	pseudo_transcript_0	0.750197	0.0819327	6	6
pseudo_11508	pseudo_transcript_0	0.868689	-0.0888571	7	7	pseudo_transcript_0	0.230882	0.349587	7	7	pseudo_transcript_0	0.326021	0.0309684	7	7
pseudo_11509	pseudo_transcript_0	0.50852	0.0924507	3	3	pseudo_transcript_0	0.913425	-0.00064015	3	3	pseudo_transcript_0	0.609307	0.0459053	3	3
pseudo_1151	pseudo_transcript_0	0.336492	-0.142754	4	4	pseudo_transcript_0	0.531	-0.0622689	3	3	pseudo_transcript_0	0.195438	-0.113904	3	3
pseudo_11510	pseudo_transcript_0	0.418368	0.211356	6	6	pseudo_transcript_0	0.706288	-0.0593304	6	6	pseudo_transcript_0	0.734058	0.0219449	6	6
pseudo_11511	pseudo_transcript_0	0.594618	-0.107307	4	4	pseudo_transcript_0	0.131576	0.27515	4	4	pseudo_transcript_0	0.236976	0.00235411	4	4
pseudo_11512	pseudo_transcript_0	0.686571	0.0516082	4	4	pseudo_transcript_0	0.363774	0.21975	4	4	pseudo_transcript_0	0.320313	0.127881	4	4
pseudo_11513	pseudo_transcript_0	0.445127	-0.244398	6	6	pseudo_transcript_0	0.154637	-0.184738	6	6	pseudo_transcript_0	0.215129	-0.287566	6	6
pseudo_11514	pseudo_transcript_0	0.0771783	-0.380282	6	6	pseudo_transcript_0	0.650074	0.0530644	6	6	pseudo_transcript_0	0.223716	-0.111417	6	6
pseudo_11515	pseudo_transcript_0	0.261261	0.110121	5	5	pseudo_transcript_0	0.143597	-0.396166	5	5	pseudo_transcript_0	0.931746	-0.133103	5	5
pseudo_11516	pseudo_transcript_0	0.768264	0.0759302	2	2	pseudo_transcript_0	0.967917	-0.019633	2	2	pseudo_transcript_0	0.826779	0.0281486	2	2
pseudo_11517	pseudo_transcript_0	0.243942	0.332049	4	4	pseudo_transcript_0	0.234184	-0.0866745	4	4	pseudo_transcript_0	0.593951	0.125233	4	4
pseudo_11518	pseudo_transcript_0	0.0634211	0.250741	3	3	pseudo_transcript_0	0.692013	0.0521628	3	3	pseudo_transcript_0	0.12181	0.151452	3	3
pseudo_11519	pseudo_transcript_0	0.172624	-0.207011	5	5	pseudo_transcript_0	0.249449	-0.285883	5	5	pseudo_transcript_0	0.0811056	-0.208933	5	5
pseudo_1152	pseudo_transcript_0	0.160518	-0.281625	7	7	pseudo_transcript_0	0.986954	-0.0296674	6	6	pseudo_transcript_0	0.513656	-0.0894167	6	6
pseudo_11520	pseudo_transcript_0	0.417122	0.162981	5	5	pseudo_transcript_0	0.254104	-0.314342	5	5	pseudo_transcript_0	0.81923	-0.0572202	5	5
pseudo_11521	pseudo_transcript_0	0.449639	0.161574	7	7	pseudo_transcript_0	0.692394	-0.180808	7	7	pseudo_transcript_0	0.973254	-0.00961698	7	7
pseudo_11522	pseudo_transcript_0	0.135728	0.268828	4	4	pseudo_transcript_0	0.106999	-0.245302	4	4	pseudo_transcript_0	0.925177	-0.023454	4	4
pseudo_11523	pseudo_transcript_0	0.620177	-0.086848	4	4	pseudo_transcript_0	0.47271	-0.124127	4	4	pseudo_transcript_0	0.419174	-0.105861	4	4
pseudo_11524	pseudo_transcript_0	0.717244	0.0575089	6	6	pseudo_transcript_0	0.448754	-0.192914	6	6	pseudo_transcript_0	0.837168	-0.0952004	6	6
pseudo_11525	pseudo_transcript_0	0.768923	-0.129503	5	5	pseudo_transcript_0	0.161152	0.234348	4	4	pseudo_transcript_0	0.598487	0.0524224	4	4
pseudo_11526	pseudo_transcript_0	0.957703	-0.0107608	2	2	pseudo_transcript_0	0.10809	0.36627	2	2	pseudo_transcript_0	0.277374	0.177755	2	2
pseudo_11527	pseudo_transcript_0	0.628301	0.0419533	6	6	pseudo_transcript_0	0.866821	-0.132263	6	6	pseudo_transcript_0	0.836573	-0.00413129	6	6
pseudo_11528	pseudo_transcript_0	0.113833	0.268313	4	4	pseudo_transcript_0	0.864578	0.0531788	4	4	pseudo_transcript_0	0.173493	0.145618	4	4
pseudo_11529	pseudo_transcript_0	0.118099	-0.241306	3	3	pseudo_transcript_0	0.437688	-0.103295	3	3	pseudo_transcript_0	0.0948669	-0.1723	3	3
pseudo_1153	pseudo_transcript_0	0.414604	-0.164423	4	4	pseudo_transcript_0	0.0354681	-0.25097	4	4	pseudo_transcript_0	0.0873352	-0.238672	4	4
pseudo_11530	pseudo_transcript_0	0.164171	-0.431064	6	6	pseudo_transcript_0	0.217132	-0.253424	5	5	pseudo_transcript_0	0.015085	-0.298232	5	5
pseudo_11531	pseudo_transcript_0	0.393769	0.447085	5	5	pseudo_transcript_0	0.195312	-0.258579	5	5	pseudo_transcript_0	0.926433	0.0694059	5	5
pseudo_11532	pseudo_transcript_0	0.74344	0.0700836	5	5	pseudo_transcript_0	0.117869	-0.184772	5	5	pseudo_transcript_0	0.425601	-0.120262	5	5
pseudo_11533	pseudo_transcript_0	0.0684459	-0.561054	7	7	pseudo_transcript_0	0.472791	0.131394	6	6	pseudo_transcript_0	0.459245	-0.0789474	6	6
pseudo_11534	pseudo_transcript_0	0.773342	-0.156223	7	7	pseudo_transcript_0	0.858925	-0.10117	7	7	pseudo_transcript_0	0.723888	-0.0963545	7	7
pseudo_11535	pseudo_transcript_0	0.269345	-0.20789	4	4	pseudo_transcript_0	0.85689	-0.0764228	4	4	pseudo_transcript_0	0.3455	-0.109847	4	4
pseudo_11536	pseudo_transcript_0	0.431033	0.158645	5	5	pseudo_transcript_0	0.906462	0.052857	5	5	pseudo_transcript_0	0.566214	0.138554	5	5
pseudo_11537	pseudo_transcript_0	0.00149398	0.401278	6	6	pseudo_transcript_0	0.673787	0.0745664	6	6	pseudo_transcript_0	0.0170443	0.312469	6	6
pseudo_11538	pseudo_transcript_0	0.613504	0.0201013	3	3	pseudo_transcript_0	0.0381538	-0.275169	3	3	pseudo_transcript_0	0.312632	-0.127534	3	3
pseudo_11539	pseudo_transcript_0	0.601297	0.110681	7	7	pseudo_transcript_0	0.0218247	-0.378472	7	7	pseudo_transcript_0	0.282544	-0.255612	7	7
pseudo_1154	pseudo_transcript_0	0.166836	0.313307	5	5	pseudo_transcript_0	0.862014	0.0899347	4	4	pseudo_transcript_0	0.167087	0.141294	4	4
pseudo_11540	pseudo_transcript_0	0.355233	-0.207216	7	7	pseudo_transcript_0	0.695773	0.148216	7	7	pseudo_transcript_0	0.397589	-0.078885	7	7
pseudo_11541	pseudo_transcript_0	0.662435	-0.324484	7	7	pseudo_transcript_0	0.122912	-0.280576	7	7	pseudo_transcript_0	0.135945	-0.181427	7	7
pseudo_11542	pseudo_transcript_0	0.615938	-0.0914489	4	4	pseudo_transcript_0	0.270847	-0.160779	4	4	pseudo_transcript_0	0.234392	-0.126114	4	4
pseudo_11543	pseudo_transcript_0	0.760272	0.110046	6	6	pseudo_transcript_0	0.878803	-0.0944815	6	6	pseudo_transcript_0	0.984485	0.124723	6	6
pseudo_11544	pseudo_transcript_0	0.0532967	-0.489892	7	7	pseudo_transcript_0	0.47885	-0.0879718	7	7	pseudo_transcript_0	0.0815732	-0.342558	7	7
pseudo_11545	pseudo_transcript_0	0.835407	0.0367012	4	4	pseudo_transcript_0	0.779793	0.0416641	4	4	pseudo_transcript_0	0.813467	0.0579181	4	4
pseudo_11546	pseudo_transcript_0	0.7397	-0.219565	4	4	pseudo_transcript_0	0.293356	-0.144671	4	4	pseudo_transcript_0	0.262726	-0.183806	4	4
pseudo_11547	pseudo_transcript_0	0.90252	0.0193301	5	5	pseudo_transcript_0	0.0411395	-0.452467	5	5	pseudo_transcript_0	0.244599	-0.188159	5	5
pseudo_11548	pseudo_transcript_0	0.646766	0.155626	8	8	pseudo_transcript_0	0.937822	0.0970217	8	8	pseudo_transcript_0	0.575886	0.0367338	8	8
pseudo_11549	pseudo_transcript_0	0.130545	0.148885	5	5	pseudo_transcript_1	0.577612	-0.0831648	9	9	pseudo_transcript_1	0.493943	-0.0519158	9	9
pseudo_1155	pseudo_transcript_0	0.563164	-0.11374	6	6	pseudo_transcript_0	0.723602	0.141291	6	6	pseudo_transcript_0	0.866465	-0.0705688	6	6
pseudo_11550	pseudo_transcript_0	0.781094	0.170219	9	9	pseudo_transcript_0	0.931517	-0.0789722	9	9	pseudo_transcript_0	0.932817	0.103877	9	9
pseudo_11551	pseudo_transcript_0	0.612045	0.129051	7	7	pseudo_transcript_0	0.211182	0.085839	6	6	pseudo_transcript_0	0.30956	-0.00282534	6	6
pseudo_11552	pseudo_transcript_0	0.877994	-0.0855348	5	5	pseudo_transcript_0	0.78876	-0.0382717	5	5	pseudo_transcript_0	0.699154	-0.0362335	5	5
pseudo_11553	pseudo_transcript_0	0.492422	0.172088	7	7	pseudo_transcript_0	0.347528	0.0512457	7	7	pseudo_transcript_0	0.382027	0.109585	7	7
pseudo_11554	pseudo_transcript_0	0.292308	0.291466	5	5	pseudo_transcript_0	0.826192	-0.0266488	5	5	pseudo_transcript_0	0.878796	0.0533408	5	5
pseudo_11555	pseudo_transcript_0	0.190967	-0.425582	6	6	pseudo_transcript_0	0.80978	0.210117	6	6	pseudo_transcript_0	0.271651	-0.0802378	6	6
pseudo_11556	pseudo_transcript_0	0.188575	-0.267864	3	3	pseudo_transcript_0	0.695987	0.0519742	3	3	pseudo_transcript_0	0.217123	-0.107945	3	3
pseudo_11557	pseudo_transcript_0	0.966994	0.0538757	5	5	pseudo_transcript_0	0.456767	0.106959	5	5	pseudo_transcript_0	0.782422	0.0804172	5	5
pseudo_11558	pseudo_transcript_0	0.14392	-0.285599	4	4	pseudo_transcript_0	0.770869	0.0504555	4	4	pseudo_transcript_0	0.268747	-0.128561	4	4
pseudo_11559	pseudo_transcript_0	0.387287	-0.232962	8	8	pseudo_transcript_1	0.294105	-0.353017	6	6	pseudo_transcript_0	0.533002	-0.0753025	8	8
pseudo_1156	pseudo_transcript_0	0.420933	0.371704	5	5	pseudo_transcript_0	0.587467	-0.196116	5	5	pseudo_transcript_0	0.979001	0.0316655	5	5
pseudo_11560	pseudo_transcript_0	0.295025	-0.284732	6	6	pseudo_transcript_0	0.986954	0.0434775	6	6	pseudo_transcript_0	0.473243	-0.132915	6	6
pseudo_11561	pseudo_transcript_0	0.173535	0.271212	4	4	pseudo_transcript_0	0.727074	0.0956238	4	4	pseudo_transcript_0	0.234024	0.154558	4	4
pseudo_11562	pseudo_transcript_0	0.682561	-0.106495	6	6	pseudo_transcript_0	0.7029	0.0753735	6	6	pseudo_transcript_0	0.934058	-0.00273482	6	6
