## Supplementary Table 1 for "MTCH2 is a mitochondrial outer membrane protein insertase" (part 3 of 3)

### Sheet: Supplementary Table 1 (continued)
	GFP destabilization phenotype -> positive values mean that knockdown of that gene destabilizes GFP relative to RFP
pseudo_11563	pseudo_transcript_0	0.99901	0.0750032	5	5	pseudo_transcript_0	0.423461	-0.113238	5	5	pseudo_transcript_0	0.790133	-0.114314	5	5
pseudo_11564	pseudo_transcript_0	0.620134	0.0735594	2	2	pseudo_transcript_0	0.765683	0.0511353	2	2	pseudo_transcript_0	0.578203	0.0623474	2	2
pseudo_11565	pseudo_transcript_0	0.647507	-0.23871	5	5	pseudo_transcript_0	0.948173	0.0134165	5	5	pseudo_transcript_0	0.525121	-0.0921046	5	5
pseudo_11566	pseudo_transcript_0	0.0498596	0.417087	8	8	pseudo_transcript_0	0.271331	-0.253623	8	8	pseudo_transcript_0	0.627338	0.10213	8	8
pseudo_11567	pseudo_transcript_0	0.132363	0.3684	6	6	pseudo_transcript_0	0.590522	0.041728	6	6	pseudo_transcript_0	0.545611	0.169659	6	6
pseudo_11568	pseudo_transcript_0	0.874406	-0.0514635	5	5	pseudo_transcript_0	0.246379	-0.325	5	5	pseudo_transcript_0	0.44677	-0.138037	5	5
pseudo_11569	pseudo_transcript_0	0.312602	-0.117529	6	6	pseudo_transcript_0	0.00124618	0.49506	6	6	pseudo_transcript_0	0.134305	0.190375	6	6
pseudo_1157	pseudo_transcript_0	0.363376	0.285421	6	6	pseudo_transcript_0	0.538123	-0.146179	6	6	pseudo_transcript_0	0.993003	0.101143	6	6
pseudo_11570	pseudo_transcript_0	0.216011	0.277239	5	5	pseudo_transcript_0	0.325025	-0.152194	5	5	pseudo_transcript_0	0.661796	0.0539136	5	5
pseudo_11571	pseudo_transcript_0	0.0703278	-0.346256	4	4	pseudo_transcript_0	0.0623322	-0.550815	4	4	pseudo_transcript_0	0.030338	-0.448535	4	4
pseudo_11572	pseudo_transcript_0	0.848167	0.131986	6	6	pseudo_transcript_0	0.642155	0.134883	6	6	pseudo_transcript_0	0.750775	0.0262025	6	6
pseudo_11573	pseudo_transcript_0	0.336986	-0.212885	7	7	pseudo_transcript_0	0.337328	-0.143269	7	7	pseudo_transcript_0	0.225413	-0.171373	7	7
pseudo_11574	pseudo_transcript_0	0.0960142	0.284411	4	4	pseudo_transcript_0	0.235285	-0.194369	4	4	pseudo_transcript_0	0.543889	0.0769576	4	4
pseudo_11575	pseudo_transcript_0	0.487632	0.179959	6	6	pseudo_transcript_0	0.176666	-0.331796	6	6	pseudo_transcript_0	0.614481	-0.0777238	6	6
pseudo_11576	pseudo_transcript_0	0.594019	-0.0331553	7	7	pseudo_transcript_0	0.227339	-0.198981	7	7	pseudo_transcript_0	0.242891	-0.0334032	7	7
pseudo_11577	pseudo_transcript_0	0.0165729	0.895139	6	6	pseudo_transcript_0	0.343125	0.230961	6	6	pseudo_transcript_0	0.376578	0.538068	6	6
pseudo_11578	pseudo_transcript_0	0.592376	0.175743	4	4	pseudo_transcript_0	0.863479	-0.00219365	4	4	pseudo_transcript_0	0.56834	0.0375831	4	4
pseudo_11579	pseudo_transcript_0	0.727537	-0.0750167	5	5	pseudo_transcript_0	0.974405	0.116224	5	5	pseudo_transcript_0	0.843997	0.128902	5	5
pseudo_1158	pseudo_transcript_0	0.656614	0.115489	7	7	pseudo_transcript_0	0.693952	0.108722	7	7	pseudo_transcript_0	0.613545	0.0863757	7	7
pseudo_11580	pseudo_transcript_0	0.416194	-0.0832331	4	4	pseudo_transcript_0	0.208506	0.291656	4	4	pseudo_transcript_0	0.565176	0.0543323	4	4
pseudo_11581	pseudo_transcript_0	0.158613	-0.38894	5	5	pseudo_transcript_0	0.513265	0.0632327	5	5	pseudo_transcript_0	0.51213	-0.103054	5	5
pseudo_11582	pseudo_transcript_0	0.446253	0.116799	4	4	pseudo_transcript_0	0.430729	-0.0778057	3	3	pseudo_transcript_0	0.66947	0.0386544	3	3
pseudo_11583	pseudo_transcript_0	0.064641	0.41062	6	6	pseudo_transcript_0	0.311589	0.166203	6	6	pseudo_transcript_0	0.0718473	0.345069	6	6
pseudo_11584	pseudo_transcript_0	0.766128	0.0979981	7	7	pseudo_transcript_0	0.813848	0.0803245	7	7	pseudo_transcript_0	0.950754	0.0742518	7	7
pseudo_11585	pseudo_transcript_0	0.769204	0.0298043	6	6	pseudo_transcript_0	0.890211	-0.0676608	6	6	pseudo_transcript_0	0.993611	0.0520886	6	6
pseudo_11586	pseudo_transcript_0	0.0858688	-0.294528	5	5	pseudo_transcript_0	0.466412	0.077263	4	4	pseudo_transcript_0	0.689533	-0.0174397	4	4
pseudo_11587	pseudo_transcript_0	0.953136	-0.0951933	4	4	pseudo_transcript_0	0.727774	0.181105	4	4	pseudo_transcript_0	0.988444	0.0532393	4	4
pseudo_11588	pseudo_transcript_0	0.421633	-0.165549	6	6	pseudo_transcript_0	0.0872539	0.342862	6	6	pseudo_transcript_0	0.403485	0.142374	6	6
pseudo_11589	pseudo_transcript_0	0.110592	0.18407	5	5	pseudo_transcript_0	0.978061	-0.0498249	5	5	pseudo_transcript_0	0.252825	0.113336	5	5
pseudo_1159	pseudo_transcript_0	0.772417	-0.0674521	4	4	pseudo_transcript_0	0.169242	0.21113	4	4	pseudo_transcript_0	0.736913	0.0963386	4	4
pseudo_11590	pseudo_transcript_0	0.0500634	0.20229	7	7	pseudo_transcript_0	0.0428099	0.25251	7	7	pseudo_transcript_0	0.0108221	0.268957	7	7
pseudo_11591	pseudo_transcript_0	0.0246788	0.530742	3	3	pseudo_transcript_0	0.115548	0.217912	3	3	pseudo_transcript_0	0.00822374	0.374327	3	3
pseudo_11592	pseudo_transcript_0	0.873268	0.212438	8	8	pseudo_transcript_0	0.449622	-0.195379	8	8	pseudo_transcript_0	0.501829	-0.0490442	8	8
pseudo_11593	pseudo_transcript_0	0.0251416	-0.373162	4	4	pseudo_transcript_0	0.209858	0.142091	4	4	pseudo_transcript_0	0.426202	-0.0897018	4	4
pseudo_11594	pseudo_transcript_0	0.0706269	-0.339068	8	8	pseudo_transcript_0	0.856086	0.165122	8	8	pseudo_transcript_0	0.261115	-0.239225	8	8
pseudo_11595	pseudo_transcript_0	0.0129406	-0.358786	4	4	pseudo_transcript_0	0.653619	-0.0829119	4	4	pseudo_transcript_0	0.0280571	-0.220849	4	4
pseudo_11596	pseudo_transcript_0	0.928125	0.037799	5	5	pseudo_transcript_0	0.155924	-0.266481	4	4	pseudo_transcript_0	0.20327	-0.106805	4	4
pseudo_11597	pseudo_transcript_0	0.28064	0.259692	6	6	pseudo_transcript_0	0.311226	-0.0860246	6	6	pseudo_transcript_0	0.8857	0.0868335	6	6
pseudo_11598	pseudo_transcript_0	0.415337	0.238884	8	8	pseudo_transcript_0	0.311952	0.423946	8	8	pseudo_transcript_0	0.144546	0.116935	8	8
pseudo_11599	pseudo_transcript_0	0.194846	0.217246	5	5	pseudo_transcript_0	0.552115	-0.17905	5	5	pseudo_transcript_0	0.802385	0.075643	5	5
pseudo_116	pseudo_transcript_0	0.123437	-0.281085	5	5	pseudo_transcript_0	0.704559	-0.0972035	5	5	pseudo_transcript_0	0.160254	-0.194317	5	5
pseudo_1160	pseudo_transcript_0	0.774948	0.0360239	7	7	pseudo_transcript_0	0.283998	-0.114006	7	7	pseudo_transcript_0	0.58558	-0.055145	7	7
pseudo_11600	pseudo_transcript_0	0.927603	0.0142179	3	3	pseudo_transcript_0	0.782882	-0.0241817	3	3	pseudo_transcript_0	0.606287	-0.00498189	3	3
pseudo_11601	pseudo_transcript_0	0.28349	0.191762	2	2	pseudo_transcript_0	0.431512	0.142942	2	2	pseudo_transcript_0	0.272144	0.167352	2	2
pseudo_11602	pseudo_transcript_0	0.0672268	-0.250027	4	4	pseudo_transcript_0	0.946872	-0.0125645	4	4	pseudo_transcript_0	0.205938	-0.14804	4	4
pseudo_11603	pseudo_transcript_1	0.288657	0.172054	4	4	pseudo_transcript_1	0.250703	0.195107	4	4	pseudo_transcript_1	0.115891	0.128466	4	4
pseudo_11604	pseudo_transcript_0	0.676368	0.0458388	3	3	pseudo_transcript_0	0.281736	0.127325	3	3	pseudo_transcript_0	0.382271	0.0865821	3	3
pseudo_11605	pseudo_transcript_0	0.933716	0.0715519	5	5	pseudo_transcript_0	0.55854	0.125948	5	5	pseudo_transcript_0	0.764512	0.121579	5	5
pseudo_11606	pseudo_transcript_0	0.329477	-0.292184	7	7	pseudo_transcript_0	0.222899	-0.574355	7	7	pseudo_transcript_0	0.17773	-0.351948	7	7
pseudo_11607	pseudo_transcript_0	0.972603	-0.241446	5	5	pseudo_transcript_0	0.000948144	-0.582857	5	5	pseudo_transcript_0	0.0316554	-0.412151	5	5
pseudo_11608	pseudo_transcript_0	0.395838	0.185369	5	5	pseudo_transcript_0	0.243	0.285188	5	5	pseudo_transcript_0	0.288786	0.184737	5	5
pseudo_11609	pseudo_transcript_0	0.594499	0.0785417	2	2	pseudo_transcript_0	0.47722	-0.0862252	2	2	pseudo_transcript_0	0.972048	-0.00384175	2	2
pseudo_1161	pseudo_transcript_0	0.195883	-0.214989	4	4	pseudo_transcript_0	0.406588	-0.115445	4	4	pseudo_transcript_0	0.175867	-0.128526	4	4
pseudo_11610	pseudo_transcript_0	0.951498	-0.0237879	5	5	pseudo_transcript_0	0.726334	-0.0565506	5	5	pseudo_transcript_0	0.761963	-0.096151	5	5
pseudo_11611	pseudo_transcript_0	0.547718	-0.181161	6	6	pseudo_transcript_0	0.191035	-0.27869	5	5	pseudo_transcript_0	0.0848131	-0.122939	5	5
pseudo_11612	pseudo_transcript_0	0.760272	0.0655918	6	6	pseudo_transcript_0	0.483882	-0.14617	6	6	pseudo_transcript_0	0.598495	-0.0477133	6	6
pseudo_11613	pseudo_transcript_0	0.362437	0.235447	5	5	pseudo_transcript_0	0.196032	-0.223728	5	5	pseudo_transcript_0	0.977002	-0.0175226	5	5
pseudo_11614	pseudo_transcript_0	0.797343	0.1002	6	6	pseudo_transcript_0	0.830476	-0.0729236	6	6	pseudo_transcript_0	0.9468	0.0632805	6	6
pseudo_11615	pseudo_transcript_0	0.866966	-0.0907321	4	4	pseudo_transcript_0	0.596883	0.0865276	4	4	pseudo_transcript_0	0.945985	0.0430286	4	4
pseudo_11616	pseudo_transcript_0	0.0936075	-0.38403	6	6	pseudo_transcript_0	0.116917	-0.166429	6	6	pseudo_transcript_0	0.0487349	-0.416096	6	6
pseudo_11617	pseudo_transcript_0	0.102269	-0.30408	4	4	pseudo_transcript_0	0.531132	0.0756682	4	4	pseudo_transcript_0	0.308625	-0.106107	4	4
pseudo_11618	pseudo_transcript_0	0.627379	-0.0656558	4	4	pseudo_transcript_0	0.095224	-0.200014	3	3	pseudo_transcript_0	0.238331	-0.118475	3	3
pseudo_11619	pseudo_transcript_0	0.456884	-0.100237	3	3	pseudo_transcript_0	0.248088	-0.156004	3	3	pseudo_transcript_0	0.155648	-0.128121	3	3
pseudo_1162	pseudo_transcript_0	0.636363	-0.136328	6	6	pseudo_transcript_0	0.732169	0.117311	6	6	pseudo_transcript_0	0.792186	-0.00516396	6	6
pseudo_11620	pseudo_transcript_0	0.54842	0.188349	7	7	pseudo_transcript_0	0.168983	-0.33084	7	7	pseudo_transcript_0	0.732902	-0.0852862	7	7
pseudo_11621	pseudo_transcript_0	0.856507	-0.123905	5	5	pseudo_transcript_0	0.335789	0.154232	5	5	pseudo_transcript_0	0.627631	0.060284	5	5
pseudo_11622	pseudo_transcript_0	0.919089	0.0856531	6	6	pseudo_transcript_0	0.439472	0.187584	6	6	pseudo_transcript_0	0.40177	0.1481	6	6
pseudo_11623	pseudo_transcript_0	0.310104	-0.136161	5	5	pseudo_transcript_0	0.661743	0.0404742	5	5	pseudo_transcript_0	0.465455	-0.0297519	5	5
pseudo_11624	pseudo_transcript_0	0.633159	-0.152983	3	3	pseudo_transcript_0	0.925815	-0.0114236	3	3	pseudo_transcript_0	0.754686	-0.0822032	3	3
pseudo_11625	pseudo_transcript_0	0.0365983	0.307255	4	4	pseudo_transcript_0	0.773721	-0.0251261	4	4	pseudo_transcript_0	0.16142	0.154096	4	4
pseudo_11626	pseudo_transcript_0	0.166936	0.195077	6	6	pseudo_transcript_0	0.221495	-0.37778	6	6	pseudo_transcript_0	0.915885	0.0797945	6	6
pseudo_11627	pseudo_transcript_0	0.0600272	-0.271734	4	4	pseudo_transcript_0	0.528995	-0.135319	4	4	pseudo_transcript_0	0.113741	-0.265295	4	4
pseudo_11628	pseudo_transcript_0	0.400975	0.157574	4	4	pseudo_transcript_0	0.754175	-0.0509157	4	4	pseudo_transcript_0	0.812742	0.0533291	4	4
pseudo_11629	pseudo_transcript_0	0.0778125	0.239582	6	6	pseudo_transcript_0	0.741345	-0.0471981	6	6	pseudo_transcript_0	0.284489	0.0618412	6	6
pseudo_1163	pseudo_transcript_0	0.166539	-0.346549	7	7	pseudo_transcript_0	0.589256	-0.0600303	7	7	pseudo_transcript_0	0.375148	-0.157643	7	7
pseudo_11630	pseudo_transcript_0	0.510861	0.0535963	5	5	pseudo_transcript_0	0.626488	0.0112943	5	5	pseudo_transcript_0	0.916481	0.0324453	5	5
pseudo_11631	pseudo_transcript_0	0.416869	-0.144195	3	3	pseudo_transcript_0	0.753281	-0.0256469	3	3	pseudo_transcript_0	0.424148	-0.0849207	3	3
pseudo_11632	pseudo_transcript_0	0.326022	-0.0400617	7	7	pseudo_transcript_0	0.0974378	0.116124	7	7	pseudo_transcript_0	0.734497	0.10137	7	7
pseudo_11633	pseudo_transcript_0	0.702063	-0.361941	6	6	pseudo_transcript_0	0.0116081	0.607958	6	6	pseudo_transcript_0	0.237051	0.114627	6	6
pseudo_11634	pseudo_transcript_1	0.0455092	0.332768	6	6	pseudo_transcript_1	0.821591	-0.16443	6	6	pseudo_transcript_1	0.295965	0.0903617	6	6
pseudo_11635	pseudo_transcript_0	0.374382	-0.152611	3	3	pseudo_transcript_0	0.0795163	-0.199548	3	3	pseudo_transcript_0	0.081785	-0.17608	3	3
pseudo_11636	pseudo_transcript_0	0.898778	-0.0285732	3	3	pseudo_transcript_0	0.867068	0.0236052	3	3	pseudo_transcript_0	0.965133	-0.00248402	3	3
pseudo_11637	pseudo_transcript_0	0.753718	0.0425236	4	4	pseudo_transcript_0	0.64624	-0.0605952	4	4	pseudo_transcript_0	0.93186	0.00164553	4	4
pseudo_11638	pseudo_transcript_0	0.138254	0.350944	7	7	pseudo_transcript_0	0.449636	0.111478	7	7	pseudo_transcript_0	0.139501	0.216889	7	7
pseudo_11639	pseudo_transcript_0	0.506466	0.132921	3	3	pseudo_transcript_0	0.753689	0.0422266	3	3	pseudo_transcript_0	0.457409	0.0875738	3	3
pseudo_1164	pseudo_transcript_0	0.524087	-0.0912623	6	6	pseudo_transcript_0	0.058564	0.294771	6	6	pseudo_transcript_0	0.662416	0.158975	6	6
pseudo_11640	pseudo_transcript_0	0.736547	-0.165922	9	9	pseudo_transcript_0	0.88554	0.144078	9	9	pseudo_transcript_0	0.741833	-0.0909885	9	9
pseudo_11641	pseudo_transcript_0	0.955783	0.00609053	5	5	pseudo_transcript_0	0.903161	-0.0449709	5	5	pseudo_transcript_0	0.991	0.0008827	5	5
pseudo_11642	pseudo_transcript_0	0.127596	-0.465485	1	1	pseudo_transcript_0	0.488891	-0.119384	1	1	pseudo_transcript_0	0.140753	-0.292434	1	1
pseudo_11643	pseudo_transcript_0	0.270506	0.242516	5	5	pseudo_transcript_0	0.896565	-0.114218	5	5	pseudo_transcript_0	0.446271	0.0563746	5	5
pseudo_11644	pseudo_transcript_0	0.207817	-0.246211	4	4	pseudo_transcript_1	0.497179	-0.159454	4	4	pseudo_transcript_0	0.663563	-0.0471361	4	4
pseudo_11645	pseudo_transcript_0	0.187137	0.0550089	7	7	pseudo_transcript_0	0.718539	0.169236	7	7	pseudo_transcript_0	0.515877	0.0426044	7	7
pseudo_11646	pseudo_transcript_0	0.207817	0.130314	4	4	pseudo_transcript_0	0.0589424	0.300855	4	4	pseudo_transcript_0	0.0545195	0.251868	4	4
pseudo_11647	pseudo_transcript_0	0.0811445	0.391477	4	4	pseudo_transcript_0	0.968034	0.00554795	4	4	pseudo_transcript_0	0.156171	0.198513	4	4
pseudo_11648	pseudo_transcript_0	0.03481	-0.705851	6	6	pseudo_transcript_0	0.187119	-0.192712	6	6	pseudo_transcript_0	0.0336548	-0.51628	6	6
pseudo_11649	pseudo_transcript_1	0.120763	-0.209528	3	3	pseudo_transcript_0	0.377498	0.123912	5	5	pseudo_transcript_1	0.167942	-0.14065	3	3
pseudo_1165	pseudo_transcript_0	0.0519742	0.302071	3	3	pseudo_transcript_0	0.94979	-0.00452389	3	3	pseudo_transcript_0	0.212336	0.148774	3	3
pseudo_11650	pseudo_transcript_0	0.556301	-0.157882	6	6	pseudo_transcript_0	0.870412	-0.026483	6	6	pseudo_transcript_0	0.952872	-0.175364	6	6
pseudo_11651	pseudo_transcript_0	0.694161	0.113979	8	8	pseudo_transcript_0	0.256421	0.0907227	8	8	pseudo_transcript_0	0.358714	0.201741	8	8
pseudo_11652	pseudo_transcript_0	0.0446056	0.380705	7	7	pseudo_transcript_0	0.224775	0.250994	7	7	pseudo_transcript_0	0.0353414	0.267484	7	7
pseudo_11653	pseudo_transcript_0	0.279972	-0.104851	5	5	pseudo_transcript_0	0.307324	0.150801	5	5	pseudo_transcript_0	0.928425	0.0473783	5	5
pseudo_11654	pseudo_transcript_0	0.442206	-0.172184	6	6	pseudo_transcript_0	0.536348	0.0506964	5	5	pseudo_transcript_0	0.840729	-0.0606363	5	5
pseudo_11655	pseudo_transcript_0	0.854967	0.0944436	4	4	pseudo_transcript_0	0.202831	-0.432384	4	4	pseudo_transcript_0	0.297222	-0.226224	4	4
pseudo_11656	pseudo_transcript_0	0.0903298	-0.444124	6	6	pseudo_transcript_0	0.203645	-0.333866	6	6	pseudo_transcript_0	0.0737948	-0.349865	6	6
pseudo_11657	pseudo_transcript_0	0.941347	-0.021388	4	4	pseudo_transcript_0	0.0589424	0.242738	4	4	pseudo_transcript_0	0.280237	0.117798	4	4
pseudo_11658	pseudo_transcript_0	0.585291	0.0145209	6	6	pseudo_transcript_0	0.847715	0.265852	6	6	pseudo_transcript_0	0.573839	0.167387	6	6
pseudo_11659	pseudo_transcript_0	0.729129	-0.0309344	6	6	pseudo_transcript_0	0.188266	0.367826	6	6	pseudo_transcript_0	0.632821	0.155401	6	6
pseudo_1166	pseudo_transcript_0	0.0542583	0.926934	6	6	pseudo_transcript_0	0.294981	0.245765	6	6	pseudo_transcript_0	0.374934	0.67492	6	6
pseudo_11660	pseudo_transcript_0	0.915792	-0.0743461	6	6	pseudo_transcript_0	0.772288	0.10934	6	6	pseudo_transcript_0	0.904398	0.00540024	6	6
pseudo_11661	pseudo_transcript_0	0.346313	-0.0727522	5	5	pseudo_transcript_1	0.43342	0.284365	6	6	pseudo_transcript_1	0.32244	0.0772318	6	6
pseudo_11662	pseudo_transcript_0	0.964567	-0.0312349	4	4	pseudo_transcript_0	0.179587	0.196364	4	4	pseudo_transcript_0	0.401117	0.0825645	4	4
pseudo_11663	pseudo_transcript_0	0.947977	-0.0185839	4	4	pseudo_transcript_0	0.506377	-0.0690578	4	4	pseudo_transcript_0	0.722164	-0.0613909	4	4
pseudo_11664	pseudo_transcript_0	0.544453	0.493509	6	6	pseudo_transcript_0	0.67462	-0.138273	6	6	pseudo_transcript_0	0.562979	0.201326	6	6
pseudo_11665	pseudo_transcript_0	0.815471	0.00600193	6	6	pseudo_transcript_0	0.658307	0.173491	6	6	pseudo_transcript_0	0.562465	0.0515111	6	6
pseudo_11666	pseudo_transcript_0	0.138541	-0.225106	4	4	pseudo_transcript_0	0.466412	-0.0921041	4	4	pseudo_transcript_0	0.106663	-0.157003	4	4
pseudo_11667	pseudo_transcript_0	0.157077	-0.253752	6	6	pseudo_transcript_0	0.285443	-0.242991	6	6	pseudo_transcript_0	0.0501476	-0.238317	6	6
pseudo_11668	pseudo_transcript_0	0.0331376	0.428697	9	9	pseudo_transcript_0	0.193956	-0.263832	9	9	pseudo_transcript_0	0.625057	0.0987965	9	9
pseudo_11669	pseudo_transcript_0	0.475169	0.0435288	6	6	pseudo_transcript_0	0.0837951	0.260258	6	6	pseudo_transcript_0	0.283461	0.121578	6	6
pseudo_1167	pseudo_transcript_0	0.475009	-0.134594	2	2	pseudo_transcript_0	0.159215	0.318791	2	2	pseudo_transcript_0	0.650639	0.0920986	2	2
pseudo_11670	pseudo_transcript_0	0.200894	0.113648	8	8	pseudo_transcript_0	0.30176	0.231326	7	7	pseudo_transcript_0	0.218205	0.104462	7	7
pseudo_11671	pseudo_transcript_0	0.206045	0.300547	5	5	pseudo_transcript_0	0.626954	-0.13742	4	4	pseudo_transcript_0	0.596541	0.0815633	4	4
pseudo_11672	pseudo_transcript_0	0.12455	-0.390362	5	5	pseudo_transcript_0	0.479765	-0.0390575	5	5	pseudo_transcript_0	0.118253	-0.244065	5	5
pseudo_11673	pseudo_transcript_0	0.144047	-0.297759	4	4	pseudo_transcript_0	0.640895	-0.215505	4	4	pseudo_transcript_0	0.152655	-0.169192	4	4
pseudo_11674	pseudo_transcript_0	0.578061	0.0266109	4	4	pseudo_transcript_0	0.621348	-0.106947	4	4	pseudo_transcript_0	0.863849	-0.0388282	4	4
pseudo_11675	pseudo_transcript_0	0.319896	0.211732	6	6	pseudo_transcript_0	0.555583	0.082925	6	6	pseudo_transcript_0	0.245937	0.098877	6	6
pseudo_11676	pseudo_transcript_0	0.410382	-0.183773	4	4	pseudo_transcript_0	0.851772	0.0657363	4	4	pseudo_transcript_0	0.674451	-0.0931281	4	4
pseudo_11677	pseudo_transcript_0	0.65725	-0.120569	6	6	pseudo_transcript_0	0.762993	0.00303017	6	6	pseudo_transcript_0	0.805143	0.00830003	6	6
pseudo_11678	pseudo_transcript_0	0.0521023	0.39543	5	5	pseudo_transcript_0	0.650903	0.0689552	5	5	pseudo_transcript_0	0.0702463	0.195121	5	5
pseudo_11679	pseudo_transcript_0	0.299085	0.199164	4	4	pseudo_transcript_0	0.669497	-0.138061	4	4	pseudo_transcript_0	0.589431	0.0305515	4	4
pseudo_1168	pseudo_transcript_0	0.0132982	0.474462	4	4	pseudo_transcript_0	0.0557668	-0.273698	4	4	pseudo_transcript_0	0.435496	0.12788	4	4
pseudo_11680	pseudo_transcript_0	0.734695	0.120129	5	5	pseudo_transcript_0	0.76322	0.0576691	5	5	pseudo_transcript_0	0.799802	0.0426161	5	5
pseudo_11681	pseudo_transcript_0	0.26576	-0.042252	7	7	pseudo_transcript_0	0.549847	0.101383	7	7	pseudo_transcript_0	0.299965	0.0275841	7	7
pseudo_11682	pseudo_transcript_0	0.327373	-0.223406	5	5	pseudo_transcript_0	0.0710694	0.355362	5	5	pseudo_transcript_0	0.44677	0.0614561	5	5
pseudo_11683	pseudo_transcript_0	0.369236	-0.131116	5	5	pseudo_transcript_0	0.382019	0.138249	5	5	pseudo_transcript_0	0.909191	-0.0112216	5	5
pseudo_11684	pseudo_transcript_0	0.757587	-0.0783371	4	4	pseudo_transcript_0	0.481372	-0.0887644	4	4	pseudo_transcript_0	0.584927	-0.0831998	4	4
pseudo_11685	pseudo_transcript_0	0.608758	-0.0340228	5	5	pseudo_transcript_0	0.41292	0.165036	5	5	pseudo_transcript_0	0.70163	0.0425716	5	5
pseudo_11686	pseudo_transcript_0	0.458221	-0.155973	4	4	pseudo_transcript_0	0.945017	-0.0225543	4	4	pseudo_transcript_0	0.430015	-0.0382822	4	4
pseudo_11687	pseudo_transcript_0	0.660646	-0.107433	5	5	pseudo_transcript_0	0.816146	-0.0522225	5	5	pseudo_transcript_0	0.590203	-0.0873174	5	5
pseudo_11688	pseudo_transcript_0	0.826385	0.0487636	4	4	pseudo_transcript_0	0.0692383	0.230906	4	4	pseudo_transcript_0	0.266327	0.139835	4	4
pseudo_11689	pseudo_transcript_0	0.909503	0.113779	6	6	pseudo_transcript_0	0.0181843	-0.352823	6	6	pseudo_transcript_0	0.104066	-0.211825	6	6
pseudo_1169	pseudo_transcript_0	0.477931	0.21756	5	5	pseudo_transcript_0	0.636989	0.250893	6	6	pseudo_transcript_0	0.805618	0.165667	5	5
pseudo_11690	pseudo_transcript_0	0.675922	-0.182368	6	6	pseudo_transcript_0	0.372131	0.318021	6	6	pseudo_transcript_0	0.772858	0.0724256	6	6
pseudo_11691	pseudo_transcript_0	0.0717175	0.288198	6	6	pseudo_transcript_0	0.924866	0.16098	6	6	pseudo_transcript_0	0.147895	0.212251	6	6
pseudo_11692	pseudo_transcript_0	0.508198	-0.0214643	7	7	pseudo_transcript_0	0.876651	-0.0179363	7	7	pseudo_transcript_0	0.346591	-0.104846	7	7
pseudo_11693	pseudo_transcript_0	0.048769	-0.317305	3	3	pseudo_transcript_0	0.234685	-0.257978	3	3	pseudo_transcript_0	0.0270351	-0.287642	3	3
pseudo_11694	pseudo_transcript_0	0.173535	-0.370549	4	4	pseudo_transcript_0	0.97658	-0.0681204	4	4	pseudo_transcript_0	0.201616	-0.153183	4	4
pseudo_11695	pseudo_transcript_0	0.314264	-0.214955	5	5	pseudo_transcript_0	0.0275097	0.399651	5	5	pseudo_transcript_0	0.567912	0.129958	5	5
pseudo_11696	pseudo_transcript_0	0.64041	-0.169123	6	6	pseudo_transcript_0	0.571503	-0.260885	6	6	pseudo_transcript_0	0.176232	-0.186495	6	6
pseudo_11697	pseudo_transcript_0	0.411698	0.0815993	4	4	pseudo_transcript_0	0.971378	0.0346729	4	4	pseudo_transcript_0	0.648036	0.0581361	4	4
pseudo_11698	pseudo_transcript_0	0.533727	0.101388	5	5	pseudo_transcript_0	0.927293	0.00376595	5	5	pseudo_transcript_0	0.894635	-0.00300269	5	5
pseudo_11699	pseudo_transcript_0	0.895149	-0.018139	6	6	pseudo_transcript_0	0.0837951	0.306224	6	6	pseudo_transcript_0	0.486517	0.239091	6	6
pseudo_117	pseudo_transcript_0	0.695075	0.0894957	6	6	pseudo_transcript_0	0.417083	0.0484879	6	6	pseudo_transcript_0	0.428392	0.1007	6	6
pseudo_1170	pseudo_transcript_0	0.0240748	-0.502871	5	5	pseudo_transcript_0	0.471773	0.103309	5	5	pseudo_transcript_0	0.516442	-0.21245	5	5
pseudo_11700	pseudo_transcript_0	0.717308	0.0610541	5	5	pseudo_transcript_0	0.335371	-0.196223	5	5	pseudo_transcript_0	0.577008	-0.0904096	5	5
pseudo_11701	pseudo_transcript_0	0.213799	0.193542	3	3	pseudo_transcript_0	0.998282	0.023264	3	3	pseudo_transcript_0	0.398347	0.108403	3	3
pseudo_11702	pseudo_transcript_0	0.441534	-0.164978	6	6	pseudo_transcript_0	0.932421	0.110737	6	6	pseudo_transcript_0	0.700441	-0.124709	6	6
pseudo_11703	pseudo_transcript_0	0.777876	0.106665	6	6	pseudo_transcript_0	0.316708	0.28912	6	6	pseudo_transcript_0	0.513656	0.245443	6	6
pseudo_11704	pseudo_transcript_0	0.547967	0.160076	5	5	pseudo_transcript_0	0.808389	0.0996477	5	5	pseudo_transcript_0	0.447769	0.121222	5	5
pseudo_11705	pseudo_transcript_0	0.739938	0.159965	6	6	pseudo_transcript_0	0.617306	-0.0262294	6	6	pseudo_transcript_0	0.789836	0.0336363	6	6
pseudo_11706	pseudo_transcript_0	0.956823	0.0451108	4	4	pseudo_transcript_0	0.522308	0.123694	4	4	pseudo_transcript_0	0.642671	0.149098	4	4
pseudo_11707	pseudo_transcript_0	0.992468	0.169689	6	6	pseudo_transcript_0	0.105764	-0.171238	5	5	pseudo_transcript_0	0.612303	-0.0486288	5	5
pseudo_11708	pseudo_transcript_0	0.810657	0.00714085	5	5	pseudo_transcript_0	0.990691	0.0626188	5	5	pseudo_transcript_0	0.973337	0.0855607	5	5
pseudo_11709	pseudo_transcript_0	0.193412	-0.215404	6	6	pseudo_transcript_0	0.3703	0.0251934	6	6	pseudo_transcript_0	0.206783	-0.0433818	6	6
pseudo_1171	pseudo_transcript_0	0.157965	-0.163002	6	6	pseudo_transcript_0	0.225044	-0.42682	7	7	pseudo_transcript_0	0.0351484	-0.336666	6	6
pseudo_11710	pseudo_transcript_0	0.890687	0.00244366	4	4	pseudo_transcript_0	0.933525	0.103653	4	4	pseudo_transcript_0	0.978753	0.0856326	4	4
pseudo_11711	pseudo_transcript_0	0.123647	-0.38543	7	7	pseudo_transcript_0	0.174278	0.269814	7	7	pseudo_transcript_0	0.779043	-0.110845	7	7
pseudo_11712	pseudo_transcript_1	0.386281	0.116873	3	3	pseudo_transcript_1	0.162677	0.251175	3	3	pseudo_transcript_1	0.0836966	0.184024	3	3
pseudo_11713	pseudo_transcript_0	0.446361	-0.119656	2	2	pseudo_transcript_1	0.106476	0.268433	6	6	pseudo_transcript_1	0.562465	0.0380882	6	6
pseudo_11714	pseudo_transcript_0	0.482673	0.115949	6	6	pseudo_transcript_0	0.560183	-0.0556618	6	6	pseudo_transcript_0	0.795126	0.0360306	6	6
pseudo_11715	pseudo_transcript_0	0.285816	0.13488	3	3	pseudo_transcript_0	0.694396	-0.0448553	3	3	pseudo_transcript_0	0.651485	0.0450124	3	3
pseudo_11716	pseudo_transcript_0	0.452549	-0.168327	1	1	pseudo_transcript_0	0.118438	-0.440064	1	1	pseudo_transcript_0	0.13286	-0.304196	1	1
pseudo_11717	pseudo_transcript_0	0.413095	0.229092	5	5	pseudo_transcript_0	0.992686	-0.0351654	5	5	pseudo_transcript_0	0.472637	0.0984483	5	5
pseudo_11718	pseudo_transcript_0	0.440668	0.218837	8	8	pseudo_transcript_0	0.207444	0.284367	8	8	pseudo_transcript_0	0.797106	0.251602	8	8
pseudo_11719	pseudo_transcript_0	0.646913	0.0689575	5	5	pseudo_transcript_0	0.887341	0.185296	5	5	pseudo_transcript_0	0.603535	0.119232	5	5
pseudo_1172	pseudo_transcript_0	0.183886	0.505699	7	7	pseudo_transcript_0	0.643735	0.0558983	7	7	pseudo_transcript_0	0.23949	0.306854	7	7
pseudo_11720	pseudo_transcript_0	0.554529	0.136112	6	6	pseudo_transcript_0	0.239831	0.431502	6	6	pseudo_transcript_0	0.972321	0.183096	6	6
pseudo_11721	pseudo_transcript_0	0.217963	-0.229529	3	3	pseudo_transcript_0	0.0961888	0.274839	3	3	pseudo_transcript_0	0.791028	0.0226554	3	3
pseudo_11722	pseudo_transcript_0	0.95958	0.129645	7	7	pseudo_transcript_0	0.783946	-0.000152651	7	7	pseudo_transcript_0	0.990145	0.0354877	7	7
pseudo_11723	pseudo_transcript_0	0.0341649	-0.359261	3	3	pseudo_transcript_0	0.244579	-0.122604	3	3	pseudo_transcript_0	0.0328119	-0.240932	3	3
pseudo_11724	pseudo_transcript_0	0.81451	0.0619055	4	4	pseudo_transcript_0	0.294436	-0.148186	3	3	pseudo_transcript_0	0.752227	-0.0284919	3	3
pseudo_11725	pseudo_transcript_0	0.220186	0.33693	5	5	pseudo_transcript_0	0.438331	-0.142883	5	5	pseudo_transcript_0	0.823129	0.089185	5	5
pseudo_11726	pseudo_transcript_0	0.455422	0.109189	4	4	pseudo_transcript_0	0.816492	0.0250319	4	4	pseudo_transcript_0	0.501952	0.0617236	4	4
pseudo_11727	pseudo_transcript_0	0.788754	0.000966937	4	4	pseudo_transcript_0	0.765173	0.107534	4	4	pseudo_transcript_0	0.985462	-0.0127214	4	4
pseudo_11728	pseudo_transcript_0	0.432834	0.421041	4	4	pseudo_transcript_0	0.151889	0.338907	4	4	pseudo_transcript_0	0.237717	0.364741	4	4
pseudo_11729	pseudo_transcript_0	0.121687	0.48042	1	1	pseudo_transcript_0	0.732822	0.0645744	1	1	pseudo_transcript_0	0.164319	0.272497	1	1
pseudo_1173	pseudo_transcript_0	0.550285	0.0300724	7	7	pseudo_transcript_0	0.397091	-0.162951	7	7	pseudo_transcript_0	0.284445	-0.213226	7	7
pseudo_11730	pseudo_transcript_0	0.942452	0.0173468	4	4	pseudo_transcript_0	0.535112	0.0971146	4	4	pseudo_transcript_0	0.521186	0.0312549	4	4
pseudo_11731	pseudo_transcript_0	0.866913	0.036306	5	5	pseudo_transcript_0	0.164648	0.391802	5	5	pseudo_transcript_0	0.289927	0.130249	5	5
pseudo_11732	pseudo_transcript_0	0.421454	0.0437861	7	7	pseudo_transcript_0	0.892768	0.163867	7	7	pseudo_transcript_0	0.57591	0.124733	7	7
pseudo_11733	pseudo_transcript_0	0.823397	0.0446943	6	6	pseudo_transcript_0	0.308147	-0.291889	6	6	pseudo_transcript_0	0.533513	-0.0742718	6	6
pseudo_11734	pseudo_transcript_0	0.772958	-0.185321	6	6	pseudo_transcript_0	0.594466	-0.0754715	6	6	pseudo_transcript_0	0.467149	-0.14401	6	6
pseudo_11735	pseudo_transcript_0	0.772087	-0.0463879	5	5	pseudo_transcript_0	0.164522	0.31308	4	4	pseudo_transcript_0	0.91924	0.015533	4	4
pseudo_11736	pseudo_transcript_0	0.514058	0.145653	5	5	pseudo_transcript_0	0.953814	0.071977	5	5	pseudo_transcript_0	0.417877	0.0625283	5	5
pseudo_11737	pseudo_transcript_0	0.721632	0.336546	8	8	pseudo_transcript_0	0.106643	0.221397	8	8	pseudo_transcript_0	0.27509	0.335454	8	8
pseudo_11738	pseudo_transcript_0	0.586358	0.106002	5	5	pseudo_transcript_0	0.837244	0.120959	5	5	pseudo_transcript_0	0.380056	0.103353	5	5
pseudo_11739	pseudo_transcript_0	0.534293	0.137883	4	4	pseudo_transcript_0	0.964691	-0.00376908	4	4	pseudo_transcript_0	0.504932	0.0417966	4	4
pseudo_1174	pseudo_transcript_0	0.190193	0.162597	7	7	pseudo_transcript_0	0.405582	0.201516	7	7	pseudo_transcript_0	0.123103	0.247018	7	7
pseudo_11740	pseudo_transcript_1	0.378315	0.260648	6	6	pseudo_transcript_0	0.0277481	-0.458005	4	4	pseudo_transcript_0	0.466354	-0.182863	4	4
pseudo_11741	pseudo_transcript_0	0.944909	0.0735462	5	5	pseudo_transcript_0	0.423944	0.161169	5	5	pseudo_transcript_0	0.535525	0.0622635	5	5
pseudo_11742	pseudo_transcript_0	0.0191014	-0.423107	7	7	pseudo_transcript_1	0.0444547	0.285497	4	4	pseudo_transcript_0	0.00654398	-0.276698	7	7
pseudo_11743	pseudo_transcript_0	0.831073	0.0843669	4	4	pseudo_transcript_0	0.0114731	-0.322272	4	4	pseudo_transcript_0	0.218958	-0.110435	4	4
pseudo_11744	pseudo_transcript_0	0.0194159	0.520788	5	5	pseudo_transcript_0	0.307917	-0.177158	5	5	pseudo_transcript_0	0.289927	0.267672	5	5
pseudo_11745	pseudo_transcript_0	0.595719	0.129028	6	6	pseudo_transcript_0	0.843547	-0.316309	6	6	pseudo_transcript_0	0.809277	-0.109588	6	6
pseudo_11746	pseudo_transcript_1	0.67151	0.12892	6	6	pseudo_transcript_0	0.0392108	0.254025	4	4	pseudo_transcript_0	0.246367	0.125116	4	4
pseudo_11747	pseudo_transcript_0	0.572029	0.0872827	2	2	pseudo_transcript_0	0.153437	0.269081	2	2	pseudo_transcript_0	0.152709	0.178182	2	2
pseudo_11748	pseudo_transcript_0	0.233046	-0.266949	6	6	pseudo_transcript_0	0.474434	0.20115	6	6	pseudo_transcript_0	0.893534	-0.0560352	6	6
pseudo_11749	pseudo_transcript_0	0.687236	0.123509	5	5	pseudo_transcript_0	0.415121	-0.182241	6	6	pseudo_transcript_0	0.70473	0.054008	5	5
pseudo_1175	pseudo_transcript_0	0.303251	-0.202224	5	5	pseudo_transcript_0	0.924975	-0.0968226	5	5	pseudo_transcript_0	0.64792	-0.149523	5	5
pseudo_11750	pseudo_transcript_0	0.32901	-0.234815	5	5	pseudo_transcript_0	0.256192	-0.156954	5	5	pseudo_transcript_0	0.147242	-0.219479	5	5
pseudo_11751	pseudo_transcript_0	0.667768	-0.137038	7	7	pseudo_transcript_0	0.830002	-0.0223293	7	7	pseudo_transcript_0	0.698125	-0.0781834	7	7
pseudo_11752	pseudo_transcript_0	0.3698	-0.163145	3	3	pseudo_transcript_0	0.264584	0.157495	2	2	pseudo_transcript_0	0.448261	0.0791021	2	2
pseudo_11753	pseudo_transcript_0	0.745319	-0.0951013	5	5	pseudo_transcript_0	0.752441	-0.00690056	5	5	pseudo_transcript_0	0.699154	-0.00439083	5	5
pseudo_11754	pseudo_transcript_0	0.788754	0.109046	4	4	pseudo_transcript_0	0.917238	0.00775006	4	4	pseudo_transcript_0	0.736913	0.0271271	4	4
pseudo_11755	pseudo_transcript_0	0.991634	-0.117007	7	7	pseudo_transcript_0	0.644493	0.174094	7	7	pseudo_transcript_0	0.964813	0.00380724	7	7
pseudo_11756	pseudo_transcript_0	0.963758	0.0622005	7	7	pseudo_transcript_0	0.561651	0.114715	7	7	pseudo_transcript_0	0.687707	0.0826757	7	7
pseudo_11757	pseudo_transcript_0	0.374497	-0.124978	8	8	pseudo_transcript_0	0.96482	-0.0499986	8	8	pseudo_transcript_0	0.545213	0.0395204	8	8
pseudo_11758	pseudo_transcript_0	0.124127	0.239513	3	3	pseudo_transcript_0	0.724037	-0.144492	3	3	pseudo_transcript_0	0.611576	0.0475103	3	3
pseudo_11759	pseudo_transcript_0	0.755124	-0.0277322	4	4	pseudo_transcript_0	0.306609	-0.15421	4	4	pseudo_transcript_0	0.465782	-0.0909713	4	4
pseudo_1176	pseudo_transcript_0	0.467498	-0.118302	6	6	pseudo_transcript_0	0.893818	-0.163128	6	6	pseudo_transcript_0	0.841341	-0.140715	6	6
pseudo_11760	pseudo_transcript_0	0.69778	0.0303501	7	7	pseudo_transcript_0	0.0270815	-0.298786	7	7	pseudo_transcript_0	0.263704	-0.215442	7	7
pseudo_11761	pseudo_transcript_0	0.0903404	-0.450886	5	5	pseudo_transcript_0	0.720089	-0.0449935	5	5	pseudo_transcript_0	0.0449616	-0.176721	5	5
pseudo_11762	pseudo_transcript_0	0.771137	-0.0138532	5	5	pseudo_transcript_0	0.633	0.097865	5	5	pseudo_transcript_0	0.639533	0.100852	5	5
pseudo_11763	pseudo_transcript_0	0.980812	-0.0947016	3	3	pseudo_transcript_0	0.977672	0.00226707	3	3	pseudo_transcript_0	0.929046	-0.0462172	3	3
pseudo_11764	pseudo_transcript_0	0.235201	-0.338129	3	3	pseudo_transcript_0	0.78741	0.0332872	2	2	pseudo_transcript_0	0.911037	-0.011537	2	2
pseudo_11765	pseudo_transcript_0	0.52371	0.134741	5	5	pseudo_transcript_0	0.955142	-0.106971	5	5	pseudo_transcript_0	0.756239	0.013885	5	5
pseudo_11766	pseudo_transcript_0	0.909076	0.135971	5	5	pseudo_transcript_0	0.191601	-0.168878	5	5	pseudo_transcript_0	0.646719	0.00504385	5	5
pseudo_11767	pseudo_transcript_0	0.952399	0.0311609	4	4	pseudo_transcript_0	0.493643	-0.0900883	4	4	pseudo_transcript_0	0.83675	-0.0779713	4	4
pseudo_11768	pseudo_transcript_0	0.920587	0.0334762	6	6	pseudo_transcript_0	0.324116	-0.152983	6	6	pseudo_transcript_0	0.555796	-0.0859511	6	6
pseudo_11769	pseudo_transcript_0	0.242197	-0.436661	6	6	pseudo_transcript_0	0.492471	0.189011	6	6	pseudo_transcript_0	0.620389	-0.0759211	6	6
pseudo_1177	pseudo_transcript_0	0.864839	-0.0282591	7	7	pseudo_transcript_0	0.779621	-0.149144	7	7	pseudo_transcript_0	0.755864	-0.0108839	7	7
pseudo_11770	pseudo_transcript_0	0.514859	-0.168107	5	5	pseudo_transcript_0	0.898543	-0.0585057	5	5	pseudo_transcript_0	0.499308	-0.121856	5	5
pseudo_11771	pseudo_transcript_0	0.632596	-0.113953	6	6	pseudo_transcript_0	0.25253	-0.0437407	6	6	pseudo_transcript_0	0.328066	-0.104697	6	6
pseudo_11772	pseudo_transcript_0	0.593977	-0.0630817	4	4	pseudo_transcript_0	0.752405	-0.0480655	4	4	pseudo_transcript_0	0.805501	-0.0373358	4	4
pseudo_11773	pseudo_transcript_0	0.838805	0.097254	7	7	pseudo_transcript_0	0.896665	-0.0470576	7	7	pseudo_transcript_0	0.888018	-0.0856359	7	7
pseudo_11774	pseudo_transcript_0	0.784483	0.00353598	4	4	pseudo_transcript_0	0.31439	-0.147725	4	4	pseudo_transcript_0	0.518761	-0.0547295	4	4
pseudo_11775	pseudo_transcript_0	0.199101	0.315785	4	4	pseudo_transcript_0	0.147672	0.275479	4	4	pseudo_transcript_0	0.0374694	0.285032	4	4
pseudo_11776	pseudo_transcript_0	0.526287	0.0967171	7	7	pseudo_transcript_0	0.160113	-0.416569	7	7	pseudo_transcript_0	0.409508	-0.06961	7	7
pseudo_11777	pseudo_transcript_0	0.594297	-0.252591	4	4	pseudo_transcript_0	0.0810486	-0.217303	4	4	pseudo_transcript_0	0.0999397	-0.230105	4	4
pseudo_11778	pseudo_transcript_0	0.956795	-0.157209	7	7	pseudo_transcript_0	0.830551	-0.0350658	7	7	pseudo_transcript_0	0.799693	-0.0846128	7	7
pseudo_11779	pseudo_transcript_0	0.351426	-0.340168	7	7	pseudo_transcript_0	0.0482821	-0.213713	7	7	pseudo_transcript_0	0.0165144	-0.351489	7	7
pseudo_1178	pseudo_transcript_0	0.935913	0.085621	8	8	pseudo_transcript_0	0.149302	-0.262224	7	7	pseudo_transcript_0	0.573505	-0.103895	7	7
pseudo_11780	pseudo_transcript_0	0.937377	-0.0447567	3	3	pseudo_transcript_0	0.0779596	0.233427	3	3	pseudo_transcript_0	0.386993	0.0943354	3	3
pseudo_11781	pseudo_transcript_0	0.563674	-0.166741	6	6	pseudo_transcript_0	0.714785	-0.0793133	6	6	pseudo_transcript_0	0.519573	-0.105316	6	6
pseudo_11782	pseudo_transcript_0	0.657877	-0.102137	4	4	pseudo_transcript_0	0.913171	0.00340158	4	4	pseudo_transcript_0	0.596541	-0.0650468	4	4
pseudo_11783	pseudo_transcript_0	0.296722	0.182507	4	4	pseudo_transcript_0	0.088887	-0.272882	4	4	pseudo_transcript_0	0.662207	-0.0628797	4	4
pseudo_11784	pseudo_transcript_0	0.994878	0.0538996	6	6	pseudo_transcript_0	0.742207	-0.19378	6	6	pseudo_transcript_0	0.874871	-0.0616215	6	6
pseudo_11785	pseudo_transcript_0	0.413332	0.122962	5	5	pseudo_transcript_0	0.998005	-0.00228433	5	5	pseudo_transcript_0	0.524577	0.0680721	5	5
pseudo_11786	pseudo_transcript_0	0.486273	-0.0222892	7	7	pseudo_transcript_0	0.564264	0.0576713	7	7	pseudo_transcript_0	0.891365	-0.0179896	7	7
pseudo_11787	pseudo_transcript_0	0.0159537	-0.479145	4	4	pseudo_transcript_0	0.18156	-0.323929	4	4	pseudo_transcript_0	0.00356641	-0.32883	4	4
pseudo_11788	pseudo_transcript_0	0.0690453	0.286007	4	4	pseudo_transcript_0	0.576677	0.0543602	4	4	pseudo_transcript_0	0.114168	0.188355	4	4
pseudo_11789	pseudo_transcript_0	0.563674	0.0803972	6	6	pseudo_transcript_0	0.707136	-0.163239	6	6	pseudo_transcript_0	0.799246	-0.00771569	6	6
pseudo_1179	pseudo_transcript_0	0.455701	0.149133	4	4	pseudo_transcript_0	0.432305	0.0867781	3	3	pseudo_transcript_0	0.260503	0.12118	3	3
pseudo_11790	pseudo_transcript_0	0.755388	0.0998721	6	6	pseudo_transcript_0	0.946942	0.017292	6	6	pseudo_transcript_0	0.970497	-0.0315139	6	6
pseudo_11791	pseudo_transcript_0	0.11948	-0.403954	6	6	pseudo_transcript_0	0.717057	0.140623	6	6	pseudo_transcript_0	0.383615	-0.157901	6	6
pseudo_11792	pseudo_transcript_0	0.16997	-0.266179	6	6	pseudo_transcript_0	0.657757	0.159669	6	6	pseudo_transcript_0	0.622004	-0.11632	6	6
pseudo_11793	pseudo_transcript_0	0.548387	-0.00575977	4	4	pseudo_transcript_0	0.407379	-0.111873	4	4	pseudo_transcript_0	0.7348	-0.0792269	4	4
pseudo_11794	pseudo_transcript_0	0.276225	-0.178171	4	4	pseudo_transcript_0	0.903937	0.0427281	4	4	pseudo_transcript_0	0.430562	-0.0902689	4	4
pseudo_11795	pseudo_transcript_0	0.722329	-0.326045	6	6	pseudo_transcript_0	0.199884	-0.099118	6	6	pseudo_transcript_0	0.135499	-0.207806	6	6
pseudo_11796	pseudo_transcript_0	0.250558	-0.218851	4	4	pseudo_transcript_0	0.812152	0.0853221	4	4	pseudo_transcript_0	0.353684	-0.0876928	4	4
pseudo_11797	pseudo_transcript_0	0.136221	0.470446	7	7	pseudo_transcript_0	0.847055	0.160651	7	7	pseudo_transcript_0	0.307264	0.238743	7	7
pseudo_11798	pseudo_transcript_0	0.0497044	-0.299695	4	4	pseudo_transcript_0	0.768732	-0.0890323	4	4	pseudo_transcript_0	0.196711	-0.1696	4	4
pseudo_11799	pseudo_transcript_0	0.349446	0.197693	2	2	pseudo_transcript_0	0.128229	0.230544	2	2	pseudo_transcript_0	0.127863	0.214119	2	2
pseudo_118	pseudo_transcript_0	0.797797	-0.267876	7	7	pseudo_transcript_0	0.986802	-0.214139	7	7	pseudo_transcript_0	0.816095	-0.0812132	7	7
pseudo_1180	pseudo_transcript_0	0.162915	-0.291957	6	6	pseudo_transcript_0	0.503322	-0.0750309	6	6	pseudo_transcript_0	0.199741	-0.22703	6	6
pseudo_11800	pseudo_transcript_0	0.867092	-0.106835	8	8	pseudo_transcript_0	0.749272	-0.162671	8	8	pseudo_transcript_0	0.607812	-0.063224	8	8
pseudo_11801	pseudo_transcript_0	0.590636	-0.0839403	7	7	pseudo_transcript_0	0.675077	-0.115513	7	7	pseudo_transcript_0	0.425726	-0.0339892	7	7
pseudo_11802	pseudo_transcript_0	0.370942	-0.117371	3	3	pseudo_transcript_0	0.177413	-0.193989	3	3	pseudo_transcript_0	0.131737	-0.15568	3	3
pseudo_11803	pseudo_transcript_0	0.969576	0.0503995	6	6	pseudo_transcript_0	0.343319	0.276587	6	6	pseudo_transcript_0	0.644811	0.139917	6	6
pseudo_11804	pseudo_transcript_0	0.28985	0.187471	5	5	pseudo_transcript_0	0.923321	0.167377	5	5	pseudo_transcript_0	0.272399	0.219643	5	5
pseudo_11805	pseudo_transcript_0	0.517985	0.109519	4	4	pseudo_transcript_0	0.483987	-0.187802	4	4	pseudo_transcript_0	0.743264	-0.0391417	4	4
pseudo_11806	pseudo_transcript_0	0.594499	-0.087136	2	2	pseudo_transcript_0	0.946905	-0.00812065	2	2	pseudo_transcript_0	0.665946	-0.0476283	2	2
pseudo_11807	pseudo_transcript_0	0.364184	0.166716	5	5	pseudo_transcript_0	0.414587	-0.1095	5	5	pseudo_transcript_0	0.879455	0.0273114	5	5
pseudo_11808	pseudo_transcript_0	0.10551	0.335777	5	5	pseudo_transcript_0	0.963775	0.0291696	5	5	pseudo_transcript_0	0.699154	0.348487	5	5
pseudo_11809	pseudo_transcript_0	0.75424	-0.128435	6	6	pseudo_transcript_0	0.787168	0.0946505	6	6	pseudo_transcript_0	0.549165	0.082667	6	6
pseudo_1181	pseudo_transcript_0	0.177175	0.317597	7	7	pseudo_transcript_0	0.822326	0.148138	7	7	pseudo_transcript_0	0.244318	0.21142	7	7
pseudo_11810	pseudo_transcript_0	0.0587164	-0.33321	4	4	pseudo_transcript_0	0.215847	-0.186178	4	4	pseudo_transcript_0	0.0469042	-0.239375	4	4
pseudo_11811	pseudo_transcript_0	0.304501	-0.147076	4	4	pseudo_transcript_0	0.308155	0.113624	4	4	pseudo_transcript_0	0.83602	-0.0167261	4	4
pseudo_11812	pseudo_transcript_0	0.419634	0.129796	3	3	pseudo_transcript_0	0.417315	-0.13232	3	3	pseudo_transcript_0	0.989236	-0.00126211	3	3
pseudo_11813	pseudo_transcript_1	0.342234	0.120279	3	3	pseudo_transcript_0	0.407529	0.165156	1	1	pseudo_transcript_0	0.512083	0.101941	1	1
pseudo_11814	pseudo_transcript_0	0.498293	-0.102054	3	3	pseudo_transcript_0	0.892114	-0.0297034	3	3	pseudo_transcript_0	0.608551	-0.0658786	3	3
pseudo_11815	pseudo_transcript_0	0.700663	-0.13458	6	6	pseudo_transcript_0	0.494872	-0.0183576	6	6	pseudo_transcript_0	0.944371	-0.0933479	6	6
pseudo_11816	pseudo_transcript_1	0.0666105	-0.321146	7	7	pseudo_transcript_1	0.067957	0.224488	7	7	pseudo_transcript_0	0.511522	0.0048413	4	4
pseudo_11817	pseudo_transcript_0	0.935676	0.0777967	3	3	pseudo_transcript_0	0.258825	-0.136611	3	3	pseudo_transcript_0	0.605533	-0.0294073	3	3
pseudo_11818	pseudo_transcript_0	0.421253	0.132789	4	4	pseudo_transcript_1	0.173767	0.256084	4	4	pseudo_transcript_0	0.137451	0.169399	4	4
pseudo_11819	pseudo_transcript_0	0.0909716	0.478574	5	5	pseudo_transcript_0	0.446499	0.108674	5	5	pseudo_transcript_0	0.0600387	0.260139	5	5
pseudo_1182	pseudo_transcript_0	0.142195	-0.225907	3	3	pseudo_transcript_0	0.214164	-0.136117	3	3	pseudo_transcript_0	0.0643951	-0.181012	3	3
pseudo_11820	pseudo_transcript_1	0.47751	-0.242716	4	4	pseudo_transcript_1	0.894716	0.0367602	4	4	pseudo_transcript_1	0.549485	-0.0700596	4	4
pseudo_11821	pseudo_transcript_0	0.797315	0.0490161	4	4	pseudo_transcript_0	0.12909	-0.359209	4	4	pseudo_transcript_0	0.330425	-0.120913	4	4
pseudo_11822	pseudo_transcript_0	0.684293	-0.167932	2	2	pseudo_transcript_0	0.745135	0.0646873	2	2	pseudo_transcript_0	0.662106	-0.0516226	2	2
pseudo_11823	pseudo_transcript_0	0.731097	-0.080661	3	3	pseudo_transcript_0	0.63807	-0.188743	3	3	pseudo_transcript_0	0.152529	-0.134702	3	3
pseudo_11824	pseudo_transcript_0	0.562661	-0.222106	4	4	pseudo_transcript_0	0.955142	-0.0464912	5	5	pseudo_transcript_0	0.644011	-0.181247	4	4
pseudo_11825	pseudo_transcript_0	0.022447	0.382259	4	4	pseudo_transcript_0	0.412409	-0.0564387	4	4	pseudo_transcript_0	0.207281	0.16291	4	4
pseudo_11826	pseudo_transcript_0	0.391443	0.129584	4	4	pseudo_transcript_0	0.546212	-0.125141	4	4	pseudo_transcript_0	0.984716	0.000586662	4	4
pseudo_11827	pseudo_transcript_0	0.595604	-0.0637037	3	3	pseudo_transcript_0	0.135154	0.202081	3	3	pseudo_transcript_0	0.465948	0.0691886	3	3
pseudo_11828	pseudo_transcript_0	0.0755022	-0.48509	4	4	pseudo_transcript_0	0.712085	0.0531275	4	4	pseudo_transcript_0	0.1668	-0.204294	4	4
pseudo_11829	pseudo_transcript_0	0.408153	-0.253292	5	5	pseudo_transcript_0	0.572231	0.0943634	4	4	pseudo_transcript_0	0.86826	0.0570837	4	4
pseudo_1183	pseudo_transcript_0	0.174192	0.3498	5	5	pseudo_transcript_0	0.850613	0.0141864	5	5	pseudo_transcript_0	0.251096	0.16982	5	5
pseudo_11830	pseudo_transcript_0	0.500669	0.0842585	3	3	pseudo_transcript_0	0.859874	-0.0184309	3	3	pseudo_transcript_0	0.714042	0.0329138	3	3
pseudo_11831	pseudo_transcript_0	0.267416	-0.181994	3	3	pseudo_transcript_0	0.65975	0.129939	3	3	pseudo_transcript_0	0.731833	-0.0260274	3	3
pseudo_11832	pseudo_transcript_0	0.198866	0.284367	5	5	pseudo_transcript_0	0.968093	0.112811	5	5	pseudo_transcript_0	0.227425	0.121698	5	5
pseudo_11833	pseudo_transcript_0	0.575464	0.10309	6	6	pseudo_transcript_0	0.347206	-0.217923	6	6	pseudo_transcript_0	0.680768	-0.0400103	6	6
pseudo_11834	pseudo_transcript_0	0.963366	0.0177083	5	5	pseudo_transcript_0	0.915382	0.0184902	5	5	pseudo_transcript_0	0.910516	0.00874801	5	5
pseudo_11835	pseudo_transcript_0	0.557823	0.075962	6	6	pseudo_transcript_0	0.0221776	-0.490907	6	6	pseudo_transcript_0	0.184668	-0.264867	6	6
pseudo_11836	pseudo_transcript_0	0.975616	-0.00484908	1	1	pseudo_transcript_0	0.0437001	0.620608	2	2	pseudo_transcript_0	0.449288	0.11971	1	1
pseudo_11837	pseudo_transcript_0	0.459648	-0.0580959	5	5	pseudo_transcript_0	0.41913	0.214362	5	5	pseudo_transcript_0	0.297611	0.123324	5	5
pseudo_11838	pseudo_transcript_0	0.954573	-0.00834977	2	2	pseudo_transcript_0	0.147819	-0.220046	2	2	pseudo_transcript_0	0.33475	-0.114198	2	2
pseudo_11839	pseudo_transcript_0	0.540092	0.0858241	4	4	pseudo_transcript_0	0.187105	0.232902	4	4	pseudo_transcript_0	0.154541	0.19207	4	4
pseudo_1184	pseudo_transcript_0	0.32696	0.169573	8	8	pseudo_transcript_0	0.118283	-0.112522	7	7	pseudo_transcript_0	0.82213	0.0702191	7	7
pseudo_11840	pseudo_transcript_0	0.473217	-0.0756154	4	4	pseudo_transcript_0	0.37873	0.149541	4	4	pseudo_transcript_0	0.830187	0.0369628	4	4
pseudo_11841	pseudo_transcript_0	0.27959	-0.214869	3	3	pseudo_transcript_0	0.954505	-0.0154469	3	3	pseudo_transcript_0	0.397143	-0.115158	3	3
pseudo_11842	pseudo_transcript_0	0.990518	-0.079859	7	7	pseudo_transcript_0	0.378335	-0.343539	7	7	pseudo_transcript_0	0.58558	-0.105854	7	7
pseudo_11843	pseudo_transcript_0	0.717798	0.0780856	4	4	pseudo_transcript_0	0.128503	0.453351	4	4	pseudo_transcript_0	0.246367	0.224152	4	4
pseudo_11844	pseudo_transcript_0	0.657052	0.017712	5	5	pseudo_transcript_0	0.650903	-0.114881	5	5	pseudo_transcript_0	0.641925	-0.0505514	5	5
pseudo_11845	pseudo_transcript_0	0.671786	-0.217298	6	6	pseudo_transcript_0	0.138776	0.252255	7	7	pseudo_transcript_0	0.813417	0.00683363	6	6
pseudo_11846	pseudo_transcript_0	0.304047	0.199559	3	3	pseudo_transcript_0	0.462546	-0.0955858	3	3	pseudo_transcript_0	0.595023	0.0519867	3	3
pseudo_11847	pseudo_transcript_0	0.333303	0.289117	6	6	pseudo_transcript_0	0.628059	-0.0984094	6	6	pseudo_transcript_0	0.544092	0.0462077	6	6
pseudo_11848	pseudo_transcript_0	0.693123	-0.0234085	6	6	pseudo_transcript_0	0.151358	0.470328	6	6	pseudo_transcript_0	0.201889	0.333579	6	6
pseudo_11849	pseudo_transcript_0	0.0304578	-0.394033	3	3	pseudo_transcript_0	0.808628	-0.0212948	3	3	pseudo_transcript_0	0.0844714	-0.207664	3	3
pseudo_1185	pseudo_transcript_0	0.30844	0.236064	4	4	pseudo_transcript_0	0.20399	0.216538	4	4	pseudo_transcript_0	0.15373	0.199738	4	4
pseudo_11850	pseudo_transcript_0	0.664682	-0.071817	3	3	pseudo_transcript_0	0.033018	0.437927	3	3	pseudo_transcript_0	0.066127	0.183055	3	3
pseudo_11851	pseudo_transcript_0	0.896951	0.31687	5	5	pseudo_transcript_0	0.354957	0.201072	5	5	pseudo_transcript_0	0.199472	0.180224	5	5
pseudo_11852	pseudo_transcript_0	0.345043	-0.0993879	5	5	pseudo_transcript_0	0.234693	-0.133071	5	5	pseudo_transcript_0	0.186058	-0.235166	5	5
pseudo_11853	pseudo_transcript_0	0.95842	-0.145059	5	5	pseudo_transcript_0	0.459292	-0.0761491	5	5	pseudo_transcript_0	0.410235	-0.103459	5	5
pseudo_11854	pseudo_transcript_0	0.419978	-0.290083	5	5	pseudo_transcript_0	0.509781	0.117645	5	5	pseudo_transcript_0	0.669083	-0.117233	5	5
pseudo_11855	pseudo_transcript_0	0.983164	-0.0312059	5	5	pseudo_transcript_0	0.923652	0.0177021	5	5	pseudo_transcript_0	0.977668	-0.0447565	5	5
pseudo_11856	pseudo_transcript_0	0.0314526	-0.429015	4	4	pseudo_transcript_0	0.505483	-0.0666109	4	4	pseudo_transcript_0	0.0340178	-0.229674	4	4
pseudo_11857	pseudo_transcript_0	0.777157	0.0224817	5	5	pseudo_transcript_0	0.20676	0.325505	5	5	pseudo_transcript_0	0.245957	0.141239	5	5
pseudo_11858	pseudo_transcript_0	0.413424	-0.609369	7	7	pseudo_transcript_0	0.922893	-0.00859347	7	7	pseudo_transcript_0	0.407507	-0.302685	7	7
pseudo_11859	pseudo_transcript_0	0.386856	0.103113	4	4	pseudo_transcript_0	0.0548189	0.355193	4	4	pseudo_transcript_0	0.0944758	0.254175	4	4
pseudo_1186	pseudo_transcript_0	0.40034	0.450027	8	8	pseudo_transcript_0	0.600737	0.109116	8	8	pseudo_transcript_0	0.298066	0.246334	8	8
pseudo_11860	pseudo_transcript_0	0.128715	-0.262449	4	4	pseudo_transcript_0	0.588944	-0.0584804	3	3	pseudo_transcript_0	0.231105	-0.142122	3	3
pseudo_11861	pseudo_transcript_0	0.728742	-0.123252	8	8	pseudo_transcript_0	0.168875	0.251103	8	8	pseudo_transcript_0	0.637672	0.0862221	8	8
pseudo_11862	pseudo_transcript_0	0.229766	-0.218197	3	3	pseudo_transcript_0	0.164957	-0.170338	3	3	pseudo_transcript_0	0.112967	-0.194268	3	3
pseudo_11863	pseudo_transcript_1	0.365643	0.138303	4	4	pseudo_transcript_1	0.141768	-0.232623	4	4	pseudo_transcript_1	0.821453	-0.0377602	4	4
pseudo_11864	pseudo_transcript_0	0.899033	-0.0703596	6	6	pseudo_transcript_0	0.287333	-0.157616	6	6	pseudo_transcript_0	0.376167	-0.0718578	6	6
pseudo_11865	pseudo_transcript_0	0.508741	-0.124644	4	4	pseudo_transcript_0	0.307271	0.159234	4	4	pseudo_transcript_0	0.88299	0.0125185	4	4
pseudo_11866	pseudo_transcript_0	0.0109537	-0.454144	7	7	pseudo_transcript_0	0.639978	0.115485	6	6	pseudo_transcript_0	0.0921485	-0.226848	6	6
pseudo_11867	pseudo_transcript_0	0.94282	0.0692287	4	4	pseudo_transcript_0	0.450036	0.0734447	4	4	pseudo_transcript_0	0.82218	0.119655	4	4
pseudo_11868	pseudo_transcript_0	0.743753	0.145866	5	5	pseudo_transcript_0	0.421773	-0.179848	5	5	pseudo_transcript_0	0.541595	-0.072601	5	5
pseudo_11869	pseudo_transcript_0	0.555434	0.144958	5	5	pseudo_transcript_0	0.0211175	-0.408665	5	5	pseudo_transcript_0	0.308595	-0.150777	5	5
pseudo_1187	pseudo_transcript_0	0.147249	0.269929	4	4	pseudo_transcript_0	0.251472	0.192201	4	4	pseudo_transcript_0	0.0481604	0.19958	4	4
pseudo_11870	pseudo_transcript_0	0.883991	0.00752724	3	3	pseudo_transcript_0	0.745935	0.0411264	3	3	pseudo_transcript_0	0.788535	0.0243268	3	3
pseudo_11871	pseudo_transcript_0	0.452691	-0.104216	3	3	pseudo_transcript_0	0.289752	0.126299	3	3	pseudo_transcript_0	0.959112	0.0110415	3	3
pseudo_11872	pseudo_transcript_0	0.75424	-0.226683	6	6	pseudo_transcript_0	0.0218909	0.280996	6	6	pseudo_transcript_0	0.502901	0.104485	6	6
pseudo_11873	pseudo_transcript_0	0.878265	-0.00618945	4	4	pseudo_transcript_0	0.289308	-0.177537	4	4	pseudo_transcript_0	0.583643	-0.0918634	4	4
pseudo_11874	pseudo_transcript_0	0.875329	-0.1556	8	8	pseudo_transcript_0	0.290564	0.30122	8	8	pseudo_transcript_0	0.884281	0.176571	8	8
pseudo_11875	pseudo_transcript_0	0.133961	0.204212	3	3	pseudo_transcript_0	0.0947978	0.230934	3	3	pseudo_transcript_0	0.0489255	0.217573	3	3
pseudo_11876	pseudo_transcript_0	0.791786	0.140945	5	5	pseudo_transcript_0	0.0318166	-0.62755	5	5	pseudo_transcript_0	0.051793	-0.278694	5	5
pseudo_11877	pseudo_transcript_0	0.144794	-0.261645	2	2	pseudo_transcript_0	0.977381	0.0135674	2	2	pseudo_transcript_0	0.271567	-0.124039	2	2
pseudo_11878	pseudo_transcript_0	0.0276511	0.406091	4	4	pseudo_transcript_0	0.249413	-0.239923	3	3	pseudo_transcript_0	0.917903	-0.000746925	3	3
pseudo_11879	pseudo_transcript_0	0.0796757	0.351878	6	6	pseudo_transcript_0	0.174243	0.247692	6	6	pseudo_transcript_0	0.0377401	0.245197	6	6
pseudo_1188	pseudo_transcript_0	0.700374	-0.0993143	5	5	pseudo_transcript_0	0.156086	-0.46961	5	5	pseudo_transcript_0	0.165287	-0.349972	5	5
pseudo_11880	pseudo_transcript_0	0.820938	0.00426313	5	5	pseudo_transcript_0	0.109592	0.243746	5	5	pseudo_transcript_0	0.281256	0.0578814	5	5
pseudo_11881	pseudo_transcript_0	0.605236	0.0411855	4	4	pseudo_transcript_0	0.229454	-0.158951	4	4	pseudo_transcript_1	0.294631	-0.134956	4	4
pseudo_11882	pseudo_transcript_0	0.748766	-0.00338858	5	5	pseudo_transcript_0	0.962778	0.0326406	5	5	pseudo_transcript_0	0.786918	-0.0410729	5	5
pseudo_11883	pseudo_transcript_0	0.455008	-0.120803	2	2	pseudo_transcript_1	0.156877	0.264812	8	8	pseudo_transcript_1	0.25666	0.0873333	8	8
pseudo_11884	pseudo_transcript_0	0.519785	-0.101443	4	4	pseudo_transcript_0	0.575087	-0.125035	4	4	pseudo_transcript_0	0.479609	-0.113239	4	4
pseudo_11885	pseudo_transcript_0	0.331065	0.702868	5	5	pseudo_transcript_0	0.188082	0.310542	5	5	pseudo_transcript_0	0.0946837	0.59039	5	5
pseudo_11886	pseudo_transcript_0	0.115565	-0.497223	1	1	pseudo_transcript_0	0.0976203	-0.560191	1	1	pseudo_transcript_0	0.0885571	-0.528707	1	1
pseudo_11887	pseudo_transcript_0	0.482007	0.16168	8	8	pseudo_transcript_0	0.680756	0.149931	8	8	pseudo_transcript_0	0.438195	0.121999	8	8
pseudo_11888	pseudo_transcript_0	0.424268	-0.10349	3	3	pseudo_transcript_0	0.282993	0.316193	4	4	pseudo_transcript_0	0.941063	0.0696761	3	3
pseudo_11889	pseudo_transcript_0	0.371405	-0.323741	6	6	pseudo_transcript_0	0.0509483	0.272759	6	6	pseudo_transcript_0	0.853286	0.0403326	6	6
pseudo_1189	pseudo_transcript_0	0.0282389	-0.372997	7	7	pseudo_transcript_0	0.884703	-0.118005	7	7	pseudo_transcript_0	0.188406	-0.31575	7	7
pseudo_11890	pseudo_transcript_0	0.656614	0.114934	7	7	pseudo_transcript_0	0.0581883	0.304244	7	7	pseudo_transcript_0	0.110123	0.0929876	7	7
pseudo_11891	pseudo_transcript_0	0.845811	-0.0271615	2	2	pseudo_transcript_0	0.572927	0.077194	2	2	pseudo_transcript_0	0.812388	0.0250162	2	2
pseudo_11892	pseudo_transcript_0	0.635067	-0.0684555	5	5	pseudo_transcript_0	0.344863	0.234353	5	5	pseudo_transcript_0	0.707214	0.0347248	5	5
pseudo_11893	pseudo_transcript_0	0.823216	0.0278909	3	3	pseudo_transcript_0	0.186397	-0.217526	3	3	pseudo_transcript_0	0.475909	-0.0948178	3	3
pseudo_11894	pseudo_transcript_0	0.558768	0.0874529	5	5	pseudo_transcript_0	0.656013	-0.0998315	5	5	pseudo_transcript_0	0.803032	-0.00618928	5	5
pseudo_11895	pseudo_transcript_1	0.00367071	0.632475	5	5	pseudo_transcript_0	0.356267	-0.233751	7	7	pseudo_transcript_1	0.0274151	0.400235	5	5
pseudo_11896	pseudo_transcript_0	0.228208	-0.190011	4	4	pseudo_transcript_0	0.431803	-0.123624	4	4	pseudo_transcript_0	0.0933758	-0.155268	4	4
pseudo_11897	pseudo_transcript_0	0.682007	0.155043	6	6	pseudo_transcript_0	0.162154	0.24293	6	6	pseudo_transcript_0	0.398354	0.18013	6	6
pseudo_11898	pseudo_transcript_0	0.881551	-0.0723189	4	4	pseudo_transcript_0	0.613799	0.0684907	4	4	pseudo_transcript_0	0.955659	0.0392418	4	4
pseudo_11899	pseudo_transcript_0	0.250506	-0.103488	6	6	pseudo_transcript_0	0.2295	-0.215504	6	6	pseudo_transcript_0	0.131942	-0.212306	6	6
pseudo_119	pseudo_transcript_0	0.0463775	0.380652	5	5	pseudo_transcript_0	0.992686	0.216958	5	5	pseudo_transcript_0	0.114752	0.287475	5	5
pseudo_1190	pseudo_transcript_0	0.184476	-0.338857	3	3	pseudo_transcript_0	0.362873	-0.111851	2	2	pseudo_transcript_0	0.389717	-0.0865112	2	2
pseudo_11900	pseudo_transcript_0	0.313189	-0.126665	3	3	pseudo_transcript_0	0.725652	-0.0336583	3	3	pseudo_transcript_0	0.351893	-0.0801616	3	3
pseudo_11901	pseudo_transcript_0	0.53004	-0.105839	4	4	pseudo_transcript_0	0.203824	-0.142272	4	4	pseudo_transcript_0	0.263524	-0.139724	4	4
pseudo_11902	pseudo_transcript_0	0.221317	-0.224982	4	4	pseudo_transcript_0	0.631255	-0.0768441	4	4	pseudo_transcript_0	0.212033	-0.139059	4	4
pseudo_11903	pseudo_transcript_0	0.0536087	0.282919	3	3	pseudo_transcript_0	0.577493	-0.0762506	3	3	pseudo_transcript_0	0.258678	0.103334	3	3
pseudo_11904	pseudo_transcript_0	0.23144	0.300685	4	4	pseudo_transcript_0	0.244793	0.158403	4	4	pseudo_transcript_0	0.223545	0.252229	4	4
pseudo_11905	pseudo_transcript_0	0.440058	0.295173	7	7	pseudo_transcript_0	0.0868394	-0.364997	7	7	pseudo_transcript_0	0.510873	-0.083211	7	7
pseudo_11906	pseudo_transcript_0	0.216011	0.124342	5	5	pseudo_transcript_0	0.919351	0.0224726	5	5	pseudo_transcript_0	0.313785	0.0829265	5	5
pseudo_11907	pseudo_transcript_0	0.434985	-0.0722467	9	9	pseudo_transcript_0	0.128265	-0.39902	8	8	pseudo_transcript_0	0.39652	-0.0624882	8	8
pseudo_11908	pseudo_transcript_0	0.292458	0.10163	4	4	pseudo_transcript_0	0.109043	-0.203775	4	4	pseudo_transcript_0	0.855041	-0.0269535	4	4
pseudo_11909	pseudo_transcript_0	0.0334004	0.288577	4	4	pseudo_transcript_0	0.146891	-0.0989349	4	4	pseudo_transcript_0	0.850644	0.0704322	4	4
pseudo_1191	pseudo_transcript_1	0.206983	0.200286	4	4	pseudo_transcript_1	0.371454	0.0372174	4	4	pseudo_transcript_1	0.232193	0.118752	4	4
pseudo_11910	pseudo_transcript_0	0.454863	-0.107333	4	4	pseudo_transcript_0	0.383798	0.198829	4	4	pseudo_transcript_0	0.707517	0.0340252	4	4
pseudo_11911	pseudo_transcript_0	0.0470169	0.446591	5	5	pseudo_transcript_0	0.334953	0.291324	5	5	pseudo_transcript_0	0.0699877	0.368957	5	5
pseudo_11912	pseudo_transcript_0	0.4023	0.124622	3	3	pseudo_transcript_0	0.344057	-0.136495	3	3	pseudo_transcript_0	0.929046	-0.00593649	3	3
pseudo_11913	pseudo_transcript_0	0.325333	-0.138652	5	5	pseudo_transcript_0	0.145893	0.345695	5	5	pseudo_transcript_0	0.74736	-0.0472947	5	5
pseudo_11914	pseudo_transcript_0	0.244879	0.171558	4	4	pseudo_transcript_0	0.241407	0.1888	4	4	pseudo_transcript_0	0.163952	0.200322	4	4
pseudo_11915	pseudo_transcript_0	0.846393	0.0494034	6	6	pseudo_transcript_0	0.668796	-0.00911596	6	6	pseudo_transcript_0	0.602208	0.126193	6	6
pseudo_11916	pseudo_transcript_0	0.0635098	0.270976	4	4	pseudo_transcript_0	0.154705	0.345039	4	4	pseudo_transcript_0	0.0631397	0.308008	4	4
pseudo_11917	pseudo_transcript_0	0.341461	0.154515	5	5	pseudo_transcript_0	0.315892	-0.172541	5	5	pseudo_transcript_0	0.991	0.0440659	5	5
pseudo_11918	pseudo_transcript_0	0.823216	-0.00435296	3	3	pseudo_transcript_0	0.495632	0.147664	3	3	pseudo_transcript_0	0.630629	0.0716556	3	3
pseudo_11919	pseudo_transcript_0	0.915607	-0.0132437	4	4	pseudo_transcript_0	0.839732	0.0392492	4	4	pseudo_transcript_0	0.878566	0.00730365	4	4
pseudo_1192	pseudo_transcript_0	0.879299	-0.305256	5	5	pseudo_transcript_0	0.115057	0.268089	5	5	pseudo_transcript_0	0.695445	0.0736151	5	5
pseudo_11920	pseudo_transcript_0	0.0336571	-0.427416	6	6	pseudo_transcript_0	0.264385	-0.11066	6	6	pseudo_transcript_0	0.0329598	-0.29649	6	6
pseudo_11921	pseudo_transcript_0	0.554529	-0.112774	6	6	pseudo_transcript_0	0.948759	0.0140645	6	6	pseudo_transcript_0	0.66463	-0.0316501	6	6
pseudo_11922	pseudo_transcript_1	0.172805	-0.318481	4	4	pseudo_transcript_1	0.859451	0.0149066	4	4	pseudo_transcript_1	0.222126	-0.144538	4	4
pseudo_11923	pseudo_transcript_0	0.994878	-0.12038	6	6	pseudo_transcript_0	0.369083	-0.198918	6	6	pseudo_transcript_0	0.485085	-0.116852	6	6
pseudo_11924	pseudo_transcript_0	0.0424963	-0.583848	7	7	pseudo_transcript_0	0.585021	0.193803	6	6	pseudo_transcript_0	0.405204	-0.0198701	6	6
pseudo_11925	pseudo_transcript_0	0.626159	-0.07208	6	6	pseudo_transcript_0	0.974821	0.0436415	6	6	pseudo_transcript_0	0.765864	0.0517124	6	6
pseudo_11926	pseudo_transcript_0	0.969731	-0.0518939	4	4	pseudo_transcript_0	0.315287	0.143202	4	4	pseudo_transcript_0	0.557617	0.0844573	4	4
pseudo_11927	pseudo_transcript_0	0.831962	-0.0239062	3	3	pseudo_transcript_0	0.859874	0.142879	3	3	pseudo_transcript_0	0.979764	0.0594862	3	3
pseudo_11928	pseudo_transcript_0	0.0304269	-0.281515	5	5	pseudo_transcript_0	0.531143	-0.138504	5	5	pseudo_transcript_0	0.0564884	-0.22573	5	5
pseudo_11929	pseudo_transcript_0	0.439073	0.13591	6	6	pseudo_transcript_0	0.954478	0.0577807	5	5	pseudo_transcript_0	0.855129	0.0240862	5	5
pseudo_1193	pseudo_transcript_0	0.42937	0.145816	7	7	pseudo_transcript_1	0.39517	0.119789	6	6	pseudo_transcript_1	0.802193	0.086833	6	6
pseudo_11930	pseudo_transcript_0	0.712676	-0.0371134	5	5	pseudo_transcript_0	0.0258052	0.338307	6	6	pseudo_transcript_0	0.0642519	0.183285	5	5
pseudo_11931	pseudo_transcript_0	0.919909	0.167867	5	5	pseudo_transcript_0	0.0399558	-0.301309	5	5	pseudo_transcript_0	0.335116	-0.0867713	5	5
pseudo_11932	pseudo_transcript_0	0.886878	0.124125	7	7	pseudo_transcript_0	0.554554	0.1467	7	7	pseudo_transcript_0	0.871872	0.0926895	7	7
pseudo_11933	pseudo_transcript_0	0.487395	0.174899	6	6	pseudo_transcript_0	0.778988	-0.030356	6	6	pseudo_transcript_0	0.764118	0.0919654	6	6
pseudo_11934	pseudo_transcript_0	0.958291	-0.134034	8	8	pseudo_transcript_0	0.201225	-0.452203	8	8	pseudo_transcript_0	0.452362	-0.342915	8	8
pseudo_11935	pseudo_transcript_0	0.440473	-0.199208	4	4	pseudo_transcript_0	0.74887	-0.0308856	4	4	pseudo_transcript_0	0.443237	-0.130792	4	4
pseudo_11936	pseudo_transcript_0	0.404411	-0.0610944	5	5	pseudo_transcript_0	0.781581	-0.0478309	4	4	pseudo_transcript_0	0.538939	-0.0430284	4	4
pseudo_11937	pseudo_transcript_0	0.741098	0.114468	4	4	pseudo_transcript_0	0.129796	-0.248686	4	4	pseudo_transcript_0	0.628013	-0.0878535	4	4
pseudo_11938	pseudo_transcript_0	0.89215	0.0621231	4	4	pseudo_transcript_0	0.692731	0.0315386	4	4	pseudo_transcript_0	0.75105	0.0645968	4	4
pseudo_11939	pseudo_transcript_0	0.441094	0.35617	7	7	pseudo_transcript_0	0.710659	0.103948	7	7	pseudo_transcript_0	0.503641	0.0423391	7	7
pseudo_1194	pseudo_transcript_0	0.0124316	0.584956	5	5	pseudo_transcript_0	0.769263	-0.0231279	5	5	pseudo_transcript_0	0.0447833	0.292066	5	5
pseudo_11940	pseudo_transcript_0	0.831128	-0.0152691	3	3	pseudo_transcript_0	0.178627	0.204925	3	3	pseudo_transcript_0	0.434863	0.0948277	3	3
pseudo_11941	pseudo_transcript_0	0.98191	-0.0297455	4	4	pseudo_transcript_0	0.00722303	-0.413907	4	4	pseudo_transcript_0	0.0824358	-0.234386	4	4
pseudo_11942	pseudo_transcript_0	0.45494	0.366336	8	8	pseudo_transcript_0	0.562168	0.278983	8	8	pseudo_transcript_0	0.24737	0.287452	8	8
pseudo_11943	pseudo_transcript_0	0.977971	0.206049	7	7	pseudo_transcript_0	0.0429183	0.427735	7	7	pseudo_transcript_0	0.110595	0.166191	7	7
pseudo_11944	pseudo_transcript_0	0.603722	0.150768	8	8	pseudo_transcript_0	0.499	-0.133505	8	8	pseudo_transcript_0	0.414404	-0.0658794	8	8
pseudo_11945	pseudo_transcript_0	0.515591	0.0826408	4	4	pseudo_transcript_0	0.602065	-0.100912	4	4	pseudo_transcript_0	0.922208	-0.00913572	4	4
pseudo_11946	pseudo_transcript_0	0.74091	-0.0101415	7	7	pseudo_transcript_0	0.50187	0.0501586	7	7	pseudo_transcript_0	0.600716	-0.0836598	7	7
pseudo_11947	pseudo_transcript_0	0.681812	0.00830118	4	4	pseudo_transcript_0	0.710002	-0.101336	4	4	pseudo_transcript_0	0.876356	-0.0143346	4	4
pseudo_11948	pseudo_transcript_0	0.262323	-0.452616	7	7	pseudo_transcript_0	0.150797	-0.331296	7	7	pseudo_transcript_0	0.0809572	-0.323468	7	7
pseudo_11949	pseudo_transcript_0	0.0895117	0.418003	7	7	pseudo_transcript_0	0.899729	0.0953409	7	7	pseudo_transcript_0	0.131554	0.190639	7	7
pseudo_1195	pseudo_transcript_0	0.726287	-0.209238	8	8	pseudo_transcript_0	0.112929	0.46142	8	8	pseudo_transcript_0	0.437805	0.126742	8	8
pseudo_11950	pseudo_transcript_0	0.020964	-0.37539	4	4	pseudo_transcript_0	0.442248	0.118721	4	4	pseudo_transcript_0	0.13671	-0.146685	4	4
pseudo_11951	pseudo_transcript_0	0.660804	0.0451402	6	6	pseudo_transcript_0	0.629408	-0.0307049	6	6	pseudo_transcript_0	0.751354	-0.0618156	6	6
pseudo_11952	pseudo_transcript_0	0.730264	-0.0199056	6	6	pseudo_transcript_0	0.368475	-0.210997	6	6	pseudo_transcript_0	0.344544	-0.259172	6	6
pseudo_11953	pseudo_transcript_0	0.434619	-0.292993	6	6	pseudo_transcript_0	0.149846	0.29951	6	6	pseudo_transcript_0	0.901378	-0.0751643	6	6
pseudo_11954	pseudo_transcript_0	0.121095	0.235333	4	4	pseudo_transcript_0	0.625633	0.143213	4	4	pseudo_transcript_0	0.199316	0.16126	4	4
pseudo_11955	pseudo_transcript_0	0.173017	-0.225749	2	2	pseudo_transcript_0	0.12032	-0.231443	2	2	pseudo_transcript_0	0.0707824	-0.228596	2	2
pseudo_11956	pseudo_transcript_0	0.943103	-0.00965134	2	2	pseudo_transcript_0	0.697751	0.0861321	2	2	pseudo_transcript_0	0.763556	0.0382404	2	2
pseudo_11957	pseudo_transcript_0	0.135493	-0.394021	3	3	pseudo_transcript_0	0.042342	-0.410031	2	2	pseudo_transcript_0	0.0473974	-0.275115	2	2
pseudo_11958	pseudo_transcript_0	0.201954	0.225736	6	6	pseudo_transcript_0	0.0858568	0.328516	6	6	pseudo_transcript_0	0.0219084	0.258563	6	6
pseudo_11959	pseudo_transcript_0	0.2059	0.224817	7	7	pseudo_transcript_0	0.499408	-0.200815	7	7	pseudo_transcript_0	0.799147	0.0893764	7	7
pseudo_1196	pseudo_transcript_0	0.945807	-0.0282607	6	6	pseudo_transcript_0	0.431859	-0.170822	6	6	pseudo_transcript_0	0.390311	-0.00598005	6	6
pseudo_11960	pseudo_transcript_0	0.361245	-0.153421	4	4	pseudo_transcript_0	0.0603304	-0.315507	4	4	pseudo_transcript_0	0.0532405	-0.198006	4	4
pseudo_11961	pseudo_transcript_1	0.463172	0.107925	5	5	pseudo_transcript_0	0.353874	-0.247821	5	5	pseudo_transcript_0	0.40503	-0.0289162	5	5
pseudo_11962	pseudo_transcript_0	0.341635	0.201021	4	4	pseudo_transcript_0	0.854695	-0.00634699	4	4	pseudo_transcript_0	0.4831	0.101077	4	4
pseudo_11963	pseudo_transcript_0	0.639203	-0.123726	5	5	pseudo_transcript_0	0.149389	0.382769	5	5	pseudo_transcript_0	0.498247	0.110898	5	5
pseudo_11964	pseudo_transcript_0	0.771137	-0.00868273	5	5	pseudo_transcript_0	0.94751	0.0413584	5	5	pseudo_transcript_0	0.775371	-0.0143519	5	5
pseudo_11965	pseudo_transcript_0	0.238717	0.168815	6	6	pseudo_transcript_0	0.418832	0.099022	6	6	pseudo_transcript_0	0.132923	0.144501	6	6
pseudo_11966	pseudo_transcript_1	0.316053	0.170356	6	6	pseudo_transcript_0	0.07715	-0.43425	4	4	pseudo_transcript_0	0.248276	-0.14766	4	4
pseudo_11967	pseudo_transcript_0	0.12403	-0.34926	6	6	pseudo_transcript_0	0.341386	-0.027285	6	6	pseudo_transcript_0	0.135899	-0.1127	6	6
pseudo_11968	pseudo_transcript_0	0.150651	-0.463458	7	7	pseudo_transcript_0	0.547033	-0.111775	7	7	pseudo_transcript_0	0.140069	-0.310772	7	7
pseudo_11969	pseudo_transcript_0	0.433918	-0.371185	8	8	pseudo_transcript_0	0.437093	0.460025	8	8	pseudo_transcript_0	0.994997	0.0992766	8	8
pseudo_1197	pseudo_transcript_0	0.817288	-0.133704	7	7	pseudo_transcript_0	0.291338	0.338692	7	7	pseudo_transcript_0	0.638549	0.114196	7	7
pseudo_11970	pseudo_transcript_0	0.524304	-0.135998	8	8	pseudo_transcript_0	0.949611	0.0839941	8	8	pseudo_transcript_0	0.777808	-0.0906576	8	8
pseudo_11971	pseudo_transcript_0	0.22696	0.129922	4	4	pseudo_transcript_1	0.309316	0.215758	1	1	pseudo_transcript_1	0.293596	0.169446	1	1
pseudo_11972	pseudo_transcript_0	0.17508	0.0932065	6	6	pseudo_transcript_0	0.352892	0.134878	6	6	pseudo_transcript_0	0.150475	0.128809	6	6
pseudo_11973	pseudo_transcript_0	0.119555	-0.195565	5	5	pseudo_transcript_0	0.241489	-0.278511	5	5	pseudo_transcript_0	0.095761	-0.317183	5	5
pseudo_11974	pseudo_transcript_0	0.348619	-0.179488	6	6	pseudo_transcript_0	0.180719	0.409876	6	6	pseudo_transcript_0	0.88269	0.0946638	6	6
pseudo_11975	pseudo_transcript_0	0.228071	-0.200451	5	5	pseudo_transcript_0	0.641925	-0.165911	5	5	pseudo_transcript_0	0.303855	-0.169425	5	5
pseudo_11976	pseudo_transcript_0	0.296549	-0.246115	1	1	pseudo_transcript_0	0.569386	0.110476	1	1	pseudo_transcript_0	0.635384	-0.0678198	1	1
pseudo_11977	pseudo_transcript_0	0.0347925	-0.510123	7	7	pseudo_transcript_0	0.0735518	-0.41557	7	7	pseudo_transcript_0	0.0239272	-0.462846	7	7
pseudo_11978	pseudo_transcript_0	0.919688	-0.0552681	6	6	pseudo_transcript_0	0.0385425	0.387496	6	6	pseudo_transcript_0	0.196816	0.20996	6	6
pseudo_11979	pseudo_transcript_0	0.998795	-0.0986242	6	6	pseudo_transcript_0	0.724742	0.0763958	6	6	pseudo_transcript_0	0.697054	-0.0181984	6	6
pseudo_1198	pseudo_transcript_0	0.378724	-0.12424	6	6	pseudo_transcript_0	0.622135	-0.0933263	6	6	pseudo_transcript_0	0.305583	-0.15757	6	6
pseudo_11980	pseudo_transcript_0	0.291611	-0.196793	4	4	pseudo_transcript_1	0.202336	0.240293	4	4	pseudo_transcript_0	0.177064	-0.127473	4	4
pseudo_11981	pseudo_transcript_0	0.632058	0.0643161	6	6	pseudo_transcript_0	0.191478	-0.26778	6	6	pseudo_transcript_0	0.676301	-0.0970142	6	6
pseudo_11982	pseudo_transcript_0	0.266924	-0.230249	5	5	pseudo_transcript_0	0.187942	0.145442	5	5	pseudo_transcript_0	0.886709	0.0644173	5	5
pseudo_11983	pseudo_transcript_0	0.497235	0.0959781	4	4	pseudo_transcript_0	0.116224	0.207826	4	4	pseudo_transcript_0	0.199643	0.151902	4	4
pseudo_11984	pseudo_transcript_0	0.806206	-0.0285138	3	3	pseudo_transcript_0	0.91855	0.01551	3	3	pseudo_transcript_0	0.953093	-0.0065019	3	3
pseudo_11985	pseudo_transcript_0	0.413332	-0.232954	5	5	pseudo_transcript_0	0.687004	-0.00419288	5	5	pseudo_transcript_0	0.392422	-0.105697	5	5
pseudo_11986	pseudo_transcript_0	0.283343	0.103401	6	6	pseudo_transcript_0	0.573097	-0.154764	7	7	pseudo_transcript_0	0.959555	-0.00769993	6	6
pseudo_11987	pseudo_transcript_0	0.528829	-0.131211	4	4	pseudo_transcript_0	0.625303	0.0592437	4	4	pseudo_transcript_0	0.891109	-0.0303744	4	4
pseudo_11988	pseudo_transcript_0	0.533999	0.163504	5	5	pseudo_transcript_0	0.614723	-0.0328718	5	5	pseudo_transcript_0	0.803032	0.0732633	5	5
pseudo_11989	pseudo_transcript_0	0.127313	0.321167	5	5	pseudo_transcript_0	0.363913	-0.0957142	5	5	pseudo_transcript_0	0.677011	0.104111	5	5
pseudo_1199	pseudo_transcript_0	0.188575	0.24463	3	3	pseudo_transcript_0	0.578228	0.228319	3	3	pseudo_transcript_0	0.060155	0.236475	3	3
pseudo_11990	pseudo_transcript_0	0.759701	-0.0892793	4	4	pseudo_transcript_0	0.0697394	-0.269918	4	4	pseudo_transcript_0	0.24866	-0.179599	4	4
pseudo_11991	pseudo_transcript_0	0.195494	0.19486	3	3	pseudo_transcript_0	0.906598	0.0180736	3	3	pseudo_transcript_0	0.283578	0.106467	3	3
pseudo_11992	pseudo_transcript_0	0.480086	0.218741	6	6	pseudo_transcript_0	0.791559	0.0376605	6	6	pseudo_transcript_0	0.582701	0.153818	6	6
pseudo_11993	pseudo_transcript_1	0.215432	-0.205456	4	4	pseudo_transcript_1	0.0944441	-0.235581	4	4	pseudo_transcript_1	0.054991	-0.219137	4	4
pseudo_11994	pseudo_transcript_0	0.689708	-0.0505565	3	3	pseudo_transcript_0	0.970263	0.025742	4	4	pseudo_transcript_0	0.590545	-0.044214	3	3
pseudo_11995	pseudo_transcript_0	0.610987	-0.135289	6	6	pseudo_transcript_0	0.358437	0.261769	6	6	pseudo_transcript_0	0.688612	0.016129	6	6
pseudo_11996	pseudo_transcript_0	0.987647	-0.0537829	6	6	pseudo_transcript_0	0.143393	-0.1899	6	6	pseudo_transcript_0	0.367996	-0.167128	6	6
pseudo_11997	pseudo_transcript_0	0.338984	0.153003	3	3	pseudo_transcript_0	0.496313	-0.104758	3	3	pseudo_transcript_0	0.434229	0.0241225	3	3
pseudo_11998	pseudo_transcript_0	0.266427	-0.00440566	8	8	pseudo_transcript_0	0.0626997	-0.306319	8	8	pseudo_transcript_0	0.0215236	-0.0422144	8	8
pseudo_11999	pseudo_transcript_0	0.572429	-0.00641373	7	7	pseudo_transcript_0	0.421461	0.216248	7	7	pseudo_transcript_0	0.717021	-0.0949084	7	7
pseudo_12	pseudo_transcript_0	0.197136	0.376137	5	5	pseudo_transcript_0	0.366782	0.162841	5	5	pseudo_transcript_0	0.172533	0.1875	5	5
pseudo_120	pseudo_transcript_0	0.712057	-0.109044	7	7	pseudo_transcript_0	0.0302579	0.325051	7	7	pseudo_transcript_0	0.298323	0.117794	7	7
pseudo_1200	pseudo_transcript_0	0.604912	0.0494169	6	6	pseudo_transcript_0	0.297266	0.188536	6	6	pseudo_transcript_0	0.408655	0.0748864	6	6
pseudo_12000	pseudo_transcript_0	0.704305	-0.0354535	6	6	pseudo_transcript_0	0.917619	-0.104435	6	6	pseudo_transcript_0	0.793949	-0.0565599	6	6
pseudo_12001	pseudo_transcript_0	0.80464	-0.0632801	6	6	pseudo_transcript_0	0.355658	-0.167921	6	6	pseudo_transcript_0	0.488908	-0.153104	6	6
pseudo_12002	pseudo_transcript_0	0.100786	0.378234	5	5	pseudo_transcript_0	0.70394	0.142128	5	5	pseudo_transcript_0	0.101907	0.178144	5	5
pseudo_12003	pseudo_transcript_0	0.239278	-0.270007	5	5	pseudo_transcript_0	0.73338	-0.12376	4	4	pseudo_transcript_0	0.662885	-0.0626439	4	4
pseudo_12004	pseudo_transcript_0	0.81254	0.182532	6	6	pseudo_transcript_0	0.6498	-0.075566	6	6	pseudo_transcript_0	0.859871	0.015146	6	6
pseudo_12005	pseudo_transcript_0	0.569391	0.166303	5	5	pseudo_transcript_0	0.388174	0.0835961	5	5	pseudo_transcript_0	0.335955	0.0912739	5	5
pseudo_12006	pseudo_transcript_0	0.958666	-0.00612894	4	4	pseudo_transcript_0	0.505185	-0.0916845	4	4	pseudo_transcript_0	0.567707	-0.0427536	4	4
pseudo_12007	pseudo_transcript_0	0.411674	-0.109473	3	3	pseudo_transcript_0	0.114062	-0.250319	3	3	pseudo_transcript_0	0.126296	-0.179896	3	3
pseudo_12008	pseudo_transcript_0	0.0376325	0.26517	5	5	pseudo_transcript_0	0.207511	0.32939	5	5	pseudo_transcript_0	0.0341904	0.268435	5	5
pseudo_12009	pseudo_transcript_0	0.226127	-0.381615	7	7	pseudo_transcript_1	0.496506	0.185935	7	7	pseudo_transcript_1	0.406708	0.327066	7	7
pseudo_1201	pseudo_transcript_0	0.912053	0.117503	7	7	pseudo_transcript_0	0.139906	-0.268907	7	7	pseudo_transcript_0	0.142551	-0.0350597	7	7
pseudo_12010	pseudo_transcript_0	0.183009	-0.248995	5	5	pseudo_transcript_0	0.622359	0.156003	5	5	pseudo_transcript_0	0.548256	-0.018666	5	5
pseudo_12011	pseudo_transcript_0	0.989662	-0.0274645	4	4	pseudo_transcript_0	0.87228	0.0193565	4	4	pseudo_transcript_0	0.911085	-0.0203802	4	4
pseudo_12012	pseudo_transcript_0	0.0719217	0.441142	4	4	pseudo_transcript_0	0.796648	-0.099192	4	4	pseudo_transcript_0	0.271996	0.150682	4	4
pseudo_12013	pseudo_transcript_0	0.723472	0.0421451	3	3	pseudo_transcript_0	0.924105	0.0428793	3	3	pseudo_transcript_0	0.821108	0.0425122	3	3
pseudo_12014	pseudo_transcript_0	0.797528	-0.0314072	3	3	pseudo_transcript_0	0.243707	0.179577	3	3	pseudo_transcript_0	0.528832	0.0740848	3	3
pseudo_12015	pseudo_transcript_0	0.688614	-0.0401681	4	4	pseudo_transcript_0	0.204322	0.406811	4	4	pseudo_transcript_0	0.720065	0.183321	4	4
pseudo_12016	pseudo_transcript_0	0.778166	0.227351	6	6	pseudo_transcript_0	0.614898	0.183084	6	6	pseudo_transcript_0	0.503387	0.124275	6	6
pseudo_12017	pseudo_transcript_0	0.548078	-0.0712262	4	4	pseudo_transcript_0	0.615109	-0.0801518	4	4	pseudo_transcript_0	0.502547	-0.0966244	4	4
pseudo_12018	pseudo_transcript_0	0.391815	-0.292173	7	7	pseudo_transcript_0	0.0813455	-0.277856	7	7	pseudo_transcript_0	0.0809572	-0.356638	7	7
pseudo_12019	pseudo_transcript_0	0.814885	-0.0959989	6	6	pseudo_transcript_0	0.739335	-0.00563332	6	6	pseudo_transcript_0	0.765864	-0.0418972	6	6
pseudo_1202	pseudo_transcript_0	0.202488	-0.38829	6	6	pseudo_transcript_0	0.0878885	-0.309891	6	6	pseudo_transcript_0	0.0228041	-0.294148	6	6
pseudo_12020	pseudo_transcript_0	0.722271	0.0482422	3	3	pseudo_transcript_0	0.890412	0.0830672	3	3	pseudo_transcript_0	0.592036	0.0656547	3	3
pseudo_12021	pseudo_transcript_0	0.493139	-0.104198	4	4	pseudo_transcript_0	0.637564	0.0241493	4	4	pseudo_transcript_0	0.687469	-0.0918553	4	4
pseudo_12022	pseudo_transcript_0	0.641571	0.111827	5	5	pseudo_transcript_1	0.131576	0.221033	4	4	pseudo_transcript_1	0.21513	0.145251	4	4
pseudo_12023	pseudo_transcript_0	0.544063	0.125325	1	1	pseudo_transcript_0	0.64497	0.0848265	1	1	pseudo_transcript_0	0.503692	0.105076	1	1
pseudo_12024	pseudo_transcript_0	0.389911	0.191815	4	4	pseudo_transcript_0	0.0858683	-0.262764	4	4	pseudo_transcript_0	0.729175	-0.102906	4	4
pseudo_12025	pseudo_transcript_0	0.700578	-0.091758	4	4	pseudo_transcript_0	0.38329	0.104515	4	4	pseudo_transcript_0	0.885203	0.0275863	4	4
pseudo_12026	pseudo_transcript_0	0.871701	-0.0191694	4	4	pseudo_transcript_0	0.469269	0.165452	4	4	pseudo_transcript_0	0.636657	0.052182	4	4
pseudo_12027	pseudo_transcript_0	0.785705	-0.0766418	6	6	pseudo_transcript_0	0.682416	0.145051	6	6	pseudo_transcript_0	0.839552	-0.0503668	6	6
pseudo_12028	pseudo_transcript_0	0.33048	0.348491	6	6	pseudo_transcript_0	0.241203	0.241523	6	6	pseudo_transcript_0	0.0839162	0.275769	6	6
pseudo_12029	pseudo_transcript_1	0.186553	-0.298813	7	7	pseudo_transcript_1	0.0344034	-0.252924	7	7	pseudo_transcript_1	0.0319802	-0.330183	7	7
pseudo_1203	pseudo_transcript_0	0.271813	-0.106052	6	6	pseudo_transcript_0	0.169352	-0.22218	6	6	pseudo_transcript_0	0.0931845	-0.18628	6	6
pseudo_12030	pseudo_transcript_0	0.874717	0.0299761	3	3	pseudo_transcript_0	0.837526	-0.00785182	3	3	pseudo_transcript_0	0.939345	0.0110622	3	3
pseudo_12031	pseudo_transcript_0	0.168991	0.367129	1	1	pseudo_transcript_0	0.804055	-0.04465	1	1	pseudo_transcript_0	0.319239	0.16124	1	1
pseudo_12032	pseudo_transcript_0	0.195099	0.155267	6	6	pseudo_transcript_0	0.546557	-0.104724	5	5	pseudo_transcript_0	0.61465	0.0714364	5	5
pseudo_12033	pseudo_transcript_0	0.669584	0.110617	6	6	pseudo_transcript_0	0.768217	0.0137534	6	6	pseudo_transcript_0	0.747307	-0.0649586	6	6
pseudo_12034	pseudo_transcript_0	0.139069	-0.344372	5	5	pseudo_transcript_0	0.478989	0.0835057	5	5	pseudo_transcript_0	0.536626	-0.107207	5	5
pseudo_12035	pseudo_transcript_0	0.00972935	-0.441123	5	5	pseudo_transcript_0	0.662347	-0.117181	5	5	pseudo_transcript_0	0.0281257	-0.313315	5	5
pseudo_12036	pseudo_transcript_0	0.620924	-0.0388443	8	8	pseudo_transcript_0	0.609929	0.0265696	8	8	pseudo_transcript_0	0.718799	-0.0772001	8	8
pseudo_12037	pseudo_transcript_0	0.292308	0.187585	5	5	pseudo_transcript_0	0.141441	0.0810656	5	5	pseudo_transcript_0	0.1568	0.25848	5	5
pseudo_12038	pseudo_transcript_0	0.20943	-0.159356	7	7	pseudo_transcript_0	0.876373	-0.298078	7	7	pseudo_transcript_0	0.176823	-0.130028	7	7
pseudo_12039	pseudo_transcript_0	0.449297	-0.137457	4	4	pseudo_transcript_0	0.943905	0.0375048	4	4	pseudo_transcript_0	0.717968	-0.0309768	4	4
pseudo_1204	pseudo_transcript_0	0.890407	-0.0156616	5	5	pseudo_transcript_0	0.0687538	-0.372726	5	5	pseudo_transcript_0	0.21605	-0.181252	5	5
pseudo_12040	pseudo_transcript_0	0.313301	0.191977	4	4	pseudo_transcript_0	0.0759876	-0.255993	4	4	pseudo_transcript_0	0.710995	-0.0428604	4	4
pseudo_12041	pseudo_transcript_0	0.951662	0.0455919	4	4	pseudo_transcript_0	0.871179	-0.0194731	4	4	pseudo_transcript_0	0.90516	0.0287768	4	4
pseudo_12042	pseudo_transcript_0	0.289096	-0.115976	5	5	pseudo_transcript_0	0.382019	-0.106186	5	5	pseudo_transcript_0	0.257712	-0.144164	5	5
pseudo_12043	pseudo_transcript_0	0.140774	0.21193	4	4	pseudo_transcript_0	0.761975	-0.150665	4	4	pseudo_transcript_0	0.681976	0.0238273	4	4
pseudo_12044	pseudo_transcript_0	0.465988	-0.104108	3	3	pseudo_transcript_0	0.61935	-0.047738	3	3	pseudo_transcript_0	0.456756	-0.0759231	3	3
pseudo_12045	pseudo_transcript_0	0.0239455	-0.42032	5	5	pseudo_transcript_0	0.491497	0.167389	5	5	pseudo_transcript_0	0.23001	-0.128175	5	5
pseudo_12046	pseudo_transcript_0	0.263973	-0.171996	3	3	pseudo_transcript_0	0.495292	0.114447	3	3	pseudo_transcript_0	0.748952	-0.0287744	3	3
pseudo_12047	pseudo_transcript_0	0.692724	-0.0812361	5	5	pseudo_transcript_0	0.136436	-0.281263	5	5	pseudo_transcript_0	0.194541	-0.158313	5	5
pseudo_12048	pseudo_transcript_0	0.0359899	-0.377936	5	5	pseudo_transcript_0	0.751808	-0.0360016	5	5	pseudo_transcript_0	0.102608	-0.111787	5	5
pseudo_12049	pseudo_transcript_0	0.984484	0.0492183	5	5	pseudo_transcript_0	0.0429491	-0.376512	5	5	pseudo_transcript_0	0.218854	-0.15342	5	5
pseudo_1205	pseudo_transcript_0	0.847002	-0.186305	3	3	pseudo_transcript_0	0.213913	0.181682	2	2	pseudo_transcript_0	0.150821	0.163972	2	2
pseudo_12050	pseudo_transcript_0	0.585811	0.112739	6	6	pseudo_transcript_0	0.451949	-0.270418	6	6	pseudo_transcript_0	0.816377	-0.126767	6	6
pseudo_12051	pseudo_transcript_0	0.442962	0.091201	7	7	pseudo_transcript_0	0.91926	0.139017	7	7	pseudo_transcript_0	0.768236	0.14035	7	7
pseudo_12052	pseudo_transcript_1	0.712452	-0.15295	6	6	pseudo_transcript_0	0.0676821	-0.249073	5	5	pseudo_transcript_0	0.450774	-0.0690897	5	5
pseudo_12053	pseudo_transcript_0	0.439612	0.114042	3	3	pseudo_transcript_0	0.82619	-0.0243307	3	3	pseudo_transcript_0	0.649154	0.0448558	3	3
pseudo_12054	pseudo_transcript_0	0.660646	-0.0204878	5	5	pseudo_transcript_0	0.995678	0.016886	5	5	pseudo_transcript_0	0.590203	-0.00535055	5	5
pseudo_12055	pseudo_transcript_0	0.3259	-0.240743	4	4	pseudo_transcript_0	0.269026	0.165057	4	4	pseudo_transcript_0	0.814193	-0.00666782	4	4
pseudo_12056	pseudo_transcript_0	0.381043	-0.132787	4	4	pseudo_transcript_1	0.416697	-0.0876598	3	3	pseudo_transcript_1	0.837937	-0.0342968	3	3
pseudo_12057	pseudo_transcript_0	0.745632	0.0278896	5	5	pseudo_transcript_0	0.212358	0.285618	5	5	pseudo_transcript_0	0.193966	0.208529	5	5
pseudo_12058	pseudo_transcript_0	0.58247	-0.308793	8	8	pseudo_transcript_0	0.457953	-0.318569	8	8	pseudo_transcript_0	0.192249	-0.191803	8	8
pseudo_12059	pseudo_transcript_0	0.37485	-0.18655	6	6	pseudo_transcript_0	0.514789	-0.0859171	6	6	pseudo_transcript_0	0.394532	-0.138331	6	6
pseudo_1206	pseudo_transcript_0	0.506631	0.259606	7	7	pseudo_transcript_0	0.503665	-0.197168	7	7	pseudo_transcript_0	0.635023	-0.013889	7	7
pseudo_12060	pseudo_transcript_0	0.242431	0.107442	5	5	pseudo_transcript_0	0.451241	0.128236	5	5	pseudo_transcript_0	0.249718	0.153741	5	5
pseudo_12061	pseudo_transcript_0	0.585358	-0.0540195	4	4	pseudo_transcript_0	0.247831	0.132692	4	4	pseudo_transcript_0	0.61547	0.0446998	4	4
pseudo_12062	pseudo_transcript_0	0.882915	-0.165948	6	6	pseudo_transcript_0	0.0646426	0.443645	6	6	pseudo_transcript_0	0.215977	0.272337	6	6
pseudo_12063	pseudo_transcript_0	0.972314	0.0104191	4	4	pseudo_transcript_0	0.988475	0.00299161	4	4	pseudo_transcript_0	0.94301	0.0279749	4	4
pseudo_12064	pseudo_transcript_0	0.784544	-0.0922054	6	6	pseudo_transcript_0	0.135555	-0.309308	6	6	pseudo_transcript_0	0.264729	-0.231234	6	6
pseudo_12065	pseudo_transcript_0	0.600439	-0.0457932	6	6	pseudo_transcript_0	0.310137	-0.123526	6	6	pseudo_transcript_0	0.326184	-0.171149	6	6
pseudo_12066	pseudo_transcript_0	0.861057	-0.0735416	5	5	pseudo_transcript_0	0.216667	-0.114057	5	5	pseudo_transcript_0	0.475734	-0.119065	5	5
pseudo_12067	pseudo_transcript_0	0.0854166	0.644606	5	5	pseudo_transcript_0	0.738563	0.261734	5	5	pseudo_transcript_0	0.221369	0.453981	5	5
pseudo_12068	pseudo_transcript_0	0.603267	0.0346804	5	5	pseudo_transcript_0	0.167964	-0.284978	5	5	pseudo_transcript_0	0.70411	-0.125149	5	5
pseudo_12069	pseudo_transcript_0	0.0794975	-0.35404	3	3	pseudo_transcript_1	0.456156	-0.124776	9	9	pseudo_transcript_0	0.117197	-0.195997	3	3
pseudo_1207	pseudo_transcript_1	0.893282	-0.0200921	3	3	pseudo_transcript_1	0.711166	-0.114003	3	3	pseudo_transcript_1	0.765371	-0.0670478	3	3
pseudo_12070	pseudo_transcript_0	0.453468	0.114965	4	4	pseudo_transcript_0	0.584976	0.215247	4	4	pseudo_transcript_0	0.433299	0.157937	4	4
pseudo_12071	pseudo_transcript_0	0.961355	0.00728178	2	2	pseudo_transcript_0	0.207662	-0.172623	2	2	pseudo_transcript_0	0.461829	-0.0826706	2	2
pseudo_12072	pseudo_transcript_0	0.367924	0.140738	7	7	pseudo_transcript_0	0.960139	0.0437479	7	7	pseudo_transcript_0	0.521822	0.0743994	7	7
pseudo_12073	pseudo_transcript_0	0.426206	-0.14658	5	5	pseudo_transcript_0	0.842129	-0.0523023	5	5	pseudo_transcript_0	0.545475	-0.0687885	5	5
pseudo_12074	pseudo_transcript_0	0.605287	0.0724267	5	5	pseudo_transcript_0	0.911747	-0.0801906	5	5	pseudo_transcript_0	0.783706	0.0285799	5	5
pseudo_12075	pseudo_transcript_0	0.617765	-0.135729	5	5	pseudo_transcript_0	0.0732478	-0.335719	5	5	pseudo_transcript_0	0.169918	-0.22304	5	5
pseudo_12076	pseudo_transcript_0	0.11598	-0.359027	8	8	pseudo_transcript_0	0.046917	-0.443252	8	8	pseudo_transcript_0	0.0233909	-0.367264	8	8
pseudo_12077	pseudo_transcript_0	0.578977	0.0225612	5	5	pseudo_transcript_1	0.39694	-0.196718	5	5	pseudo_transcript_1	0.546031	-0.125112	5	5
pseudo_12078	pseudo_transcript_0	0.560538	0.128498	3	3	pseudo_transcript_0	0.898739	0.0398519	2	2	pseudo_transcript_0	0.171764	0.156242	2	2
pseudo_12079	pseudo_transcript_0	0.278122	-0.273727	6	6	pseudo_transcript_0	0.629138	0.0693569	6	6	pseudo_transcript_0	0.814009	-0.148913	6	6
pseudo_1208	pseudo_transcript_0	0.184918	-0.196993	4	4	pseudo_transcript_0	0.406061	0.112528	4	4	pseudo_transcript_0	0.608913	-0.0482408	4	4
pseudo_12080	pseudo_transcript_0	0.135486	0.221026	4	4	pseudo_transcript_0	0.496294	-0.0104445	4	4	pseudo_transcript_0	0.43991	0.0936876	4	4
pseudo_12081	pseudo_transcript_0	0.117796	0.337676	5	5	pseudo_transcript_0	0.0197598	-0.382356	5	5	pseudo_transcript_0	0.668474	-0.0844743	5	5
pseudo_12082	pseudo_transcript_0	0.254781	0.225905	4	4	pseudo_transcript_0	0.241594	-0.187451	4	4	pseudo_transcript_0	0.969065	-0.00952305	4	4
pseudo_12083	pseudo_transcript_0	0.628036	0.0532505	4	4	pseudo_transcript_0	0.908368	-0.0741642	4	4	pseudo_transcript_0	0.977262	-0.0164405	4	4
pseudo_12084	pseudo_transcript_0	0.480384	-0.19935	4	4	pseudo_transcript_0	0.271133	-0.151948	2	2	pseudo_transcript_0	0.34885	-0.206236	2	2
pseudo_12085	pseudo_transcript_0	0.460355	-0.14009	6	6	pseudo_transcript_0	0.0750082	0.329774	6	6	pseudo_transcript_0	0.434196	0.118912	6	6
pseudo_12086	pseudo_transcript_0	0.969363	-0.0180335	4	4	pseudo_transcript_0	0.584016	0.161128	4	4	pseudo_transcript_0	0.665599	0.07232	4	4
pseudo_12087	pseudo_transcript_0	0.83613	-0.031054	4	4	pseudo_transcript_0	0.272676	0.159423	4	4	pseudo_transcript_0	0.403743	0.0695421	4	4
pseudo_12088	pseudo_transcript_0	0.0935336	-0.376672	6	6	pseudo_transcript_0	0.837006	0.0496556	6	6	pseudo_transcript_0	0.212041	-0.194417	6	6
pseudo_12089	pseudo_transcript_0	0.960069	0.0301412	5	5	pseudo_transcript_0	0.409363	0.163186	5	5	pseudo_transcript_0	0.479879	0.0644473	5	5
pseudo_1209	pseudo_transcript_1	0.103049	0.567453	4	4	pseudo_transcript_0	0.112798	0.270999	2	2	pseudo_transcript_0	0.453024	0.0900796	2	2
pseudo_12090	pseudo_transcript_0	0.962354	-0.060427	4	4	pseudo_transcript_0	0.474147	-0.175582	4	4	pseudo_transcript_0	0.812017	-0.148076	4	4
pseudo_12091	pseudo_transcript_0	0.625072	-0.244475	5	5	pseudo_transcript_0	0.677526	0.0985121	5	5	pseudo_transcript_0	0.861035	0.00210581	5	5
pseudo_12092	pseudo_transcript_0	0.0245423	0.426977	3	3	pseudo_transcript_0	0.487497	-0.0780073	3	3	pseudo_transcript_0	0.360899	0.174485	3	3
pseudo_12093	pseudo_transcript_0	0.932687	0.024981	2	2	pseudo_transcript_0	0.837527	0.0947665	2	2	pseudo_transcript_0	0.930983	0.0598738	2	2
pseudo_12094	pseudo_transcript_0	0.548976	0.103451	6	6	pseudo_transcript_0	0.937561	-0.0156443	6	6	pseudo_transcript_0	0.638804	0.0423776	6	6
pseudo_12095	pseudo_transcript_1	0.723474	0.0746935	1	1	pseudo_transcript_1	0.151425	-0.341576	1	1	pseudo_transcript_1	0.388017	-0.133441	1	1
pseudo_12096	pseudo_transcript_0	0.173407	0.166284	5	5	pseudo_transcript_0	0.943861	0.0712333	5	5	pseudo_transcript_0	0.238554	0.0717235	5	5
pseudo_12097	pseudo_transcript_0	0.103637	-0.402717	4	4	pseudo_transcript_0	0.808712	0.148978	5	5	pseudo_transcript_0	0.563913	-0.149885	4	4
pseudo_12098	pseudo_transcript_0	0.731968	-0.0615493	6	6	pseudo_transcript_0	0.544165	0.386763	6	6	pseudo_transcript_0	0.828837	0.213216	6	6
pseudo_12099	pseudo_transcript_0	0.833213	0.0296956	3	3	pseudo_transcript_0	0.161545	0.235751	3	3	pseudo_transcript_0	0.169948	0.132723	3	3
pseudo_121	pseudo_transcript_0	0.32792	0.337432	7	7	pseudo_transcript_0	0.398662	0.233926	7	7	pseudo_transcript_0	0.251832	0.307268	7	7
pseudo_1210	pseudo_transcript_0	0.428427	-0.145547	6	6	pseudo_transcript_0	0.504779	-0.251239	6	6	pseudo_transcript_0	0.287934	-0.185646	6	6
pseudo_12100	pseudo_transcript_0	0.341881	-0.185305	5	5	pseudo_transcript_0	0.929279	-0.000462336	5	5	pseudo_transcript_0	0.521858	-0.091334	5	5
pseudo_12101	pseudo_transcript_0	0.715476	-0.0516087	3	3	pseudo_transcript_0	0.386203	-0.108239	3	3	pseudo_transcript_0	0.469918	-0.079924	3	3
pseudo_12102	pseudo_transcript_0	0.856641	-0.0247791	3	3	pseudo_transcript_0	0.908304	-0.0420661	3	3	pseudo_transcript_0	0.85484	-0.0334226	3	3
pseudo_12103	pseudo_transcript_0	0.486685	-0.159673	6	6	pseudo_transcript_0	0.549225	-0.216641	6	6	pseudo_transcript_0	0.492266	-0.198604	6	6
pseudo_12104	pseudo_transcript_0	0.345466	-0.21713	5	5	pseudo_transcript_0	0.286678	0.161067	5	5	pseudo_transcript_0	0.915818	-0.0849358	5	5
pseudo_12105	pseudo_transcript_0	0.220771	0.173484	3	3	pseudo_transcript_0	0.187115	-0.144117	3	3	pseudo_transcript_0	0.903355	0.0146831	3	3
pseudo_12106	pseudo_transcript_0	0.300594	-0.156435	4	4	pseudo_transcript_0	0.0474995	-0.376771	4	4	pseudo_transcript_0	0.0290749	-0.240299	4	4
pseudo_12107	pseudo_transcript_0	0.467218	-0.0656136	5	5	pseudo_transcript_0	0.87879	-0.0713468	5	5	pseudo_transcript_0	0.575297	-0.0807754	5	5
pseudo_12108	pseudo_transcript_0	0.844323	-0.00432798	6	6	pseudo_transcript_0	0.96815	-0.0795371	6	6	pseudo_transcript_0	0.997262	-0.0247276	6	6
pseudo_12109	pseudo_transcript_0	0.612577	0.107768	6	6	pseudo_transcript_0	0.0679006	-0.240306	6	6	pseudo_transcript_0	0.429282	-0.0501937	6	6
pseudo_1211	pseudo_transcript_0	0.953926	-0.0617233	6	6	pseudo_transcript_0	0.260821	-0.23294	6	6	pseudo_transcript_0	0.320951	-0.140192	6	6
pseudo_12110	pseudo_transcript_0	0.139398	-0.341805	6	6	pseudo_transcript_0	0.0514926	-0.379254	6	6	pseudo_transcript_0	0.0217329	-0.293117	6	6
pseudo_12111	pseudo_transcript_0	0.403277	-0.295399	8	8	pseudo_transcript_0	0.881213	-0.0849817	8	8	pseudo_transcript_0	0.378396	-0.0780012	8	8
pseudo_12112	pseudo_transcript_0	0.926481	-0.0428653	5	5	pseudo_transcript_0	0.190329	0.291778	5	5	pseudo_transcript_0	0.29645	0.0590091	5	5
pseudo_12113	pseudo_transcript_0	0.826261	-0.135949	7	7	pseudo_transcript_0	0.921495	0.106056	7	7	pseudo_transcript_0	0.962	-0.0136657	7	7
pseudo_12114	pseudo_transcript_0	0.811076	-0.109744	6	6	pseudo_transcript_0	0.495834	-0.143903	6	6	pseudo_transcript_0	0.445028	-0.142262	6	6
pseudo_12115	pseudo_transcript_1	0.130527	-0.262713	3	3	pseudo_transcript_1	0.14858	-0.18308	3	3	pseudo_transcript_1	0.0509417	-0.222897	3	3
pseudo_12116	pseudo_transcript_0	0.898734	-0.129439	6	6	pseudo_transcript_0	0.463231	0.155686	6	6	pseudo_transcript_0	0.819932	0.00597465	6	6
pseudo_12117	pseudo_transcript_0	0.0598741	-0.333176	6	6	pseudo_transcript_0	0.477965	-0.175105	6	6	pseudo_transcript_0	0.0582406	-0.241464	6	6
pseudo_12118	pseudo_transcript_0	0.651974	0.0501025	5	5	pseudo_transcript_0	0.429033	-0.0177273	5	5	pseudo_transcript_0	0.955687	-0.0189682	5	5
pseudo_12119	pseudo_transcript_0	0.168621	0.692858	5	5	pseudo_transcript_0	0.00671041	-0.499753	5	5	pseudo_transcript_0	0.956352	-0.0882141	5	5
pseudo_1212	pseudo_transcript_0	0.0854166	-0.419962	5	5	pseudo_transcript_0	0.75086	0.0819902	5	5	pseudo_transcript_0	0.26302	-0.236157	5	5
pseudo_12120	pseudo_transcript_0	0.534533	0.142983	7	7	pseudo_transcript_0	0.738634	0.0704487	7	7	pseudo_transcript_0	0.470474	0.068526	7	7
pseudo_12121	pseudo_transcript_0	0.608633	0.114809	3	3	pseudo_transcript_0	0.70476	-0.0540319	3	3	pseudo_transcript_0	0.735897	0.0303888	3	3
pseudo_12122	pseudo_transcript_0	0.916953	-0.00807276	5	5	pseudo_transcript_0	0.932591	-0.0740885	5	5	pseudo_transcript_0	0.904556	-0.00923047	5	5
pseudo_12123	pseudo_transcript_0	0.354471	-0.129817	4	4	pseudo_transcript_0	0.0316629	-0.279021	4	4	pseudo_transcript_0	0.0795084	-0.26557	4	4
pseudo_12124	pseudo_transcript_0	0.675977	-0.0591645	3	3	pseudo_transcript_0	0.674627	0.054043	3	3	pseudo_transcript_0	0.926473	-0.00256078	3	3
pseudo_12125	pseudo_transcript_0	0.860406	0.030905	5	5	pseudo_transcript_0	0.742025	-0.0102817	5	5	pseudo_transcript_0	0.977002	0.00309792	5	5
pseudo_12126	pseudo_transcript_0	0.292074	0.0213323	6	6	pseudo_transcript_0	0.58476	0.0904156	6	6	pseudo_transcript_0	0.517103	0.0333263	6	6
pseudo_12127	pseudo_transcript_0	0.954125	0.0347388	8	8	pseudo_transcript_0	0.631069	-0.0879756	8	8	pseudo_transcript_0	0.760153	0.0611249	8	8
pseudo_12128	pseudo_transcript_0	0.660417	-0.0564211	3	3	pseudo_transcript_0	0.131811	0.193712	3	3	pseudo_transcript_0	0.472575	0.0686454	3	3
pseudo_12129	pseudo_transcript_0	0.336027	0.145006	4	4	pseudo_transcript_0	0.197756	0.271911	4	4	pseudo_transcript_0	0.28442	0.204532	4	4
pseudo_1213	pseudo_transcript_0	0.046766	0.356794	4	4	pseudo_transcript_0	0.30113	0.13489	4	4	pseudo_transcript_0	0.0546371	0.242572	4	4
pseudo_12130	pseudo_transcript_1	0.467267	-0.248435	6	6	pseudo_transcript_0	0.20249	-0.138163	3	3	pseudo_transcript_0	0.22117	-0.13632	3	3
pseudo_12131	pseudo_transcript_0	0.518935	0.0406757	6	6	pseudo_transcript_0	0.802126	0.148067	6	6	pseudo_transcript_0	0.5728	0.0858301	6	6
pseudo_12132	pseudo_transcript_0	0.818103	-0.292056	7	7	pseudo_transcript_0	0.839345	-0.0172726	7	7	pseudo_transcript_0	0.974943	-0.14054	7	7
pseudo_12133	pseudo_transcript_1	0.163349	-0.20168	7	7	pseudo_transcript_0	0.686085	0.121903	5	5	pseudo_transcript_1	0.221121	-0.122505	7	7
pseudo_12134	pseudo_transcript_0	0.262213	-0.303661	6	6	pseudo_transcript_0	0.166421	-0.222524	6	6	pseudo_transcript_0	0.103904	-0.171824	6	6
pseudo_12135	pseudo_transcript_0	0.660155	0.161307	7	7	pseudo_transcript_0	0.797229	0.154124	7	7	pseudo_transcript_0	0.896388	0.109024	7	7
pseudo_12136	pseudo_transcript_0	0.171207	0.245415	4	4	pseudo_transcript_0	0.883302	0.0218604	4	4	pseudo_transcript_0	0.28442	0.128724	4	4
pseudo_12137	pseudo_transcript_0	0.130144	0.322039	6	6	pseudo_transcript_0	0.354471	-0.180817	6	6	pseudo_transcript_0	0.558356	0.0560235	6	6
pseudo_12138	pseudo_transcript_0	0.104476	0.268483	7	7	pseudo_transcript_0	0.892211	0.0939171	7	7	pseudo_transcript_0	0.285717	0.0878389	7	7
pseudo_12139	pseudo_transcript_0	0.0507041	-0.261979	8	8	pseudo_transcript_0	0.867467	0.154777	8	8	pseudo_transcript_0	0.296536	-0.10849	8	8
pseudo_1214	pseudo_transcript_0	0.375892	0.156336	5	5	pseudo_transcript_0	0.162506	-0.24907	5	5	pseudo_transcript_0	0.871552	0.00486497	5	5
pseudo_12140	pseudo_transcript_0	0.238369	0.214071	4	4	pseudo_transcript_0	0.0315154	0.377726	4	4	pseudo_transcript_0	0.0248832	0.250828	4	4
pseudo_12141	pseudo_transcript_0	0.766395	-0.1641	7	7	pseudo_transcript_0	0.235574	-0.204258	7	7	pseudo_transcript_0	0.321178	-0.163605	7	7
pseudo_12142	pseudo_transcript_0	0.650311	-0.178626	7	7	pseudo_transcript_0	0.866522	0.0982233	6	6	pseudo_transcript_0	0.958947	0.00654707	6	6
pseudo_12143	pseudo_transcript_0	0.125364	-0.155128	5	5	pseudo_transcript_0	0.0140215	0.368642	5	5	pseudo_transcript_0	0.879455	0.0663218	5	5
pseudo_12144	pseudo_transcript_0	0.608259	0.0683878	3	3	pseudo_transcript_0	0.287063	0.153348	3	3	pseudo_transcript_0	0.231525	0.110868	3	3
pseudo_12145	pseudo_transcript_0	0.711275	-0.504467	7	7	pseudo_transcript_0	0.574869	-0.0822918	6	6	pseudo_transcript_0	0.528014	0.0307088	6	6
pseudo_12146	pseudo_transcript_0	0.0500281	-0.420289	2	2	pseudo_transcript_0	0.0504303	0.364371	2	2	pseudo_transcript_0	0.813414	-0.0279589	2	2
pseudo_12147	pseudo_transcript_0	0.250357	-0.360204	5	5	pseudo_transcript_0	0.339779	-0.113106	5	5	pseudo_transcript_0	0.0734113	-0.205692	5	5
pseudo_12148	pseudo_transcript_0	0.411915	0.0869678	5	5	pseudo_transcript_0	0.244685	0.12298	5	5	pseudo_transcript_0	0.162504	0.156832	5	5
pseudo_12149	pseudo_transcript_0	0.13956	0.257062	7	7	pseudo_transcript_0	0.033397	-0.29607	7	7	pseudo_transcript_1	0.0418834	0.364057	5	5
pseudo_1215	pseudo_transcript_0	0.167189	0.301834	4	4	pseudo_transcript_0	0.940567	-0.0557574	4	4	pseudo_transcript_0	0.353684	0.193016	4	4
pseudo_12150	pseudo_transcript_0	0.591016	0.128083	6	6	pseudo_transcript_0	0.990595	0.0262765	6	6	pseudo_transcript_0	0.629026	0.0392096	6	6
pseudo_12151	pseudo_transcript_0	0.635657	-0.218263	5	5	pseudo_transcript_0	0.934266	-0.0111073	4	4	pseudo_transcript_0	0.863114	0.0264362	4	4
pseudo_12152	pseudo_transcript_0	0.157724	-0.351265	7	7	pseudo_transcript_0	0.960981	0.204502	7	7	pseudo_transcript_0	0.443572	-0.073435	7	7
pseudo_12153	pseudo_transcript_0	0.594355	0.0743166	5	5	pseudo_transcript_0	0.0857832	-0.221566	4	4	pseudo_transcript_0	0.333686	-0.145298	4	4
pseudo_12154	pseudo_transcript_0	0.102255	0.23401	5	5	pseudo_transcript_0	0.291226	0.199941	5	5	pseudo_transcript_0	0.0934527	0.260865	5	5
pseudo_12155	pseudo_transcript_0	0.0259217	-0.405447	5	5	pseudo_transcript_0	0.392081	0.100557	5	5	pseudo_transcript_0	0.195693	-0.166795	5	5
pseudo_12156	pseudo_transcript_0	0.735382	-0.126604	8	8	pseudo_transcript_0	0.0886303	0.341728	8	8	pseudo_transcript_0	0.28035	0.266413	8	8
pseudo_12157	pseudo_transcript_0	0.478084	-0.100224	4	4	pseudo_transcript_0	0.957264	0.0328609	4	4	pseudo_transcript_0	0.630667	-0.037159	4	4
pseudo_12158	pseudo_transcript_0	0.318335	0.297725	7	7	pseudo_transcript_0	0.361429	0.153597	7	7	pseudo_transcript_0	0.186281	0.347164	7	7
pseudo_12159	pseudo_transcript_0	0.184514	0.210308	6	6	pseudo_transcript_0	0.174725	-0.35085	6	6	pseudo_transcript_0	0.759469	-0.00812247	6	6
pseudo_1216	pseudo_transcript_0	0.536835	-0.275873	7	7	pseudo_transcript_0	0.245302	0.0558139	7	7	pseudo_transcript_0	0.953003	-0.11003	7	7
pseudo_12160	pseudo_transcript_0	0.196992	0.341553	5	5	pseudo_transcript_0	0.0933572	0.447218	5	5	pseudo_transcript_0	0.0799473	0.27457	5	5
pseudo_12161	pseudo_transcript_0	0.481016	0.152371	5	5	pseudo_transcript_0	0.110426	0.272281	5	5	pseudo_transcript_0	0.202119	0.201966	5	5
pseudo_12162	pseudo_transcript_0	0.276225	0.114488	4	4	pseudo_transcript_0	0.26561	-0.21825	4	4	pseudo_transcript_0	0.614156	-0.0560958	4	4
pseudo_12163	pseudo_transcript_0	0.327487	-0.385567	6	6	pseudo_transcript_0	0.949832	0.021044	5	5	pseudo_transcript_0	0.864976	-0.00262373	5	5
pseudo_12164	pseudo_transcript_0	0.595981	0.00902518	6	6	pseudo_transcript_0	0.792145	0.0803585	6	6	pseudo_transcript_0	0.581655	0.0371994	6	6
pseudo_12165	pseudo_transcript_0	0.731684	-0.150098	6	6	pseudo_transcript_0	0.121788	-0.262176	6	6	pseudo_transcript_0	0.200545	-0.10422	6	6
pseudo_12166	pseudo_transcript_0	0.831341	0.2496	6	6	pseudo_transcript_0	0.899234	0.14277	6	6	pseudo_transcript_0	0.66463	0.122419	6	6
pseudo_12167	pseudo_transcript_0	0.872191	-0.0244059	3	3	pseudo_transcript_0	0.336697	-0.100602	3	3	pseudo_transcript_0	0.465948	-0.0625038	3	3
pseudo_12168	pseudo_transcript_0	0.593104	0.255641	6	6	pseudo_transcript_0	0.758938	-0.00670875	6	6	pseudo_transcript_0	0.882088	0.0813418	6	6
pseudo_12169	pseudo_transcript_0	0.625892	0.00940275	6	6	pseudo_transcript_0	0.114627	-0.273083	6	6	pseudo_transcript_0	0.27499	-0.126501	6	6
pseudo_1217	pseudo_transcript_0	0.65807	0.020442	6	6	pseudo_transcript_0	0.317996	0.026123	6	6	pseudo_transcript_0	0.641531	-0.11282	6	6
pseudo_12170	pseudo_transcript_0	0.315871	-0.354974	6	6	pseudo_transcript_0	0.0809763	-0.528553	6	6	pseudo_transcript_0	0.0802925	-0.380368	6	6
pseudo_12171	pseudo_transcript_0	0.461912	-0.202969	5	5	pseudo_transcript_0	0.155843	0.253666	5	5	pseudo_transcript_1	0.458717	-0.0218146	3	3
pseudo_12172	pseudo_transcript_0	0.678732	0.100903	5	5	pseudo_transcript_0	0.95647	0.0464426	5	5	pseudo_transcript_0	0.72218	0.0592952	5	5
pseudo_12173	pseudo_transcript_0	0.681065	0.0539781	3	3	pseudo_transcript_0	0.511425	-0.075567	3	3	pseudo_transcript_0	0.903355	-0.0107944	3	3
pseudo_12174	pseudo_transcript_0	0.303285	0.164677	6	6	pseudo_transcript_0	0.499691	0.120589	6	6	pseudo_transcript_0	0.241006	0.123247	6	6
pseudo_12175	pseudo_transcript_0	0.0638795	0.423921	6	6	pseudo_transcript_0	0.36123	-0.0128176	6	6	pseudo_transcript_0	0.121702	0.131174	6	6
pseudo_12176	pseudo_transcript_0	0.024664	0.41345	4	4	pseudo_transcript_0	0.0189177	0.477072	4	4	pseudo_transcript_0	0.00179859	0.354481	4	4
pseudo_12177	pseudo_transcript_0	0.774404	0.0932226	6	6	pseudo_transcript_0	0.226566	-0.260369	6	6	pseudo_transcript_0	0.466215	-0.0721008	6	6
pseudo_12178	pseudo_transcript_0	0.182399	0.366873	6	6	pseudo_transcript_0	0.956634	0.056029	6	6	pseudo_transcript_0	0.350414	0.179567	6	6
pseudo_12179	pseudo_transcript_0	0.628592	-0.176231	5	5	pseudo_transcript_0	0.0413465	-0.439781	5	5	pseudo_transcript_0	0.242236	-0.249427	5	5
pseudo_1218	pseudo_transcript_0	0.497141	-0.11042	2	2	pseudo_transcript_0	0.0945015	-0.250466	2	2	pseudo_transcript_0	0.136697	-0.180443	2	2
pseudo_12180	pseudo_transcript_0	0.186456	-0.196962	4	4	pseudo_transcript_0	0.462145	0.144536	4	4	pseudo_transcript_0	0.719366	-0.0262129	4	4
pseudo_12181	pseudo_transcript_0	0.250357	0.173456	5	5	pseudo_transcript_0	0.0394746	0.412278	5	5	pseudo_transcript_0	0.0401885	0.289342	5	5
pseudo_12182	pseudo_transcript_0	0.509266	-0.126319	5	5	pseudo_transcript_0	0.935573	0.00767022	5	5	pseudo_transcript_0	0.554397	-0.0848076	5	5
pseudo_12183	pseudo_transcript_0	0.354597	0.137383	3	3	pseudo_transcript_0	0.557437	0.069016	3	3	pseudo_transcript_0	0.261877	0.1032	3	3
pseudo_12184	pseudo_transcript_0	0.350354	0.308796	5	5	pseudo_transcript_0	0.837569	0.0233387	5	5	pseudo_transcript_0	0.70411	0.126621	5	5
pseudo_12185	pseudo_transcript_0	0.108742	-0.255815	4	4	pseudo_transcript_0	0.824827	0.0994538	4	4	pseudo_transcript_0	0.456689	-0.0332611	4	4
pseudo_12186	pseudo_transcript_0	0.187229	-0.204634	4	4	pseudo_transcript_0	0.503103	0.0982005	4	4	pseudo_transcript_0	0.606299	-0.060948	4	4
pseudo_12187	pseudo_transcript_0	0.0584617	-0.286101	5	5	pseudo_transcript_0	0.212511	-0.270982	5	5	pseudo_transcript_0	0.0285475	-0.321443	5	5
pseudo_12188	pseudo_transcript_0	0.918789	-0.00385574	6	6	pseudo_transcript_0	0.557625	0.0467945	6	6	pseudo_transcript_0	0.558869	0.0122127	6	6
pseudo_12189	pseudo_transcript_0	0.652869	0.0849041	5	5	pseudo_transcript_0	0.878133	-0.143265	5	5	pseudo_transcript_0	0.978335	-0.0754119	5	5
pseudo_1219	pseudo_transcript_0	0.159778	0.186305	4	4	pseudo_transcript_0	0.705497	-0.0472025	4	4	pseudo_transcript_0	0.411682	0.0691691	4	4
pseudo_12190	pseudo_transcript_0	0.328607	-0.119217	6	6	pseudo_transcript_0	0.479854	0.0850442	6	6	pseudo_transcript_0	0.868265	0.0451065	6	6
pseudo_12191	pseudo_transcript_0	0.246213	0.183365	2	2	pseudo_transcript_0	0.0268671	0.538869	2	2	pseudo_transcript_0	0.027278	0.361117	2	2
pseudo_12192	pseudo_transcript_0	0.793745	0.0446086	4	4	pseudo_transcript_0	0.453958	-0.108887	4	4	pseudo_transcript_0	0.778856	-0.0244724	4	4
pseudo_12193	pseudo_transcript_0	0.485267	0.0230144	6	6	pseudo_transcript_0	0.0427969	0.4819	6	6	pseudo_transcript_0	0.107687	0.339227	6	6
pseudo_12194	pseudo_transcript_0	0.529715	-0.0376338	7	7	pseudo_transcript_0	0.962944	0.0542864	7	7	pseudo_transcript_0	0.581703	-0.0751791	7	7
pseudo_12195	pseudo_transcript_0	0.872196	-0.202969	6	6	pseudo_transcript_0	0.662164	0.166641	6	6	pseudo_transcript_0	0.965025	-0.0542049	6	6
pseudo_12196	pseudo_transcript_0	0.570179	-0.140164	4	4	pseudo_transcript_0	0.942421	0.0229227	4	4	pseudo_transcript_0	0.766698	-0.0493144	4	4
pseudo_12197	pseudo_transcript_0	0.593782	0.126933	5	5	pseudo_transcript_0	0.757507	0.0784584	5	5	pseudo_transcript_0	0.501965	0.0762471	5	5
pseudo_12198	pseudo_transcript_0	0.377031	-0.108629	4	4	pseudo_transcript_1	0.395773	-0.168059	8	8	pseudo_transcript_1	0.783887	-0.117766	8	8
pseudo_12199	pseudo_transcript_0	0.796253	0.00509966	5	5	pseudo_transcript_0	0.370778	-0.225736	5	5	pseudo_transcript_0	0.513206	-0.150417	5	5
pseudo_122	pseudo_transcript_0	0.72516	-0.0163551	6	6	pseudo_transcript_0	0.537119	-0.0848217	6	6	pseudo_transcript_0	0.846115	-0.0616073	6	6
pseudo_1220	pseudo_transcript_0	0.765523	0.0241217	3	3	pseudo_transcript_0	0.647712	0.0570858	3	3	pseudo_transcript_0	0.745681	0.0406037	3	3
pseudo_12200	pseudo_transcript_0	0.804567	0.0757537	5	5	pseudo_transcript_0	0.138977	-0.151352	5	5	pseudo_transcript_0	0.55216	-0.0444928	5	5
pseudo_12201	pseudo_transcript_0	0.790179	-0.106988	4	4	pseudo_transcript_0	0.826278	0.0472838	4	4	pseudo_transcript_0	0.860177	-0.0231842	4	4
pseudo_12202	pseudo_transcript_0	0.297794	0.178846	4	4	pseudo_transcript_0	0.962462	0.035497	4	4	pseudo_transcript_0	0.345978	0.120731	4	4
pseudo_12203	pseudo_transcript_0	0.600057	-0.00584907	3	3	pseudo_transcript_0	0.521864	0.120975	3	3	pseudo_transcript_0	0.503721	0.0575628	3	3
pseudo_12204	pseudo_transcript_0	0.112989	0.252686	4	4	pseudo_transcript_0	0.585938	0.118408	4	4	pseudo_transcript_0	0.153192	0.187704	4	4
pseudo_12205	pseudo_transcript_0	0.125571	-0.216792	3	3	pseudo_transcript_0	0.529589	-0.0571332	3	3	pseudo_transcript_0	0.26603	-0.136963	3	3
pseudo_12206	pseudo_transcript_0	0.872066	0.0197811	4	4	pseudo_transcript_0	0.856823	0.0937286	5	5	pseudo_transcript_0	0.909603	-0.0158155	4	4
pseudo_12207	pseudo_transcript_0	0.629473	-0.0753049	5	5	pseudo_transcript_0	0.527471	0.0831577	4	4	pseudo_transcript_0	0.507922	0.2081	4	4
pseudo_12208	pseudo_transcript_0	0.0990666	0.434322	7	7	pseudo_transcript_0	0.105439	0.364328	7	7	pseudo_transcript_0	0.0397412	0.342257	7	7
pseudo_12209	pseudo_transcript_0	0.193067	0.361082	8	8	pseudo_transcript_0	0.449424	-0.137509	8	8	pseudo_transcript_0	0.740628	0.0326007	8	8
pseudo_1221	pseudo_transcript_0	0.699591	-0.0599677	7	7	pseudo_transcript_0	0.0930394	-0.620961	7	7	pseudo_transcript_0	0.612059	-0.309504	7	7
pseudo_12210	pseudo_transcript_0	0.37811	-0.27253	6	6	pseudo_transcript_0	0.952696	-0.140644	6	6	pseudo_transcript_0	0.467149	-0.197094	6	6
pseudo_12211	pseudo_transcript_0	0.323446	0.187158	7	7	pseudo_transcript_0	0.332741	0.297057	7	7	pseudo_transcript_0	0.17502	0.287513	7	7
pseudo_12212	pseudo_transcript_0	0.708136	0.297942	4	4	pseudo_transcript_0	0.133616	-0.255586	4	4	pseudo_transcript_0	0.594598	0.0211779	4	4
pseudo_12213	pseudo_transcript_0	0.156047	0.224455	3	3	pseudo_transcript_0	0.387627	0.338714	4	4	pseudo_transcript_0	0.21995	0.115402	3	3
pseudo_12214	pseudo_transcript_0	0.986141	-0.102417	6	6	pseudo_transcript_0	0.688846	0.072817	6	6	pseudo_transcript_0	0.755408	-0.0492479	6	6
pseudo_12215	pseudo_transcript_0	0.850016	0.0350186	5	5	pseudo_transcript_0	0.0730321	-0.195012	4	4	pseudo_transcript_0	0.16114	-0.130263	4	4
pseudo_12216	pseudo_transcript_0	0.294048	-0.486031	10	10	pseudo_transcript_0	0.979812	0.157201	10	10	pseudo_transcript_0	0.454874	-0.132006	10	10
pseudo_12217	pseudo_transcript_0	0.188314	0.322839	4	4	pseudo_transcript_0	0.425551	0.135463	4	4	pseudo_transcript_0	0.185607	0.169735	4	4
pseudo_12218	pseudo_transcript_0	0.164514	-0.204313	7	7	pseudo_transcript_0	0.333972	-0.143465	7	7	pseudo_transcript_0	0.108871	-0.121158	7	7
pseudo_12219	pseudo_transcript_0	0.367738	-0.263846	7	7	pseudo_transcript_0	0.96575	0.0990697	7	7	pseudo_transcript_0	0.5625	-0.071908	7	7
pseudo_1222	pseudo_transcript_0	0.366464	-0.127334	8	8	pseudo_transcript_0	0.303678	-0.105398	8	8	pseudo_transcript_0	0.143639	-0.0490811	8	8
pseudo_12220	pseudo_transcript_0	0.30229	0.131412	3	3	pseudo_transcript_0	0.996565	0.051282	3	3	pseudo_transcript_0	0.607041	0.0913472	3	3
pseudo_12221	pseudo_transcript_0	0.786262	-0.101688	4	4	pseudo_transcript_0	0.958006	-9.1783e-05	4	4	pseudo_transcript_0	0.802609	-0.05089	4	4
pseudo_12222	pseudo_transcript_0	0.962365	0.394818	7	7	pseudo_transcript_0	0.321277	-0.0358111	7	7	pseudo_transcript_0	0.989582	0.141445	7	7
pseudo_12223	pseudo_transcript_0	0.374332	-0.375982	5	5	pseudo_transcript_0	0.126423	-0.196626	5	5	pseudo_transcript_0	0.0623502	-0.270072	5	5
pseudo_12224	pseudo_transcript_0	0.35881	-0.0758884	6	6	pseudo_transcript_0	0.488405	0.110906	6	6	pseudo_transcript_0	0.880884	-0.0442063	6	6
pseudo_12225	pseudo_transcript_0	0.0437443	-0.448051	6	6	pseudo_transcript_0	0.842357	-0.0645704	6	6	pseudo_transcript_0	0.182156	-0.139869	6	6
pseudo_12226	pseudo_transcript_0	0.768923	0.151954	5	5	pseudo_transcript_0	0.163637	0.249102	5	5	pseudo_transcript_0	0.323107	0.136793	5	5
pseudo_12227	pseudo_transcript_0	0.663577	0.0131007	4	4	pseudo_transcript_0	0.194691	0.236979	4	4	pseudo_transcript_0	0.250967	0.132226	4	4
pseudo_12228	pseudo_transcript_0	0.741977	-0.0128142	3	3	pseudo_transcript_0	0.381208	-0.119445	3	3	pseudo_transcript_0	0.518992	-0.0661295	3	3
pseudo_12229	pseudo_transcript_0	0.185686	0.201364	4	4	pseudo_transcript_0	0.263018	-0.141711	4	4	pseudo_transcript_0	0.87341	0.0273479	4	4
pseudo_1223	pseudo_transcript_0	0.0928235	0.35175	4	4	pseudo_transcript_0	0.518376	-0.0669777	4	4	pseudo_transcript_0	0.282323	0.132396	4	4
pseudo_12230	pseudo_transcript_0	0.408252	-0.166224	2	2	pseudo_transcript_1	0.0966686	0.278544	4	4	pseudo_transcript_1	0.287797	0.139958	4	4
pseudo_12231	pseudo_transcript_0	0.213775	0.177404	7	7	pseudo_transcript_0	0.641214	0.0874959	7	7	pseudo_transcript_0	0.173231	0.0873298	7	7
pseudo_12232	pseudo_transcript_0	0.704256	-0.153035	7	7	pseudo_transcript_1	0.016545	-0.411417	3	3	pseudo_transcript_1	0.0468572	-0.210368	3	3
pseudo_12233	pseudo_transcript_0	0.441021	-0.161889	4	4	pseudo_transcript_0	0.2002	0.217126	4	4	pseudo_transcript_0	0.88299	0.0014403	4	4
pseudo_12234	pseudo_transcript_0	0.798489	0.038767	5	5	pseudo_transcript_0	0.689765	-0.054793	5	5	pseudo_transcript_0	0.805618	-0.0763484	5	5
pseudo_12235	pseudo_transcript_0	0.0875041	-0.302688	3	3	pseudo_transcript_0	0.977672	0.0139205	3	3	pseudo_transcript_0	0.110535	-0.144384	3	3
pseudo_12236	pseudo_transcript_0	0.0169175	-0.582084	6	6	pseudo_transcript_0	0.386561	0.335154	6	6	pseudo_transcript_0	0.306664	-0.124459	6	6
pseudo_12237	pseudo_transcript_0	0.684802	-0.213525	5	5	pseudo_transcript_0	0.750991	0.0307494	4	4	pseudo_transcript_0	0.743264	0.069624	4	4
pseudo_12238	pseudo_transcript_0	0.326128	0.145438	4	4	pseudo_transcript_0	0.834272	0.0752825	4	4	pseudo_transcript_0	0.341691	0.087899	4	4
pseudo_12239	pseudo_transcript_1	0.0459056	0.28078	3	3	pseudo_transcript_1	0.301935	0.1833	3	3	pseudo_transcript_1	0.0468572	0.23204	3	3
pseudo_1224	pseudo_transcript_0	0.018906	-0.54049	5	5	pseudo_transcript_0	0.240153	0.132796	5	5	pseudo_transcript_0	0.114177	-0.213572	5	5
pseudo_12240	pseudo_transcript_0	0.219005	0.247991	6	6	pseudo_transcript_0	0.0315224	-0.410148	6	6	pseudo_transcript_0	0.668511	-0.0830358	6	6
pseudo_12241	pseudo_transcript_0	0.256202	0.283086	5	5	pseudo_transcript_0	0.160758	-0.247256	5	5	pseudo_transcript_0	0.987	-0.0405585	5	5
pseudo_12242	pseudo_transcript_0	0.713297	0.00150473	6	6	pseudo_transcript_0	0.931211	-0.0644835	6	6	pseudo_transcript_0	0.97597	-0.0670026	6	6
pseudo_12243	pseudo_transcript_0	0.662173	0.0269289	6	6	pseudo_transcript_0	0.346621	-0.0426722	6	6	pseudo_transcript_0	0.728322	-0.055618	6	6
pseudo_12244	pseudo_transcript_0	0.740313	-0.0340234	5	5	pseudo_transcript_0	0.269873	-0.147981	5	5	pseudo_transcript_0	0.337215	-0.0411943	5	5
pseudo_12245	pseudo_transcript_0	0.651526	0.198234	6	6	pseudo_transcript_0	0.229943	0.308889	6	6	pseudo_transcript_0	0.341826	0.153934	6	6
pseudo_12246	pseudo_transcript_0	0.481536	0.115744	4	4	pseudo_transcript_0	0.155246	-0.186988	4	4	pseudo_transcript_0	0.588787	-0.0490261	4	4
pseudo_12247	pseudo_transcript_0	0.537036	0.0844042	4	4	pseudo_transcript_1	0.454251	-0.130791	5	5	pseudo_transcript_0	0.500763	0.0805826	4	4
pseudo_12248	pseudo_transcript_0	0.753721	-0.0981353	3	3	pseudo_transcript_0	0.842154	-0.0111842	3	3	pseudo_transcript_0	0.544485	-0.0546598	3	3
pseudo_12249	pseudo_transcript_0	0.744345	0.157077	7	7	pseudo_transcript_0	0.837419	0.0684114	7	7	pseudo_transcript_0	0.93222	0.0833807	7	7
pseudo_1225	pseudo_transcript_0	0.42517	0.171143	1	1	pseudo_transcript_0	0.295327	-0.203319	1	1	pseudo_transcript_0	0.908418	-0.0160878	1	1
pseudo_12250	pseudo_transcript_0	0.941299	0.0181248	6	6	pseudo_transcript_0	0.185599	-0.187486	6	6	pseudo_transcript_0	0.38947	-0.142251	6	6
pseudo_12251	pseudo_transcript_0	0.428751	0.105346	8	8	pseudo_transcript_0	0.857895	-0.0941739	8	8	pseudo_transcript_0	0.644759	0.183496	8	8
pseudo_12252	pseudo_transcript_0	0.641275	0.157979	5	5	pseudo_transcript_0	0.455005	0.0802204	5	5	pseudo_transcript_0	0.461379	0.127716	5	5
pseudo_12253	pseudo_transcript_0	1	-0.0615575	5	5	pseudo_transcript_0	0.779473	-0.0539712	5	5	pseudo_transcript_0	0.865633	-0.109765	5	5
pseudo_12254	pseudo_transcript_0	0.125176	-0.238555	3	3	pseudo_transcript_0	0.92496	0.0291056	3	3	pseudo_transcript_0	0.311599	-0.104725	3	3
pseudo_12255	pseudo_transcript_1	0.144828	0.20095	3	3	pseudo_transcript_0	0.443986	0.144692	6	6	pseudo_transcript_0	0.0755342	0.341279	6	6
pseudo_12256	pseudo_transcript_0	0.221904	0.504395	8	8	pseudo_transcript_0	0.710677	0.212997	8	8	pseudo_transcript_0	0.209199	0.191954	8	8
pseudo_12257	pseudo_transcript_0	0.0711532	-0.42038	5	5	pseudo_transcript_0	0.534702	-0.0957787	5	5	pseudo_transcript_0	0.0849642	-0.25808	5	5
pseudo_12258	pseudo_transcript_0	0.446479	0.191713	6	6	pseudo_transcript_0	0.466716	0.0402448	6	6	pseudo_transcript_0	0.465282	0.160678	6	6
pseudo_12259	pseudo_transcript_0	0.513164	0.138605	1	1	pseudo_transcript_0	0.570019	-0.0956107	1	1	pseudo_transcript_0	0.883265	0.0214972	1	1
pseudo_1226	pseudo_transcript_0	0.519484	0.0699106	4	4	pseudo_transcript_0	0.833545	0.0936536	4	4	pseudo_transcript_0	0.597838	0.0817821	4	4
pseudo_12260	pseudo_transcript_0	0.139585	0.416367	1	1	pseudo_transcript_0	0.999256	-0.000151623	1	1	pseudo_transcript_0	0.229451	0.208108	1	1
pseudo_12261	pseudo_transcript_0	0.0693523	0.407955	7	7	pseudo_transcript_0	0.14184	0.322685	6	6	pseudo_transcript_0	0.0714868	0.256651	6	6
pseudo_12262	pseudo_transcript_0	0.166054	-0.326849	4	4	pseudo_transcript_0	0.752405	-0.137793	4	4	pseudo_transcript_0	0.28107	-0.174063	4	4
pseudo_12263	pseudo_transcript_0	0.117699	0.394143	5	5	pseudo_transcript_0	0.161381	0.220988	5	5	pseudo_transcript_0	0.0380452	0.273345	5	5
pseudo_12264	pseudo_transcript_0	0.991086	-0.0867767	5	5	pseudo_transcript_0	0.443023	0.0307883	5	5	pseudo_transcript_0	0.658165	-0.00961098	5	5
pseudo_12265	pseudo_transcript_0	0.0543529	-0.408458	6	6	pseudo_transcript_0	0.674898	0.160877	6	6	pseudo_transcript_0	0.233741	-0.105293	6	6
pseudo_12266	pseudo_transcript_0	0.780331	0.0487482	5	5	pseudo_transcript_0	0.783953	0.16223	5	5	pseudo_transcript_0	0.84269	0.105489	5	5
pseudo_12267	pseudo_transcript_0	0.225645	0.161157	3	3	pseudo_transcript_0	0.735365	0.0424317	3	3	pseudo_transcript_0	0.291898	0.101794	3	3
pseudo_12268	pseudo_transcript_0	0.386545	0.150595	6	6	pseudo_transcript_0	0.319843	-0.0576157	6	6	pseudo_transcript_0	0.962594	0.0616017	6	6
pseudo_12269	pseudo_transcript_0	0.363841	0.148442	3	3	pseudo_transcript_0	0.314712	-0.190105	3	3	pseudo_transcript_0	0.789366	-0.0208312	3	3
pseudo_1227	pseudo_transcript_0	0.772539	-0.0731488	7	7	pseudo_transcript_0	0.944721	0.0215744	7	7	pseudo_transcript_0	0.811713	-0.0552553	7	7
pseudo_12270	pseudo_transcript_0	0.812128	0.0873947	2	2	pseudo_transcript_0	0.262051	-0.152362	2	2	pseudo_transcript_0	0.804193	-0.0324838	2	2
pseudo_12271	pseudo_transcript_0	0.0901831	-0.455393	5	5	pseudo_transcript_0	0.655411	-0.0594658	5	5	pseudo_transcript_0	0.113985	-0.1762	5	5
pseudo_12272	pseudo_transcript_1	0.509001	0.165266	5	5	pseudo_transcript_0	0.367668	-0.131383	5	5	pseudo_transcript_1	0.394739	0.156854	5	5
pseudo_12273	pseudo_transcript_0	0.331271	-0.18534	5	5	pseudo_transcript_0	0.679357	-0.182109	5	5	pseudo_transcript_0	0.263734	-0.167864	5	5
pseudo_12274	pseudo_transcript_0	0.132292	0.432211	1	1	pseudo_transcript_0	0.54063	0.123584	1	1	pseudo_transcript_0	0.160383	0.277897	1	1
pseudo_12275	pseudo_transcript_0	0.887762	0.0700384	4	4	pseudo_transcript_0	0.576359	0.0323878	4	4	pseudo_transcript_0	0.698504	0.0512131	4	4
pseudo_12276	pseudo_transcript_0	0.403542	-0.325664	6	6	pseudo_transcript_0	0.855466	0.235474	6	6	pseudo_transcript_0	0.666292	0.0746157	6	6
pseudo_12277	pseudo_transcript_0	0.863282	0.0340457	6	6	pseudo_transcript_0	0.189033	0.10838	6	6	pseudo_transcript_0	0.707801	-0.0199587	6	6
pseudo_12278	pseudo_transcript_0	0.400197	-0.144367	4	4	pseudo_transcript_0	0.557425	-0.167843	4	4	pseudo_transcript_0	0.2282	-0.093927	4	4
pseudo_12279	pseudo_transcript_0	0.743998	-0.0499493	3	3	pseudo_transcript_0	0.62049	0.116139	3	3	pseudo_transcript_0	0.726966	0.0330949	3	3
pseudo_1228	pseudo_transcript_0	0.390396	0.163645	3	3	pseudo_transcript_0	0.615181	0.0552197	3	3	pseudo_transcript_0	0.230265	0.109432	3	3
pseudo_12280	pseudo_transcript_0	0.861267	-0.0255366	7	7	pseudo_transcript_0	0.415994	-0.0894102	7	7	pseudo_transcript_0	0.513599	-0.0469201	7	7
pseudo_12281	pseudo_transcript_0	0.619516	-0.104503	5	5	pseudo_transcript_0	0.829115	0.0629714	5	5	pseudo_transcript_0	0.925769	-0.0322763	5	5
pseudo_12282	pseudo_transcript_0	0.551474	0.0834775	4	4	pseudo_transcript_0	0.153762	-0.258642	4	4	pseudo_transcript_0	0.570877	-0.068627	4	4
pseudo_12283	pseudo_transcript_0	0.69286	0.0570094	3	3	pseudo_transcript_0	0.350685	0.10454	3	3	pseudo_transcript_0	0.469918	0.0807749	3	3
pseudo_12284	pseudo_transcript_0	0.620018	-0.110671	6	6	pseudo_transcript_0	0.930607	-0.146226	6	6	pseudo_transcript_0	0.602208	-0.0927357	6	6
pseudo_12285	pseudo_transcript_0	0.418852	-0.152256	4	4	pseudo_transcript_0	0.414538	-0.00958963	4	4	pseudo_transcript_0	0.863114	-0.0580767	4	4
pseudo_12286	pseudo_transcript_0	0.181265	-0.161868	4	4	pseudo_transcript_0	0.514761	-0.199734	4	4	pseudo_transcript_0	0.244847	-0.177534	4	4
pseudo_12287	pseudo_transcript_0	0.616824	0.168366	6	6	pseudo_transcript_0	0.813559	0.0666644	5	5	pseudo_transcript_0	0.976335	0.0206431	5	5
pseudo_12288	pseudo_transcript_0	0.969731	-0.011611	4	4	pseudo_transcript_0	0.822	0.0205596	3	3	pseudo_transcript_0	0.887134	-0.000225187	3	3
pseudo_12289	pseudo_transcript_0	0.774304	-0.21243	5	5	pseudo_transcript_0	0.633593	-0.0192524	5	5	pseudo_transcript_0	0.466478	-0.0702694	5	5
pseudo_1229	pseudo_transcript_0	0.459343	0.15512	4	4	pseudo_transcript_0	0.332425	-0.184273	4	4	pseudo_transcript_0	0.894065	-0.0145769	4	4
pseudo_12290	pseudo_transcript_1	0.252924	0.279455	5	5	pseudo_transcript_1	0.565284	0.0925728	5	5	pseudo_transcript_1	0.392422	0.280458	5	5
pseudo_12291	pseudo_transcript_0	0.629179	-0.0272141	5	5	pseudo_transcript_1	0.193306	0.168532	3	3	pseudo_transcript_0	0.291071	0.122456	5	5
pseudo_12292	pseudo_transcript_0	0.784483	0.0685626	4	4	pseudo_transcript_0	0.694451	-0.0528236	4	4	pseudo_transcript_0	0.877093	-0.0665562	4	4
pseudo_12293	pseudo_transcript_0	0.791467	0.0826201	5	5	pseudo_transcript_0	0.362594	0.261383	5	5	pseudo_transcript_0	0.276066	0.0613491	5	5
pseudo_12294	pseudo_transcript_0	0.180548	0.473621	6	6	pseudo_transcript_0	0.535365	0.452768	6	6	pseudo_transcript_0	0.0730595	0.404013	6	6
pseudo_12295	pseudo_transcript_0	0.26124	0.205526	3	3	pseudo_transcript_0	0.414231	-0.120008	3	3	pseudo_transcript_0	0.81943	0.0427589	3	3
pseudo_12296	pseudo_transcript_0	0.357227	0.170688	5	5	pseudo_transcript_0	0.611505	0.0906549	5	5	pseudo_transcript_0	0.376889	0.130671	5	5
pseudo_12297	pseudo_transcript_0	0.730634	-0.0652932	4	4	pseudo_transcript_0	0.901354	0.020544	4	4	pseudo_transcript_0	0.877093	-0.0136987	4	4
pseudo_12298	pseudo_transcript_0	0.529655	-0.0182167	5	5	pseudo_transcript_0	0.347636	-0.192247	5	5	pseudo_transcript_0	0.371946	-0.154639	5	5
pseudo_12299	pseudo_transcript_0	0.520902	0.258629	8	8	pseudo_transcript_0	0.342324	0.128941	8	8	pseudo_transcript_0	0.237792	0.0856144	8	8
pseudo_123	pseudo_transcript_0	0.0154062	-0.488428	5	5	pseudo_transcript_0	0.99591	0.0460828	4	4	pseudo_transcript_0	0.216864	-0.181082	4	4
pseudo_1230	pseudo_transcript_0	0.892162	-0.0467456	6	6	pseudo_transcript_0	0.740483	0.065496	6	6	pseudo_transcript_0	0.702703	-0.0124681	6	6
pseudo_12300	pseudo_transcript_1	0.547215	0.0362853	6	6	pseudo_transcript_0	0.00368303	-0.526081	6	6	pseudo_transcript_0	0.0134963	-0.296494	6	6
pseudo_12301	pseudo_transcript_0	0.993723	-0.0256923	4	4	pseudo_transcript_0	0.270239	0.241062	4	4	pseudo_transcript_0	0.443237	0.0662698	4	4
pseudo_12302	pseudo_transcript_0	0.314858	0.146409	4	4	pseudo_transcript_0	0.971006	0.0380519	4	4	pseudo_transcript_0	0.502547	0.0740335	4	4
pseudo_12303	pseudo_transcript_0	0.797116	0.0384871	3	3	pseudo_transcript_0	0.637686	-0.0563712	3	3	pseudo_transcript_0	0.875211	-0.00894203	3	3
pseudo_12304	pseudo_transcript_0	0.501055	0.107453	4	4	pseudo_transcript_0	0.220025	-0.177695	4	4	pseudo_transcript_1	0.395379	-0.194327	6	6
pseudo_12305	pseudo_transcript_0	0.868824	-0.029588	3	3	pseudo_transcript_0	0.0636414	0.236209	3	3	pseudo_transcript_0	0.264179	0.10331	3	3
pseudo_12306	pseudo_transcript_0	0.53095	-0.0923898	4	4	pseudo_transcript_0	0.313942	0.153303	4	4	pseudo_transcript_0	0.996645	0.0223442	4	4
pseudo_12307	pseudo_transcript_0	0.553641	-0.102118	4	4	pseudo_transcript_0	0.954665	0.0717341	4	4	pseudo_transcript_0	0.760285	-0.0503131	4	4
pseudo_12308	pseudo_transcript_0	0.437734	0.155708	6	6	pseudo_transcript_0	0.87055	0.153608	7	7	pseudo_transcript_0	0.759469	-0.0611638	6	6
pseudo_12309	pseudo_transcript_0	0.463573	0.0682936	6	6	pseudo_transcript_0	0.669904	0.0740528	6	6	pseudo_transcript_0	0.32356	-0.00599132	6	6
pseudo_1231	pseudo_transcript_0	0.334784	-0.10656	5	5	pseudo_transcript_0	0.210987	-0.230988	5	5	pseudo_transcript_0	0.274228	-0.200022	5	5
pseudo_12310	pseudo_transcript_0	0.629564	-0.0444596	7	7	pseudo_transcript_0	0.0503561	0.349675	7	7	pseudo_transcript_0	0.267645	0.171519	7	7
pseudo_12311	pseudo_transcript_0	0.571607	-0.158865	6	6	pseudo_transcript_0	0.422122	-0.0705501	6	6	pseudo_transcript_0	0.226047	-0.0634093	6	6
pseudo_12312	pseudo_transcript_0	0.856755	0.0272015	6	6	pseudo_transcript_0	0.825439	0.00272658	6	6	pseudo_transcript_0	0.980227	0.0341159	6	6
pseudo_12313	pseudo_transcript_0	0.440291	0.297049	5	5	pseudo_transcript_0	0.584601	0.0804928	5	5	pseudo_transcript_0	0.436358	0.118644	5	5
pseudo_12314	pseudo_transcript_0	0.318212	-0.157052	4	4	pseudo_transcript_0	0.32527	0.12464	4	4	pseudo_transcript_0	0.878566	0.0229463	4	4
pseudo_12315	pseudo_transcript_0	0.0933361	0.176632	7	7	pseudo_transcript_0	0.281946	-0.418974	7	7	pseudo_transcript_0	0.953565	0.0900537	7	7
pseudo_12316	pseudo_transcript_0	0.668623	-0.0722209	4	4	pseudo_transcript_0	0.549005	0.142698	4	4	pseudo_transcript_0	0.798276	0.0583883	4	4
pseudo_12317	pseudo_transcript_0	0.00656527	-0.563268	5	5	pseudo_transcript_0	0.348492	0.285003	5	5	pseudo_transcript_0	0.0687063	-0.226214	5	5
pseudo_12318	pseudo_transcript_0	0.778166	0.04354	6	6	pseudo_transcript_0	0.134859	0.247351	6	6	pseudo_transcript_0	0.400915	0.101609	6	6
pseudo_12319	pseudo_transcript_0	0.294507	-0.167768	2	2	pseudo_transcript_0	0.224799	0.252688	2	2	pseudo_transcript_0	0.733493	0.04246	2	2
pseudo_1232	pseudo_transcript_0	0.441195	-0.143761	3	3	pseudo_transcript_0	0.03658	-0.262116	3	3	pseudo_transcript_0	0.0543661	-0.202939	3	3
pseudo_12320	pseudo_transcript_1	0.401631	0.120452	6	6	pseudo_transcript_0	0.0815302	-0.391955	7	7	pseudo_transcript_0	0.57591	-0.153195	7	7
pseudo_12321	pseudo_transcript_0	0.621484	-0.183833	4	4	pseudo_transcript_0	0.908368	-0.0122097	4	4	pseudo_transcript_0	0.522401	-0.0980212	4	4
pseudo_12322	pseudo_transcript_0	0.174259	0.23324	2	2	pseudo_transcript_0	0.315922	-0.136517	2	2	pseudo_transcript_0	0.649687	0.0483614	2	2
pseudo_12323	pseudo_transcript_0	0.750227	-0.126489	6	6	pseudo_transcript_1	0.10018	-0.361586	4	4	pseudo_transcript_1	0.141454	-0.15669	4	4
pseudo_12324	pseudo_transcript_0	0.766896	-0.204548	6	6	pseudo_transcript_0	0.750846	0.116268	6	6	pseudo_transcript_0	0.812825	-0.0791698	6	6
pseudo_12325	pseudo_transcript_1	0.285722	0.134011	6	6	pseudo_transcript_0	0.182798	-0.263223	7	7	pseudo_transcript_0	0.558697	0.115214	7	7
pseudo_12326	pseudo_transcript_0	0.878602	-0.0536378	7	7	pseudo_transcript_0	0.385038	-0.149805	7	7	pseudo_transcript_0	0.451591	-0.105078	7	7
pseudo_12327	pseudo_transcript_0	0.111197	-0.264899	6	6	pseudo_transcript_0	0.573056	-0.0445304	6	6	pseudo_transcript_0	0.220827	-0.137082	6	6
pseudo_12328	pseudo_transcript_0	0.0303631	-0.601936	2	2	pseudo_transcript_0	0.575623	-0.0783849	2	2	pseudo_transcript_0	0.0286927	-0.34016	2	2
pseudo_12329	pseudo_transcript_0	0.933058	0.0268844	5	5	pseudo_transcript_0	0.424668	-0.216892	5	5	pseudo_transcript_0	0.462396	-0.0854573	5	5
pseudo_1233	pseudo_transcript_1	0.101475	-0.305338	5	5	pseudo_transcript_0	0.252634	-0.15261	2	2	pseudo_transcript_1	0.423179	-0.0738352	5	5
pseudo_12330	pseudo_transcript_0	0.352064	-0.177009	5	5	pseudo_transcript_0	0.654508	0.0791874	5	5	pseudo_transcript_0	0.539936	-0.0506805	5	5
pseudo_12331	pseudo_transcript_0	0.386338	0.411508	6	6	pseudo_transcript_0	0.512093	-0.158905	6	6	pseudo_transcript_0	0.590837	0.112265	6	6
pseudo_12332	pseudo_transcript_0	0.945883	-0.00605923	3	3	pseudo_transcript_0	0.990123	0.00516272	3	3	pseudo_transcript_0	0.955672	-0.000448251	3	3
pseudo_12333	pseudo_transcript_0	0.562661	0.214254	4	4	pseudo_transcript_0	0.786236	0.0631719	4	4	pseudo_transcript_0	0.671041	0.148979	4	4
pseudo_12334	pseudo_transcript_0	0.783903	-0.030629	8	8	pseudo_transcript_0	0.160475	0.198812	8	8	pseudo_transcript_0	0.391394	0.0984413	8	8
pseudo_12335	pseudo_transcript_0	0.259834	0.229549	4	4	pseudo_transcript_0	0.305948	-0.091632	4	4	pseudo_transcript_0	0.55699	0.0358233	4	4
pseudo_12336	pseudo_transcript_0	0.578694	-0.165376	5	5	pseudo_transcript_0	0.452745	-0.0938819	5	5	pseudo_transcript_0	0.371498	-0.102682	5	5
pseudo_12337	pseudo_transcript_0	0.322041	-0.167035	4	4	pseudo_transcript_0	0.779435	0.146987	4	4	pseudo_transcript_0	0.91405	-0.0201886	4	4
pseudo_12338	pseudo_transcript_0	0.542996	0.0651503	8	8	pseudo_transcript_0	0.962984	0.166528	8	8	pseudo_transcript_0	0.213783	0.191325	8	8
pseudo_12339	pseudo_transcript_1	0.809104	-0.0707478	3	3	pseudo_transcript_0	0.86072	0.022954	3	3	pseudo_transcript_1	0.543769	-0.0606909	3	3
pseudo_1234	pseudo_transcript_0	0.310104	-0.149668	5	5	pseudo_transcript_0	0.92961	-0.0170694	5	5	pseudo_transcript_0	0.463415	-0.0833686	5	5
pseudo_12340	pseudo_transcript_0	0.642703	0.0834818	3	3	pseudo_transcript_0	0.91855	-0.0850042	3	3	pseudo_transcript_0	0.706808	-0.000761215	3	3
pseudo_12341	pseudo_transcript_0	0.716674	0.082985	3	3	pseudo_transcript_0	0.0590188	0.341297	3	3	pseudo_transcript_0	0.0460272	0.212141	3	3
pseudo_12342	pseudo_transcript_1	0.0535936	-0.41518	4	4	pseudo_transcript_0	0.614138	0.0794204	5	5	pseudo_transcript_1	0.138195	-0.150789	4	4
pseudo_12343	pseudo_transcript_0	0.20664	0.263266	5	5	pseudo_transcript_0	0.862714	-0.169086	5	5	pseudo_transcript_0	0.653336	0.103222	5	5
pseudo_12344	pseudo_transcript_0	0.777379	-0.0816218	3	3	pseudo_transcript_0	0.402334	0.217337	3	3	pseudo_transcript_0	0.616885	0.0678576	3	3
pseudo_12345	pseudo_transcript_0	0.465544	-0.113149	4	4	pseudo_transcript_0	0.603039	-0.0698876	4	4	pseudo_transcript_0	0.430015	-0.0915182	4	4
pseudo_12346	pseudo_transcript_0	0.477975	-0.157802	6	6	pseudo_transcript_0	0.682695	-0.176119	6	6	pseudo_transcript_0	0.488908	-0.162679	6	6
pseudo_12347	pseudo_transcript_0	0.172659	-0.180018	4	4	pseudo_transcript_0	0.458465	-0.152188	4	4	pseudo_transcript_0	0.0999397	-0.188593	4	4
pseudo_12348	pseudo_transcript_1	0.456796	0.111676	7	7	pseudo_transcript_0	0.166271	0.199005	3	3	pseudo_transcript_0	0.268824	0.121621	3	3
pseudo_12349	pseudo_transcript_0	0.40607	-0.190808	1	1	pseudo_transcript_0	0.404367	-0.151992	1	1	pseudo_transcript_0	0.287619	-0.1714	1	1
pseudo_1235	pseudo_transcript_0	0.429854	0.141275	4	4	pseudo_transcript_0	0.221606	-0.222109	4	4	pseudo_transcript_0	0.667638	-0.0464134	4	4
pseudo_12350	pseudo_transcript_0	0.947241	0.0272964	4	4	pseudo_transcript_0	0.577313	-0.00596716	4	4	pseudo_transcript_0	0.903679	-0.0350708	4	4
pseudo_12351	pseudo_transcript_0	0.232874	-0.222252	2	2	pseudo_transcript_0	0.364614	-0.144381	2	2	pseudo_transcript_0	0.202195	-0.183316	2	2
pseudo_12352	pseudo_transcript_0	0.755752	-0.0529132	3	3	pseudo_transcript_0	0.59415	0.0595797	3	3	pseudo_transcript_0	0.950514	0.00333323	3	3
pseudo_12353	pseudo_transcript_0	0.989029	-0.00977783	2	2	pseudo_transcript_0	0.0991398	-0.247477	2	2	pseudo_transcript_0	0.277959	-0.128627	2	2
pseudo_12354	pseudo_transcript_0	0.447241	-0.144546	3	3	pseudo_transcript_0	0.160741	-0.231748	3	3	pseudo_transcript_0	0.25959	-0.188147	3	3
pseudo_12355	pseudo_transcript_0	0.075807	0.372221	4	4	pseudo_transcript_0	0.95615	-0.064168	4	4	pseudo_transcript_0	0.27899	0.154026	4	4
pseudo_12356	pseudo_transcript_0	0.250287	0.143317	3	3	pseudo_transcript_0	0.434833	-0.0781549	3	3	pseudo_transcript_0	0.722919	0.0325812	3	3
pseudo_12357	pseudo_transcript_0	0.561554	0.0768463	5	5	pseudo_transcript_0	0.642821	-0.0872537	5	5	pseudo_transcript_0	0.903894	0.0155906	5	5
pseudo_12358	pseudo_transcript_0	0.80464	-0.128479	6	6	pseudo_transcript_0	0.62671	0.221603	6	6	pseudo_transcript_0	0.723745	0.0484333	6	6
pseudo_12359	pseudo_transcript_0	0.132292	0.432211	1	1	pseudo_transcript_0	0.54063	0.123584	1	1	pseudo_transcript_0	0.160383	0.277897	1	1
pseudo_1236	pseudo_transcript_0	0.104419	0.314919	6	6	pseudo_transcript_0	0.242426	0.350733	6	6	pseudo_transcript_0	0.0693552	0.279919	6	6
pseudo_12360	pseudo_transcript_0	0.231429	-0.193497	3	3	pseudo_transcript_1	0.29842	-0.152629	3	3	pseudo_transcript_0	0.364313	-0.0907085	3	3
pseudo_12361	pseudo_transcript_0	0.482305	-0.0788635	5	5	pseudo_transcript_0	0.926118	-0.0260486	4	4	pseudo_transcript_0	0.704046	-0.0524561	4	4
pseudo_12362	pseudo_transcript_0	0.818365	0.0274268	5	5	pseudo_transcript_0	0.694991	0.0781912	5	5	pseudo_transcript_0	0.720929	0.0962889	5	5
pseudo_12363	pseudo_transcript_0	0.00470532	0.454948	6	6	pseudo_transcript_0	0.124004	0.274913	6	6	pseudo_transcript_0	0.00248173	0.29928	6	6
pseudo_12364	pseudo_transcript_1	0.0189466	-0.364554	6	6	pseudo_transcript_1	0.184464	-0.0559519	6	6	pseudo_transcript_1	0.0407921	-0.343188	6	6
pseudo_12365	pseudo_transcript_0	0.218633	0.265218	5	5	pseudo_transcript_0	0.941208	0.134157	5	5	pseudo_transcript_0	0.400801	0.152911	5	5
pseudo_12366	pseudo_transcript_0	0.921223	0.191906	5	5	pseudo_transcript_0	0.26502	-0.0945977	5	5	pseudo_transcript_0	0.684362	-0.0767208	5	5
pseudo_12367	pseudo_transcript_1	0.0986638	-0.422748	6	6	pseudo_transcript_0	0.394576	-0.10287	4	4	pseudo_transcript_0	0.402166	-0.0824532	4	4
pseudo_12368	pseudo_transcript_1	0.465544	0.0923695	4	4	pseudo_transcript_0	0.634905	-0.0907816	4	4	pseudo_transcript_1	0.591367	0.0827948	4	4
pseudo_12369	pseudo_transcript_0	0.117432	-0.337294	6	6	pseudo_transcript_1	0.534535	0.104703	3	3	pseudo_transcript_0	0.772274	-0.0764244	6	6
pseudo_1237	pseudo_transcript_0	0.943925	-0.0592307	4	4	pseudo_transcript_0	0.177482	0.311097	4	4	pseudo_transcript_0	0.281487	0.0711423	4	4
pseudo_12370	pseudo_transcript_0	0.605287	0.168068	5	5	pseudo_transcript_0	0.524606	-0.107066	5	5	pseudo_transcript_0	0.937061	0.0541679	5	5
pseudo_12371	pseudo_transcript_0	0.366174	-0.291979	6	6	pseudo_transcript_0	0.675454	0.0823251	6	6	pseudo_transcript_0	0.533012	-0.0870801	6	6
pseudo_12372	pseudo_transcript_0	0.908091	-0.173926	3	3	pseudo_transcript_0	0.828265	-0.0262917	2	2	pseudo_transcript_0	0.550506	0.0692698	2	2
pseudo_12373	pseudo_transcript_0	0.180361	-0.217011	4	4	pseudo_transcript_1	0.0916286	-0.258275	6	6	pseudo_transcript_0	0.101101	-0.232571	4	4
pseudo_12374	pseudo_transcript_0	0.482047	0.10408	5	5	pseudo_transcript_0	0.934579	0.129054	5	5	pseudo_transcript_0	0.555517	0.0692212	5	5
pseudo_12375	pseudo_transcript_0	0.142191	-0.237485	5	5	pseudo_transcript_0	0.436552	0.0243829	6	6	pseudo_transcript_0	0.0685792	-0.384803	5	5
pseudo_12376	pseudo_transcript_0	0.984649	0.0163261	3	3	pseudo_transcript_0	0.912572	-0.099257	3	3	pseudo_transcript_0	0.685265	-0.0414654	3	3
pseudo_12377	pseudo_transcript_0	0.524249	-0.0430704	5	5	pseudo_transcript_0	0.196609	-0.298449	5	5	pseudo_transcript_0	0.153643	-0.157787	5	5
pseudo_12378	pseudo_transcript_0	0.638878	0.0292162	3	3	pseudo_transcript_0	0.517676	0.0848379	3	3	pseudo_transcript_0	0.522495	0.0570271	3	3
pseudo_12379	pseudo_transcript_0	0.592351	-0.146766	5	5	pseudo_transcript_0	0.830414	-0.069159	5	5	pseudo_transcript_0	0.399397	-0.059907	5	5
pseudo_1238	pseudo_transcript_0	0.279604	0.128818	5	5	pseudo_transcript_0	0.402303	-0.0495027	5	5	pseudo_transcript_0	0.846614	0.0489393	5	5
pseudo_12380	pseudo_transcript_0	0.328191	-0.247502	5	5	pseudo_transcript_0	0.00877025	0.407564	5	5	pseudo_transcript_0	0.249375	0.174508	5	5
pseudo_12381	pseudo_transcript_0	0.316458	0.374919	5	5	pseudo_transcript_0	0.312287	-0.128902	5	5	pseudo_transcript_0	0.70473	0.162862	5	5
pseudo_12382	pseudo_transcript_0	0.46103	0.181457	4	4	pseudo_transcript_0	0.788029	0.192047	4	4	pseudo_transcript_0	0.219659	0.151459	4	4
pseudo_12383	pseudo_transcript_0	0.759348	0.0125664	4	4	pseudo_transcript_0	0.0828502	0.232748	4	4	pseudo_transcript_0	0.435496	0.104745	4	4
pseudo_12384	pseudo_transcript_0	0.943921	-0.0287655	5	5	pseudo_transcript_0	0.318311	-0.125237	5	5	pseudo_transcript_0	0.561135	-0.0490893	5	5
pseudo_12385	pseudo_transcript_0	0.587268	-0.11026	4	4	pseudo_transcript_0	0.913541	-0.0320057	4	4	pseudo_transcript_0	0.586213	-0.075681	4	4
pseudo_12386	pseudo_transcript_0	0.737943	0.0874056	6	6	pseudo_transcript_0	0.0290551	0.388091	6	6	pseudo_transcript_0	0.118071	0.290793	6	6
pseudo_12387	pseudo_transcript_0	0.781994	-0.00370732	4	4	pseudo_transcript_0	0.555236	-0.073876	4	4	pseudo_transcript_0	0.779573	-0.0110042	4	4
pseudo_12388	pseudo_transcript_1	0.395596	-0.131607	8	8	pseudo_transcript_1	0.316224	-0.159748	8	8	pseudo_transcript_1	0.206815	-0.116584	8	8
pseudo_12389	pseudo_transcript_0	0.987125	-0.0728605	5	5	pseudo_transcript_0	0.254427	-0.18442	6	6	pseudo_transcript_0	0.88869	-0.0749726	5	5
pseudo_1239	pseudo_transcript_0	0.0737651	-0.423569	6	6	pseudo_transcript_0	0.0322508	-0.460758	6	6	pseudo_transcript_0	0.0154527	-0.439615	6	6
pseudo_12390	pseudo_transcript_0	0.499754	0.187361	5	5	pseudo_transcript_0	0.367668	0.323622	5	5	pseudo_transcript_0	0.19368	0.218939	5	5
pseudo_12391	pseudo_transcript_0	0.0191121	-0.414106	4	4	pseudo_transcript_0	0.232174	0.188215	4	4	pseudo_transcript_0	0.268747	-0.0908947	4	4
pseudo_12392	pseudo_transcript_0	0.133256	-0.353927	2	2	pseudo_transcript_0	0.190987	0.309529	1	1	pseudo_transcript_0	0.498931	0.106054	1	1
pseudo_12393	pseudo_transcript_0	0.711092	-0.0788553	3	3	pseudo_transcript_0	0.461563	0.0911719	3	3	pseudo_transcript_0	0.940204	0.00615828	3	3
pseudo_12394	pseudo_transcript_0	0.946734	-0.00821543	3	3	pseudo_transcript_0	0.0610383	-0.347151	2	2	pseudo_transcript_0	0.26471	-0.151011	2	2
pseudo_12395	pseudo_transcript_0	0.450407	-0.125766	4	4	pseudo_transcript_1	0.0976629	-0.246536	2	2	pseudo_transcript_1	0.385359	-0.0880153	2	2
pseudo_12396	pseudo_transcript_0	0.933489	0.0774038	6	6	pseudo_transcript_0	0.538374	0.0247842	6	6	pseudo_transcript_0	0.678533	0.0969658	6	6
pseudo_12397	pseudo_transcript_0	0.569865	-0.116418	4	4	pseudo_transcript_0	0.241969	-0.129355	4	4	pseudo_transcript_0	0.233291	-0.114414	4	4
pseudo_12398	pseudo_transcript_0	0.829709	0.0454929	8	8	pseudo_transcript_0	0.97768	-0.161179	8	8	pseudo_transcript_0	0.694269	-0.0307197	8	8
pseudo_12399	pseudo_transcript_0	0.731968	0.149768	6	6	pseudo_transcript_0	0.401115	-0.107301	6	6	pseudo_transcript_0	0.973537	-0.0238752	6	6
pseudo_124	pseudo_transcript_0	0.159527	-0.434525	6	6	pseudo_transcript_0	0.622941	-0.181894	6	6	pseudo_transcript_0	0.224588	-0.449981	6	6
pseudo_1240	pseudo_transcript_0	0.999574	0.00850505	3	3	pseudo_transcript_0	0.170093	-0.177093	3	3	pseudo_transcript_0	0.39474	-0.0842938	3	3
pseudo_12400	pseudo_transcript_1	0.0109393	-0.395853	4	4	pseudo_transcript_0	0.275463	0.204145	2	2	pseudo_transcript_1	0.0220793	-0.225294	4	4
pseudo_12401	pseudo_transcript_0	0.571077	0.0527404	5	5	pseudo_transcript_0	0.457776	-0.0691473	5	5	pseudo_transcript_0	0.54937	-0.036014	5	5
pseudo_12402	pseudo_transcript_0	0.591905	-0.0725305	3	3	pseudo_transcript_0	0.773801	-0.0752527	3	3	pseudo_transcript_0	0.425401	-0.0738916	3	3
pseudo_12403	pseudo_transcript_0	0.172743	0.191364	3	3	pseudo_transcript_0	0.396313	0.121627	3	3	pseudo_transcript_0	0.163005	0.156495	3	3
pseudo_12404	pseudo_transcript_0	0.786094	0.0596014	1	1	pseudo_transcript_0	0.321909	0.207098	1	1	pseudo_transcript_0	0.407851	0.13335	1	1
pseudo_12405	pseudo_transcript_0	0.73959	-0.0560676	7	7	pseudo_transcript_0	0.714595	0.0474672	7	7	pseudo_transcript_0	0.579769	-0.0397715	7	7
pseudo_12406	pseudo_transcript_0	0.514766	0.160318	8	8	pseudo_transcript_0	0.0138671	-0.562303	8	8	pseudo_transcript_0	0.108942	-0.139428	8	8
pseudo_12407	pseudo_transcript_0	0.441829	0.123698	3	3	pseudo_transcript_0	0.846788	-0.0231314	3	3	pseudo_transcript_0	0.812724	0.0502833	3	3
pseudo_12408	pseudo_transcript_0	0.268144	-0.199969	4	4	pseudo_transcript_0	0.44502	0.263036	4	4	pseudo_transcript_0	0.855774	0.0454768	4	4
pseudo_12409	pseudo_transcript_0	0.357227	0.213557	5	5	pseudo_transcript_0	0.608878	-0.130251	5	5	pseudo_transcript_0	0.758145	0.117453	5	5
pseudo_1241	pseudo_transcript_0	0.391188	0.135441	4	4	pseudo_transcript_0	0.912062	0.0083527	4	4	pseudo_transcript_0	0.642002	0.071897	4	4
pseudo_12410	pseudo_transcript_0	0.43088	0.117256	2	2	pseudo_transcript_0	0.314968	-0.143643	2	2	pseudo_transcript_0	0.888011	-0.0131933	2	2
pseudo_12411	pseudo_transcript_0	0.339156	-0.31629	5	5	pseudo_transcript_0	0.457776	0.122746	5	5	pseudo_transcript_0	0.94238	-0.11083	5	5
pseudo_12412	pseudo_transcript_0	0.566101	0.138034	4	4	pseudo_transcript_0	0.750284	-0.0524079	4	4	pseudo_transcript_0	0.649381	0.0801956	4	4
pseudo_12413	pseudo_transcript_0	0.118671	0.245316	4	4	pseudo_transcript_0	0.954294	0.0241248	4	4	pseudo_transcript_0	0.268343	0.150456	4	4
pseudo_12414	pseudo_transcript_0	0.12064	-0.45573	5	5	pseudo_transcript_0	0.406059	-0.119687	5	5	pseudo_transcript_0	0.105814	-0.175173	5	5
pseudo_12415	pseudo_transcript_0	0.423125	0.213989	4	4	pseudo_transcript_0	0.593331	0.105364	4	4	pseudo_transcript_0	0.23476	0.143506	4	4
pseudo_12416	pseudo_transcript_0	0.287923	0.195061	2	2	pseudo_transcript_0	0.211734	-0.19262	2	2	pseudo_transcript_0	0.981539	0.00122056	2	2
pseudo_12417	pseudo_transcript_0	0.461733	0.196651	6	6	pseudo_transcript_1	0.0929519	-0.256596	2	2	pseudo_transcript_1	0.188958	-0.168932	2	2
pseudo_12418	pseudo_transcript_0	0.242447	-0.18548	4	4	pseudo_transcript_0	0.0963882	-0.400281	4	4	pseudo_transcript_0	0.0715237	-0.283524	4	4
pseudo_12419	pseudo_transcript_0	0.467243	-0.134703	4	4	pseudo_transcript_0	0.763752	0.0305611	4	4	pseudo_transcript_0	0.742557	-0.0225075	4	4
pseudo_1242	pseudo_transcript_0	0.442414	0.244123	8	8	pseudo_transcript_0	0.39963	0.104711	8	8	pseudo_transcript_0	0.321966	0.0908637	8	8
pseudo_12420	pseudo_transcript_0	0.711582	-0.075897	4	4	pseudo_transcript_0	0.689295	-0.139656	4	4	pseudo_transcript_0	0.662885	-0.107776	4	4
pseudo_12421	pseudo_transcript_0	0.527484	0.115812	2	2	pseudo_transcript_0	0.775262	-0.120497	2	2	pseudo_transcript_0	0.957292	-0.00234237	2	2
pseudo_12422	pseudo_transcript_0	0.282931	0.225777	3	3	pseudo_transcript_0	0.696385	-0.0451022	3	3	pseudo_transcript_0	0.435499	0.0903375	3	3
pseudo_12423	pseudo_transcript_0	0.25691	-0.200701	4	4	pseudo_transcript_0	0.285928	0.186793	4	4	pseudo_transcript_0	0.814193	-0.00491343	4	4
pseudo_12424	pseudo_transcript_0	0.175297	-0.287807	4	4	pseudo_transcript_0	0.205557	0.181607	3	3	pseudo_transcript_0	0.550954	-0.0631729	3	3
pseudo_12425	pseudo_transcript_0	0.595713	0.178849	7	7	pseudo_transcript_0	0.456844	-0.0140949	7	7	pseudo_transcript_0	0.792068	0.0484181	7	7
pseudo_12426	pseudo_transcript_0	0.783259	-0.109833	7	7	pseudo_transcript_0	0.448793	-0.149824	7	7	pseudo_transcript_0	0.545718	-0.0524707	7	7
pseudo_12427	pseudo_transcript_0	0.643385	-0.0985451	6	6	pseudo_transcript_0	0.549479	-0.0319838	6	6	pseudo_transcript_0	0.391996	-0.0118623	6	6
pseudo_12428	pseudo_transcript_0	0.2099	-0.270907	8	8	pseudo_transcript_0	0.210186	-0.45455	8	8	pseudo_transcript_0	0.0836844	-0.311629	8	8
pseudo_12429	pseudo_transcript_0	0.13296	-0.273694	4	4	pseudo_transcript_0	0.576995	-0.0988569	4	4	pseudo_transcript_0	0.100326	-0.185575	4	4
pseudo_1243	pseudo_transcript_0	0.139778	-0.305842	4	4	pseudo_transcript_0	0.976952	-0.0494196	4	4	pseudo_transcript_0	0.337438	-0.168719	4	4
pseudo_12430	pseudo_transcript_0	0.578061	-0.174426	4	4	pseudo_transcript_0	0.821926	0.134108	4	4	pseudo_transcript_0	0.672404	-0.0495852	4	4
pseudo_12431	pseudo_transcript_0	0.119	-0.352288	4	4	pseudo_transcript_0	0.137275	0.271302	4	4	pseudo_transcript_0	0.741145	-0.0950484	4	4
pseudo_12432	pseudo_transcript_0	0.448059	-0.155703	6	6	pseudo_transcript_0	0.547451	-0.180424	6	6	pseudo_transcript_0	0.212041	-0.186643	6	6
pseudo_12433	pseudo_transcript_0	0.461098	-0.0907668	3	3	pseudo_transcript_0	0.379746	0.127698	3	3	pseudo_transcript_0	0.855687	0.0184656	3	3
pseudo_12434	pseudo_transcript_0	0.545873	0.0813858	3	3	pseudo_transcript_0	0.574921	0.163491	3	3	pseudo_transcript_0	0.275421	0.122438	3	3
pseudo_12435	pseudo_transcript_0	0.537731	-0.129068	3	3	pseudo_transcript_1	0.0934229	-0.200297	3	3	pseudo_transcript_0	0.423523	-0.110242	3	3
pseudo_12436	pseudo_transcript_0	0.320631	0.108126	6	6	pseudo_transcript_0	0.194992	-0.117612	6	6	pseudo_transcript_0	0.917701	-0.0121262	6	6
pseudo_12437	pseudo_transcript_0	0.433953	0.0722434	6	6	pseudo_transcript_0	0.183961	0.0387638	6	6	pseudo_transcript_0	0.749619	0.051439	6	6
pseudo_12438	pseudo_transcript_0	0.910061	-0.154721	5	5	pseudo_transcript_0	0.790685	0.0668882	5	5	pseudo_transcript_0	0.969006	0.00341384	5	5
pseudo_12439	pseudo_transcript_0	0.0866978	-0.338869	4	4	pseudo_transcript_0	0.052281	0.29236	4	4	pseudo_transcript_0	0.812017	-0.0101904	4	4
pseudo_1244	pseudo_transcript_0	0.58181	-0.119562	5	5	pseudo_transcript_0	0.00682084	0.358632	5	5	pseudo_transcript_0	0.140596	0.194073	5	5
pseudo_12440	pseudo_transcript_0	0.677217	-0.266397	5	5	pseudo_transcript_0	0.660233	0.0600951	5	5	pseudo_transcript_0	0.694827	-0.00772508	5	5
pseudo_12441	pseudo_transcript_0	0.502132	-0.112358	2	2	pseudo_transcript_0	0.859739	0.0321652	2	2	pseudo_transcript_0	0.729514	-0.0400963	2	2
pseudo_12442	pseudo_transcript_0	0.34992	0.0877013	4	4	pseudo_transcript_0	0.190239	0.201949	4	4	pseudo_transcript_0	0.149463	0.170018	4	4
pseudo_12443	pseudo_transcript_0	0.295735	-0.312055	5	5	pseudo_transcript_0	0.184335	-0.167206	5	5	pseudo_transcript_0	0.106175	-0.272748	5	5
pseudo_12444	pseudo_transcript_0	0.955348	-0.0191101	4	4	pseudo_transcript_0	0.160874	-0.219909	4	4	pseudo_transcript_0	0.630667	-0.156365	4	4
pseudo_12445	pseudo_transcript_0	0.0193265	0.427678	4	4	pseudo_transcript_0	0.349673	-0.100262	4	4	pseudo_transcript_0	0.161699	0.183384	4	4
pseudo_12446	pseudo_transcript_0	0.0625913	0.302423	4	4	pseudo_transcript_0	0.429078	-0.159119	4	4	pseudo_transcript_0	0.522401	0.0398562	4	4
pseudo_12447	pseudo_transcript_0	0.762922	-0.0884985	5	5	pseudo_transcript_0	0.849959	0.105426	5	5	pseudo_transcript_0	0.650325	-0.0762316	5	5
pseudo_12448	pseudo_transcript_0	0.466263	0.0674491	8	8	pseudo_transcript_0	0.065154	-0.286512	8	8	pseudo_transcript_0	0.363573	-0.147643	8	8
pseudo_12449	pseudo_transcript_0	0.275805	-0.158219	3	3	pseudo_transcript_0	0.747973	-0.0572044	3	3	pseudo_transcript_0	0.414823	-0.107712	3	3
pseudo_1245	pseudo_transcript_0	0.568549	0.210917	5	5	pseudo_transcript_0	0.597261	-0.0471597	5	5	pseudo_transcript_0	0.94105	0.131767	5	5
pseudo_12450	pseudo_transcript_0	0.509206	-0.0972521	3	3	pseudo_transcript_0	0.319137	0.138663	3	3	pseudo_transcript_0	0.816913	0.0207054	3	3
pseudo_12451	pseudo_transcript_0	0.836852	0.0299445	4	4	pseudo_transcript_0	0.0344223	0.270023	4	4	pseudo_transcript_0	0.147364	0.178518	4	4
pseudo_12452	pseudo_transcript_0	0.509892	0.0857386	3	3	pseudo_transcript_0	0.227143	0.17549	3	3	pseudo_transcript_0	0.156278	0.130614	3	3
pseudo_12453	pseudo_transcript_0	0.68555	0.0322878	4	4	pseudo_transcript_0	0.297442	-0.101731	4	4	pseudo_transcript_0	0.686781	-0.0347215	4	4
pseudo_12454	pseudo_transcript_0	0.546461	0.197844	6	6	pseudo_transcript_0	0.30312	-0.125931	6	6	pseudo_transcript_0	0.920727	0.0550604	6	6
pseudo_12455	pseudo_transcript_0	0.574456	-0.082297	5	5	pseudo_transcript_0	0.801617	-0.235179	5	5	pseudo_transcript_0	0.557199	-0.134446	5	5
pseudo_12456	pseudo_transcript_0	0.785416	-0.0819124	5	5	pseudo_transcript_0	0.0969082	0.424689	5	5	pseudo_transcript_0	0.268403	0.09934	5	5
pseudo_12457	pseudo_transcript_0	0.751373	-0.0500713	6	6	pseudo_transcript_0	0.297795	0.00719856	6	6	pseudo_transcript_0	0.557844	-0.0157641	6	6
pseudo_12458	pseudo_transcript_0	0.657523	0.171373	6	6	pseudo_transcript_0	0.227005	0.204185	6	6	pseudo_transcript_0	0.343766	0.234132	6	6
pseudo_12459	pseudo_transcript_0	0.264759	-0.214679	4	4	pseudo_transcript_0	0.413739	0.153007	4	4	pseudo_transcript_0	0.738323	-0.02985	4	4
pseudo_1246	pseudo_transcript_0	0.566414	0.0954151	4	4	pseudo_transcript_0	0.888822	0.0366773	4	4	pseudo_transcript_0	0.636657	0.0564037	4	4
pseudo_12460	pseudo_transcript_0	0.671474	-0.0574281	5	5	pseudo_transcript_0	0.755606	-0.201236	5	5	pseudo_transcript_0	0.389193	-0.0595532	5	5
pseudo_12461	pseudo_transcript_0	0.553493	0.171725	5	5	pseudo_transcript_0	0.817765	-0.0149834	5	5	pseudo_transcript_0	0.652733	0.0915856	5	5
pseudo_12462	pseudo_transcript_0	0.67989	0.116317	3	3	pseudo_transcript_0	0.0389621	-0.252607	3	3	pseudo_transcript_0	0.485985	-0.0681452	3	3
pseudo_12463	pseudo_transcript_0	0.901126	-0.151471	6	6	pseudo_transcript_0	0.908774	0.0607547	5	5	pseudo_transcript_0	0.90257	0.0246145	5	5
pseudo_12464	pseudo_transcript_0	0.0221327	-0.375039	3	3	pseudo_transcript_1	0.194876	0.296589	7	7	pseudo_transcript_0	0.0771604	-0.177671	3	3
pseudo_12465	pseudo_transcript_0	0.241741	0.283162	6	6	pseudo_transcript_0	0.905256	0.0680013	6	6	pseudo_transcript_0	0.450502	0.180633	6	6
pseudo_12466	pseudo_transcript_0	0.275454	0.143915	6	6	pseudo_transcript_0	0.651169	0.202078	6	6	pseudo_transcript_0	0.345713	0.326886	6	6
pseudo_12467	pseudo_transcript_0	0.354143	-0.465803	7	7	pseudo_transcript_0	0.21278	-0.288382	7	7	pseudo_transcript_0	0.0776956	-0.31014	7	7
pseudo_12468	pseudo_transcript_0	0.286843	-0.2747	5	5	pseudo_transcript_0	0.348064	-0.274619	5	5	pseudo_transcript_0	0.264448	-0.301436	5	5
pseudo_12469	pseudo_transcript_1	0.210081	-0.405133	5	5	pseudo_transcript_1	0.154873	-0.486838	5	5	pseudo_transcript_1	0.0886566	-0.417669	5	5
pseudo_1247	pseudo_transcript_0	0.311879	0.191062	6	6	pseudo_transcript_0	0.229795	0.25423	6	6	pseudo_transcript_0	0.171168	0.278683	6	6
pseudo_12470	pseudo_transcript_0	0.276975	-0.189804	8	8	pseudo_transcript_0	0.107884	0.471179	7	7	pseudo_transcript_0	0.571584	0.117477	7	7
pseudo_12471	pseudo_transcript_0	0.977883	0.191204	5	5	pseudo_transcript_0	0.273508	0.120087	5	5	pseudo_transcript_0	0.608789	0.138565	5	5
pseudo_12472	pseudo_transcript_0	0.481254	-0.191126	7	7	pseudo_transcript_0	0.638194	0.237064	7	7	pseudo_transcript_0	0.971566	0.0278818	7	7
pseudo_12473	pseudo_transcript_0	0.286746	-0.307332	6	6	pseudo_transcript_0	0.630759	0.0624642	6	6	pseudo_transcript_0	0.815193	-0.130639	6	6
pseudo_12474	pseudo_transcript_0	0.631638	-0.081353	3	3	pseudo_transcript_0	0.0644142	0.349289	3	3	pseudo_transcript_0	0.208406	0.133968	3	3
pseudo_12475	pseudo_transcript_0	0.169566	-0.372273	1	1	pseudo_transcript_1	0.355167	-0.122776	7	7	pseudo_transcript_0	0.183859	-0.243828	1	1
pseudo_12476	pseudo_transcript_0	0.0579893	-0.301723	3	3	pseudo_transcript_0	0.247427	-0.256749	3	3	pseudo_transcript_0	0.0273355	-0.279236	3	3
pseudo_12477	pseudo_transcript_0	0.643248	-0.19873	8	8	pseudo_transcript_0	0.895515	0.0863761	8	8	pseudo_transcript_0	0.759651	-0.123144	8	8
pseudo_12478	pseudo_transcript_0	0.985928	-0.00863566	3	3	pseudo_transcript_0	0.116548	-0.296281	3	3	pseudo_transcript_0	0.4099	-0.152459	3	3
pseudo_12479	pseudo_transcript_0	0.377498	-0.150218	6	6	pseudo_transcript_0	0.897729	-0.209982	6	6	pseudo_transcript_0	0.39878	-0.184549	6	6
pseudo_1248	pseudo_transcript_0	0.796601	0.115931	4	4	pseudo_transcript_0	0.744988	0.1307	4	4	pseudo_transcript_0	0.398502	0.0988636	4	4
pseudo_12480	pseudo_transcript_0	0.717535	-0.0704855	7	7	pseudo_transcript_0	0.188175	-0.0726985	7	7	pseudo_transcript_0	0.514965	0.0354885	7	7
pseudo_12481	pseudo_transcript_0	0.512458	-0.214137	5	5	pseudo_transcript_0	0.594084	0.0659006	5	5	pseudo_transcript_0	0.875502	-0.127802	5	5
pseudo_12482	pseudo_transcript_0	0.143599	0.410128	1	1	pseudo_transcript_0	0.119763	0.47455	1	1	pseudo_transcript_0	0.0961566	0.442339	1	1
pseudo_12483	pseudo_transcript_0	0.349201	-0.178508	6	6	pseudo_transcript_0	0.840572	-0.279623	6	6	pseudo_transcript_0	0.801604	-0.315434	6	6
pseudo_12484	pseudo_transcript_0	0.364406	-0.233369	3	3	pseudo_transcript_0	0.551667	-0.0888059	3	3	pseudo_transcript_0	0.195066	-0.161087	3	3
pseudo_12485	pseudo_transcript_0	0.823267	-0.0948415	7	7	pseudo_transcript_0	0.25752	-0.0762114	7	7	pseudo_transcript_0	0.394055	-0.10925	7	7
pseudo_12486	pseudo_transcript_0	0.0959845	-0.382463	5	5	pseudo_transcript_0	0.353226	0.175085	5	5	pseudo_transcript_0	0.648521	-0.0967826	5	5
pseudo_12487	pseudo_transcript_0	0.820938	-0.222521	5	5	pseudo_transcript_0	0.23273	-0.12108	5	5	pseudo_transcript_0	0.186336	-0.141175	5	5
pseudo_12488	pseudo_transcript_0	0.115482	-0.508951	5	5	pseudo_transcript_0	0.48757	0.219381	5	5	pseudo_transcript_0	0.606452	-0.0588778	5	5
pseudo_12489	pseudo_transcript_0	0.061587	0.487028	6	6	pseudo_transcript_0	0.11489	-0.323266	6	6	pseudo_transcript_0	0.676859	0.0480449	6	6
pseudo_1249	pseudo_transcript_0	0.308817	-0.340934	6	6	pseudo_transcript_0	0.403251	-0.0682529	6	6	pseudo_transcript_0	0.334518	-0.179737	6	6
pseudo_12490	pseudo_transcript_0	0.407165	-0.263553	6	6	pseudo_transcript_0	0.18221	0.235732	6	6	pseudo_transcript_0	0.847309	-0.00397243	6	6
pseudo_12491	pseudo_transcript_0	0.520649	0.0614004	6	6	pseudo_transcript_0	0.924866	0.000710622	6	6	pseudo_transcript_0	0.886904	0.0558781	6	6
pseudo_12492	pseudo_transcript_0	0.955672	-0.0150236	3	3	pseudo_transcript_0	0.663652	0.0588503	3	3	pseudo_transcript_0	0.814399	0.0219133	3	3
pseudo_12493	pseudo_transcript_0	0.85962	-0.151463	7	7	pseudo_transcript_0	0.729621	0.0986326	7	7	pseudo_transcript_0	0.844714	0.109178	7	7
pseudo_12494	pseudo_transcript_0	0.0612087	-0.364896	2	2	pseudo_transcript_0	0.462232	0.102706	2	2	pseudo_transcript_0	0.224053	-0.131095	2	2
pseudo_12495	pseudo_transcript_0	0.612238	-0.116672	5	5	pseudo_transcript_0	0.219939	-0.28104	5	5	pseudo_transcript_0	0.273495	-0.159458	5	5
pseudo_12496	pseudo_transcript_0	0.391577	0.108584	3	3	pseudo_transcript_0	0.629636	0.140365	3	3	pseudo_transcript_0	0.222804	0.124474	3	3
pseudo_12497	pseudo_transcript_0	0.810657	-0.132921	5	5	pseudo_transcript_0	0.638349	0.0973436	5	5	pseudo_transcript_0	0.770255	0.0447809	5	5
pseudo_12498	pseudo_transcript_0	0.794429	0.0431536	6	6	pseudo_transcript_0	0.221495	-0.294353	6	6	pseudo_transcript_0	0.523537	-0.170296	6	6
pseudo_12499	pseudo_transcript_0	0.393236	-0.0668405	4	4	pseudo_transcript_0	0.282158	0.177604	4	4	pseudo_transcript_0	0.855774	0.00633029	4	4
pseudo_125	pseudo_transcript_0	0.995708	-0.00916694	5	5	pseudo_transcript_0	0.349135	-0.111038	5	5	pseudo_transcript_0	0.476251	-0.0697333	5	5
pseudo_1250	pseudo_transcript_0	0.110383	0.257066	3	3	pseudo_transcript_0	0.329974	0.235087	3	3	pseudo_transcript_0	0.0729235	0.246076	3	3
pseudo_12500	pseudo_transcript_0	0.541448	-0.208153	6	6	pseudo_transcript_0	0.862634	0.0652252	6	6	pseudo_transcript_0	0.609665	-0.0970171	6	6
pseudo_12501	pseudo_transcript_0	0.898006	-0.00479745	4	4	pseudo_transcript_0	0.542499	0.0196476	4	4	pseudo_transcript_0	0.891109	0.0347208	4	4
pseudo_12502	pseudo_transcript_0	0.900229	0.146875	6	6	pseudo_transcript_0	0.283902	-0.122545	6	6	pseudo_transcript_0	0.532511	-0.0461448	6	6
pseudo_12503	pseudo_transcript_0	0.900528	0.0522325	6	6	pseudo_transcript_0	0.609561	-0.0430483	6	6	pseudo_transcript_0	0.849699	-0.0741342	6	6
pseudo_12504	pseudo_transcript_0	0.624287	-0.226646	6	6	pseudo_transcript_0	0.390956	-0.155511	6	6	pseudo_transcript_0	0.306664	-0.173619	6	6
pseudo_12505	pseudo_transcript_0	0.616026	0.0121021	6	6	pseudo_transcript_0	0.281177	-0.224641	6	6	pseudo_transcript_0	0.906815	-0.145832	6	6
pseudo_12506	pseudo_transcript_0	0.993371	-0.182031	6	6	pseudo_transcript_0	0.246278	-0.117706	6	6	pseudo_transcript_0	0.278358	-0.0730255	6	6
pseudo_12507	pseudo_transcript_0	0.402014	-0.129599	4	4	pseudo_transcript_0	0.752052	-0.00395826	4	4	pseudo_transcript_0	0.591367	-0.05431	4	4
pseudo_12508	pseudo_transcript_0	0.169733	0.205273	3	3	pseudo_transcript_0	0.266623	-0.132687	3	3	pseudo_transcript_0	0.703601	0.036293	3	3
pseudo_12509	pseudo_transcript_0	0.515995	0.129391	2	2	pseudo_transcript_0	0.605204	-0.0904417	2	2	pseudo_transcript_0	0.92678	0.0194746	2	2
pseudo_1251	pseudo_transcript_0	0.781479	0.036024	3	3	pseudo_transcript_0	0.617833	0.0588977	3	3	pseudo_transcript_0	0.620689	0.0474608	3	3
pseudo_12510	pseudo_transcript_0	0.662354	-0.102284	3	3	pseudo_transcript_0	0.0264548	-0.391472	4	4	pseudo_transcript_0	0.298871	-0.168992	3	3
pseudo_12511	pseudo_transcript_0	0.865687	0.152639	9	9	pseudo_transcript_0	0.085271	-0.319312	9	9	pseudo_transcript_0	0.19575	-0.312105	9	9
pseudo_12512	pseudo_transcript_0	0.108928	-0.145213	6	6	pseudo_transcript_0	0.996966	0.0270656	6	6	pseudo_transcript_0	0.258251	-0.107338	6	6
pseudo_12513	pseudo_transcript_0	0.128253	-0.295293	2	2	pseudo_transcript_0	0.0653454	-0.292237	2	2	pseudo_transcript_0	0.0428628	-0.293765	2	2
pseudo_12514	pseudo_transcript_0	0.039874	0.29481	3	3	pseudo_transcript_0	0.913425	-0.00722405	3	3	pseudo_transcript_0	0.119742	0.143793	3	3
pseudo_12515	pseudo_transcript_0	0.544389	-0.102304	5	5	pseudo_transcript_0	0.335371	0.0858077	5	5	pseudo_transcript_0	0.81923	0.012252	5	5
pseudo_12516	pseudo_transcript_1	0.14344	-0.33705	7	7	pseudo_transcript_1	0.521798	0.084047	7	7	pseudo_transcript_0	0.787704	-0.0231009	3	3
pseudo_12517	pseudo_transcript_0	0.0617347	0.506194	7	7	pseudo_transcript_0	0.584169	-0.0664598	7	7	pseudo_transcript_0	0.208853	0.242308	7	7
pseudo_12518	pseudo_transcript_0	0.0523491	-0.72484	6	6	pseudo_transcript_0	0.698954	0.112977	6	6	pseudo_transcript_0	0.390311	-0.321283	6	6
pseudo_12519	pseudo_transcript_0	0.244461	0.0357345	7	7	pseudo_transcript_1	0.297171	-0.150231	5	5	pseudo_transcript_1	0.257361	-0.128889	5	5
pseudo_1252	pseudo_transcript_0	0.20853	-0.201441	3	3	pseudo_transcript_0	0.921968	0.00393472	3	3	pseudo_transcript_0	0.513411	-0.098753	3	3
pseudo_12520	pseudo_transcript_0	0.25965	0.0780744	6	6	pseudo_transcript_0	0.557369	-0.0861482	6	6	pseudo_transcript_0	0.745574	0.0742764	6	6
pseudo_12521	pseudo_transcript_0	0.796928	-0.0407317	2	2	pseudo_transcript_0	0.267702	0.160808	2	2	pseudo_transcript_0	0.621402	0.060038	2	2
pseudo_12522	pseudo_transcript_0	0.324317	0.457213	5	5	pseudo_transcript_0	0.0400365	0.498762	5	5	pseudo_transcript_0	0.0291595	0.480534	5	5
pseudo_12523	pseudo_transcript_0	0.493723	0.1819	4	4	pseudo_transcript_0	0.877053	0.026478	4	4	pseudo_transcript_0	0.597838	0.113231	4	4
pseudo_12524	pseudo_transcript_0	0.744402	-0.0673549	3	3	pseudo_transcript_0	0.378579	-0.0985189	3	3	pseudo_transcript_0	0.327336	-0.0829369	3	3
pseudo_12525	pseudo_transcript_0	0.139803	0.23497	6	6	pseudo_transcript_0	0.581889	0.0374503	6	6	pseudo_transcript_0	0.489387	0.140441	6	6
pseudo_12526	pseudo_transcript_0	0.765131	0.142301	5	5	pseudo_transcript_0	0.725396	-0.0796131	5	5	pseudo_transcript_0	0.874185	0.0285908	5	5
pseudo_12527	pseudo_transcript_0	0.405457	-0.305051	6	6	pseudo_transcript_1	0.202336	-0.167693	4	4	pseudo_transcript_1	0.540793	-0.0680163	4	4
pseudo_12528	pseudo_transcript_0	0.0879072	0.400794	8	8	pseudo_transcript_0	0.403139	-0.119169	8	8	pseudo_transcript_0	0.461547	0.0883919	8	8
pseudo_12529	pseudo_transcript_0	0.362779	-0.441474	6	6	pseudo_transcript_1	0.0420992	0.314759	5	5	pseudo_transcript_1	0.224542	0.168535	5	5
pseudo_1253	pseudo_transcript_0	0.480791	0.0290368	6	6	pseudo_transcript_0	0.0801852	0.272039	6	6	pseudo_transcript_0	0.134504	0.183808	6	6
pseudo_12530	pseudo_transcript_0	0.185994	0.191355	4	4	pseudo_transcript_0	0.279042	-0.146972	4	4	pseudo_transcript_0	0.888894	0.0164331	4	4
pseudo_12531	pseudo_transcript_0	0.362779	0.18385	6	6	pseudo_transcript_0	0.497037	-0.130201	6	6	pseudo_transcript_0	0.828243	0.0652665	6	6
pseudo_12532	pseudo_transcript_0	0.408388	0.130475	5	5	pseudo_transcript_0	0.666887	0.248383	5	5	pseudo_transcript_0	0.453035	0.17925	5	5
pseudo_12533	pseudo_transcript_0	0.57338	-0.251711	7	7	pseudo_transcript_0	0.979783	0.0783758	7	7	pseudo_transcript_0	0.760698	-0.168009	7	7
pseudo_12534	pseudo_transcript_0	0.644536	0.0187267	5	5	pseudo_transcript_0	0.522707	-0.0206565	5	5	pseudo_transcript_0	0.911841	-0.0321349	5	5
pseudo_12535	pseudo_transcript_0	0.58737	-0.00754804	6	6	pseudo_transcript_0	0.485545	-0.173208	6	6	pseudo_transcript_0	0.83181	-0.0889292	6	6
pseudo_12536	pseudo_transcript_0	0.973233	0.0762349	7	7	pseudo_transcript_0	0.191504	0.25917	7	7	pseudo_transcript_0	0.474825	0.131529	7	7
pseudo_12537	pseudo_transcript_0	0.0878096	-0.525696	7	7	pseudo_transcript_1	0.404413	-0.0955862	5	5	pseudo_transcript_0	0.355707	-0.193521	7	7
pseudo_12538	pseudo_transcript_0	0.406869	0.107778	7	7	pseudo_transcript_0	0.369071	-0.265041	7	7	pseudo_transcript_0	0.662947	-0.0730969	7	7
pseudo_12539	pseudo_transcript_0	0.446444	-0.104142	5	5	pseudo_transcript_0	0.3515	0.204442	5	5	pseudo_transcript_0	0.90588	0.0914586	5	5
pseudo_1254	pseudo_transcript_0	0.0863579	-0.324491	4	4	pseudo_transcript_0	0.63424	0.0868225	4	4	pseudo_transcript_0	0.285262	-0.0774836	4	4
pseudo_12540	pseudo_transcript_0	0.998679	0.0214576	5	5	pseudo_transcript_0	0.0324189	0.249076	5	5	pseudo_transcript_0	0.220424	0.16595	5	5
pseudo_12541	pseudo_transcript_0	0.300285	-0.307398	8	8	pseudo_transcript_0	0.127113	0.423086	8	8	pseudo_transcript_0	0.712392	-0.0490687	8	8
pseudo_12542	pseudo_transcript_0	0.818111	-0.124603	6	6	pseudo_transcript_0	0.292358	0.116203	6	6	pseudo_transcript_0	0.319466	0.0546965	6	6
pseudo_12543	pseudo_transcript_0	0.587187	0.290344	8	8	pseudo_transcript_0	0.251216	-0.308936	8	8	pseudo_transcript_0	0.764178	0.0438553	8	8
pseudo_12544	pseudo_transcript_0	0.184636	-0.210805	9	9	pseudo_transcript_0	0.990283	0.240182	8	8	pseudo_transcript_0	0.586288	-0.0635061	8	8
pseudo_12545	pseudo_transcript_0	0.723812	-0.046474	5	5	pseudo_transcript_0	0.811619	0.0342038	5	5	pseudo_transcript_0	0.919797	-0.0442583	5	5
pseudo_12546	pseudo_transcript_0	0.34087	-0.138986	7	7	pseudo_transcript_0	0.793428	0.150612	7	7	pseudo_transcript_0	0.488454	0.136737	7	7
pseudo_12547	pseudo_transcript_0	0.2965	-0.289341	5	5	pseudo_transcript_0	0.0748662	-0.636574	5	5	pseudo_transcript_0	0.0939435	-0.437019	5	5
pseudo_12548	pseudo_transcript_0	0.216165	0.322231	5	5	pseudo_transcript_0	0.0394746	-0.45881	5	5	pseudo_transcript_0	0.444278	-0.0613061	5	5
pseudo_12549	pseudo_transcript_0	0.539155	-0.131386	1	1	pseudo_transcript_0	0.737039	-0.058284	1	1	pseudo_transcript_0	0.515701	-0.0948352	1	1
pseudo_1255	pseudo_transcript_0	0.139095	0.345395	6	6	pseudo_transcript_0	0.438123	0.115492	6	6	pseudo_transcript_0	0.181159	0.277132	6	6
pseudo_12550	pseudo_transcript_0	0.529513	-0.470679	6	6	pseudo_transcript_0	0.650303	-0.0719885	5	5	pseudo_transcript_0	0.792709	-0.0141612	5	5
pseudo_12551	pseudo_transcript_0	0.655671	-0.0685318	2	2	pseudo_transcript_0	0.123019	-0.255444	2	2	pseudo_transcript_0	0.156927	-0.161988	2	2
pseudo_12552	pseudo_transcript_0	0.689264	0.11905	7	7	pseudo_transcript_0	0.139152	0.517642	7	7	pseudo_transcript_0	0.0824421	0.162873	7	7
pseudo_12553	pseudo_transcript_0	0.233613	0.17945	4	4	pseudo_transcript_0	0.110909	0.420362	4	4	pseudo_transcript_0	0.0241695	0.313589	4	4
pseudo_12554	pseudo_transcript_0	0.770821	-0.118115	5	5	pseudo_transcript_0	0.389321	-0.138439	5	5	pseudo_transcript_0	0.409286	-0.124978	5	5
pseudo_12555	pseudo_transcript_0	0.583805	-0.090298	3	3	pseudo_transcript_0	0.379746	0.217409	3	3	pseudo_transcript_0	0.473907	0.0635557	3	3
pseudo_12556	pseudo_transcript_0	0.0143576	0.396908	8	8	pseudo_transcript_0	0.0756135	0.317511	8	8	pseudo_transcript_0	0.00808484	0.311889	8	8
pseudo_12557	pseudo_transcript_0	0.629179	-0.109696	5	5	pseudo_transcript_1	0.109747	-0.379024	7	7	pseudo_transcript_1	0.295381	-0.111199	7	7
pseudo_12558	pseudo_transcript_0	0.488176	0.107317	3	3	pseudo_transcript_0	0.0229365	-0.407824	3	3	pseudo_transcript_0	0.424148	-0.150254	3	3
pseudo_12559	pseudo_transcript_0	0.504234	-0.109536	5	5	pseudo_transcript_0	0.51434	-0.0660755	5	5	pseudo_transcript_0	0.39893	-0.200564	5	5
pseudo_1256	pseudo_transcript_0	0.389879	-0.382756	5	5	pseudo_transcript_0	0.701776	-0.0540215	5	5	pseudo_transcript_0	0.292218	-0.208532	5	5
pseudo_12560	pseudo_transcript_0	0.502528	-0.0766795	4	4	pseudo_transcript_0	0.119951	-0.218102	4	4	pseudo_transcript_0	0.169396	-0.18547	4	4
pseudo_12561	pseudo_transcript_0	0.315689	-0.190794	6	6	pseudo_transcript_1	0.244887	-0.137282	6	6	pseudo_transcript_1	0.183409	-0.199546	6	6
pseudo_12562	pseudo_transcript_0	0.131572	-0.343747	2	2	pseudo_transcript_0	0.775262	-0.0394036	2	2	pseudo_transcript_0	0.113328	-0.191575	2	2
pseudo_12563	pseudo_transcript_0	0.553022	-0.107357	4	4	pseudo_transcript_0	0.168232	0.200453	4	4	pseudo_transcript_0	0.817095	0.0465481	4	4
pseudo_12564	pseudo_transcript_0	0.906801	-0.0300372	4	4	pseudo_transcript_0	0.641562	-0.121336	4	4	pseudo_transcript_0	0.87096	0.0172342	3	3
pseudo_12565	pseudo_transcript_0	0.0928061	0.266016	5	5	pseudo_transcript_0	0.863697	-0.0583766	5	5	pseudo_transcript_0	0.441795	0.0664784	5	5
pseudo_12566	pseudo_transcript_0	0.0347575	-0.336696	3	3	pseudo_transcript_0	0.302691	-0.201709	3	3	pseudo_transcript_0	0.0362206	-0.269203	3	3
pseudo_12567	pseudo_transcript_1	0.331065	0.209759	5	5	pseudo_transcript_1	0.618536	0.13012	5	5	pseudo_transcript_1	0.172007	0.178778	5	5
pseudo_12568	pseudo_transcript_0	0.136872	-0.328882	5	5	pseudo_transcript_1	0.313161	-0.236937	3	3	pseudo_transcript_1	0.155648	-0.172019	3	3
pseudo_12569	pseudo_transcript_0	0.0335372	-0.346039	5	5	pseudo_transcript_0	0.992686	-0.0652887	5	5	pseudo_transcript_0	0.113604	-0.182922	5	5
pseudo_1257	pseudo_transcript_0	0.749855	-0.0402269	4	4	pseudo_transcript_0	0.938343	0.0361545	4	4	pseudo_transcript_0	0.936319	-0.00203623	4	4
pseudo_12570	pseudo_transcript_0	0.628886	-0.031237	5	5	pseudo_transcript_0	0.0249533	-0.299186	5	5	pseudo_transcript_0	0.124274	-0.252518	5	5
pseudo_12571	pseudo_transcript_0	0.0298813	-0.325787	4	4	pseudo_transcript_0	0.135802	-0.249749	4	4	pseudo_transcript_0	0.032548	-0.335684	4	4
pseudo_12572	pseudo_transcript_0	0.615758	-0.0683661	3	3	pseudo_transcript_0	0.157079	-0.209332	3	3	pseudo_transcript_0	0.236616	-0.138849	3	3
pseudo_12573	pseudo_transcript_0	0.709973	0.151128	7	7	pseudo_transcript_0	0.252379	0.251447	7	7	pseudo_transcript_0	0.172564	0.183857	7	7
pseudo_12574	pseudo_transcript_0	0.338571	-0.00707442	7	7	pseudo_transcript_0	0.489624	0.223647	7	7	pseudo_transcript_0	0.825426	0.0124461	7	7
pseudo_12575	pseudo_transcript_0	0.343367	-0.220751	1	1	pseudo_transcript_0	0.275151	-0.218697	1	1	pseudo_transcript_0	0.211835	-0.219724	1	1
pseudo_12576	pseudo_transcript_0	0.648199	0.100444	4	4	pseudo_transcript_0	0.784087	0.0429609	4	4	pseudo_transcript_0	0.639327	0.0946197	4	4
pseudo_12577	pseudo_transcript_0	0.0446789	0.385721	5	5	pseudo_transcript_0	0.97939	0.253677	5	5	pseudo_transcript_0	0.104558	0.245421	5	5
pseudo_12578	pseudo_transcript_0	0.00293303	0.490485	5	5	pseudo_transcript_0	0.184749	0.228883	5	5	pseudo_transcript_0	0.00368293	0.325809	5	5
pseudo_12579	pseudo_transcript_0	0.474317	0.159822	7	7	pseudo_transcript_0	0.88387	-0.00862875	7	7	pseudo_transcript_0	0.640568	-0.0877655	7	7
pseudo_1258	pseudo_transcript_0	0.747364	-0.0588712	6	6	pseudo_transcript_1	0.868286	-0.0116442	5	5	pseudo_transcript_0	0.873669	0.108879	6	6
pseudo_12580	pseudo_transcript_0	0.50237	0.0900335	3	3	pseudo_transcript_0	0.660529	0.0482123	3	3	pseudo_transcript_0	0.458717	0.0691229	3	3
pseudo_12581	pseudo_transcript_0	0.321737	0.111235	7	7	pseudo_transcript_0	0.104684	0.362817	7	7	pseudo_transcript_0	0.110753	0.16794	7	7
pseudo_12582	pseudo_transcript_0	0.675712	-0.0687615	4	4	pseudo_transcript_0	0.211557	0.266688	4	4	pseudo_transcript_0	0.46293	0.0568023	4	4
pseudo_12583	pseudo_transcript_0	0.880532	-0.0701235	7	7	pseudo_transcript_0	0.500974	0.0902073	7	7	pseudo_transcript_0	0.739287	0.0473892	7	7
pseudo_12584	pseudo_transcript_0	0.825447	-0.0425866	5	5	pseudo_transcript_0	0.122037	-0.182523	5	5	pseudo_transcript_0	0.212964	-0.0823536	5	5
pseudo_12585	pseudo_transcript_0	0.67436	0.124252	4	4	pseudo_transcript_0	0.448639	-0.062646	4	4	pseudo_transcript_0	0.996645	0.0498916	4	4
pseudo_12586	pseudo_transcript_2	0.560065	-0.111722	2	2	pseudo_transcript_2	0.139513	0.223072	2	2	pseudo_transcript_1	0.534516	0.0947224	6	6
pseudo_12587	pseudo_transcript_0	0.000563945	0.52965	7	7	pseudo_transcript_0	0.500527	0.0609347	7	7	pseudo_transcript_0	0.00191459	0.287769	7	7
pseudo_12588	pseudo_transcript_0	0.522364	0.00298305	5	5	pseudo_transcript_0	0.423002	0.230418	6	6	pseudo_transcript_0	0.690511	0.111023	5	5
pseudo_12589	pseudo_transcript_0	0.0886992	0.266256	3	3	pseudo_transcript_0	0.165942	-0.174166	3	3	pseudo_transcript_0	0.732646	0.0460448	3	3
pseudo_1259	pseudo_transcript_0	0.0271136	-0.30566	6	6	pseudo_transcript_0	0.496315	0.159888	6	6	pseudo_transcript_0	0.12355	-0.26583	6	6
pseudo_12590	pseudo_transcript_0	0.549622	0.0951767	5	5	pseudo_transcript_0	0.155236	-0.172726	5	5	pseudo_transcript_0	0.646119	-0.0633655	5	5
pseudo_12591	pseudo_transcript_0	0.524413	-0.104488	3	3	pseudo_transcript_0	0.36079	-0.145417	2	2	pseudo_transcript_0	0.291048	-0.163207	2	2
pseudo_12592	pseudo_transcript_0	0.149601	-0.204995	3	3	pseudo_transcript_0	0.605	0.0672337	3	3	pseudo_transcript_0	0.488014	-0.0688809	3	3
pseudo_12593	pseudo_transcript_0	0.589208	-0.105328	5	5	pseudo_transcript_0	0.124777	0.334474	5	5	pseudo_transcript_0	0.556078	0.121472	5	5
pseudo_12594	pseudo_transcript_0	0.231066	0.295132	1	1	pseudo_transcript_0	0.536933	0.125067	1	1	pseudo_transcript_0	0.226565	0.210099	1	1
pseudo_12595	pseudo_transcript_0	0.0375972	0.437729	6	6	pseudo_transcript_0	0.706571	0.142008	6	6	pseudo_transcript_0	0.0544975	0.265463	6	6
pseudo_12596	pseudo_transcript_0	0.410645	-0.131859	4	4	pseudo_transcript_0	0.765529	-0.0509665	4	4	pseudo_transcript_0	0.358065	-0.102318	4	4
pseudo_12597	pseudo_transcript_0	0.979815	0.116798	6	6	pseudo_transcript_0	0.232759	0.0135714	6	6	pseudo_transcript_0	0.485085	-0.0206857	6	6
pseudo_12598	pseudo_transcript_0	0.262213	-0.248296	6	6	pseudo_transcript_0	0.58296	0.106948	7	7	pseudo_transcript_0	0.0885239	-0.207736	6	6
pseudo_12599	pseudo_transcript_0	0.704056	-0.0329888	5	5	pseudo_transcript_0	0.700232	0.184367	5	5	pseudo_transcript_0	0.805618	0.0479645	5	5
pseudo_126	pseudo_transcript_0	0.310796	-0.265061	6	6	pseudo_transcript_0	0.522179	-0.025155	6	6	pseudo_transcript_0	0.296318	-0.248107	6	6
pseudo_1260	pseudo_transcript_0	0.684988	0.06531	3	3	pseudo_transcript_0	0.437052	0.124717	3	3	pseudo_transcript_0	0.31315	0.0950134	3	3
pseudo_12600	pseudo_transcript_0	0.545163	0.11788	3	3	pseudo_transcript_0	0.0936334	-0.195194	3	3	pseudo_transcript_0	0.743231	-0.0386568	3	3
pseudo_12601	pseudo_transcript_0	0.0907736	-0.423878	4	4	pseudo_transcript_0	0.448918	-0.154451	4	4	pseudo_transcript_0	0.0772905	-0.301288	4	4
pseudo_12602	pseudo_transcript_0	0.466205	0.15706	5	5	pseudo_transcript_0	0.516762	0.111108	5	5	pseudo_transcript_0	0.402677	0.12894	5	5
pseudo_12603	pseudo_transcript_0	0.469248	-0.454829	5	5	pseudo_transcript_1	0.560503	0.0472402	5	5	pseudo_transcript_0	0.739969	0.16775	3	3
pseudo_12604	pseudo_transcript_0	0.0654267	-0.294186	3	3	pseudo_transcript_0	0.425709	0.102229	3	3	pseudo_transcript_0	0.388178	-0.0959786	3	3
pseudo_12605	pseudo_transcript_0	0.305003	0.25893	5	5	pseudo_transcript_0	0.86927	-0.0585721	5	5	pseudo_transcript_0	0.608789	0.0750894	5	5
pseudo_12606	pseudo_transcript_0	0.430114	0.202336	2	2	pseudo_transcript_0	0.186828	-0.177847	2	2	pseudo_transcript_0	0.937291	0.0122441	2	2
pseudo_12607	pseudo_transcript_0	0.414901	0.136865	6	6	pseudo_transcript_0	0.364037	0.105406	6	6	pseudo_transcript_0	0.218821	0.17088	6	6
pseudo_12608	pseudo_transcript_0	0.177494	-0.0827507	5	5	pseudo_transcript_0	0.457776	-0.0852119	5	5	pseudo_transcript_0	0.250751	-0.119591	5	5
pseudo_12609	pseudo_transcript_0	0.835126	-0.156574	5	5	pseudo_transcript_0	0.313886	0.131215	5	5	pseudo_transcript_0	0.686205	0.106238	5	5
pseudo_1261	pseudo_transcript_0	0.644536	-0.132405	5	5	pseudo_transcript_0	0.6048	-0.0455197	5	5	pseudo_transcript_0	0.463415	-0.0579439	5	5
pseudo_12610	pseudo_transcript_0	0.980417	-0.0511161	6	6	pseudo_transcript_0	0.939679	0.141679	6	6	pseudo_transcript_0	0.775193	-0.0575665	6	6
pseudo_12611	pseudo_transcript_0	0.824355	0.174209	7	7	pseudo_transcript_0	0.833571	0.162278	7	7	pseudo_transcript_0	0.615033	0.124226	7	7
pseudo_12612	pseudo_transcript_0	0.221734	-0.218416	7	7	pseudo_transcript_0	0.169966	-0.280278	7	7	pseudo_transcript_0	0.116882	-0.365888	7	7
pseudo_12613	pseudo_transcript_0	0.0361988	-0.447204	7	7	pseudo_transcript_0	0.972204	-0.0171195	7	7	pseudo_transcript_0	0.18093	-0.122697	7	7
pseudo_12614	pseudo_transcript_0	0.825297	0.0360205	3	3	pseudo_transcript_0	0.169256	-0.144492	3	3	pseudo_transcript_0	0.521794	-0.0542357	3	3
pseudo_12615	pseudo_transcript_0	0.994093	0.256759	4	4	pseudo_transcript_0	0.909845	0.0604133	4	4	pseudo_transcript_0	0.840402	0.100192	4	4
pseudo_12616	pseudo_transcript_0	0.904235	-0.0221363	4	4	pseudo_transcript_0	0.771938	0.0616352	4	4	pseudo_transcript_0	0.830187	0.0414115	4	4
pseudo_12617	pseudo_transcript_0	0.190606	0.145477	5	5	pseudo_transcript_0	0.396476	0.202522	5	5	pseudo_transcript_0	0.204196	0.202733	5	5
pseudo_12618	pseudo_transcript_0	0.450656	-0.148634	5	5	pseudo_transcript_0	0.364133	0.138636	5	5	pseudo_transcript_0	0.874843	0.0711738	5	5
pseudo_12619	pseudo_transcript_0	0.831962	0.0254305	3	3	pseudo_transcript_0	0.311614	-0.139145	3	3	pseudo_transcript_0	0.551676	-0.0568574	3	3
pseudo_1262	pseudo_transcript_0	0.598571	-0.0714709	3	3	pseudo_transcript_0	0.322547	0.163408	3	3	pseudo_transcript_0	0.631396	0.0459687	3	3
pseudo_12620	pseudo_transcript_0	0.555795	0.169687	6	6	pseudo_transcript_0	0.617306	-0.0546685	6	6	pseudo_transcript_0	0.901378	0.0948063	6	6
pseudo_12621	pseudo_transcript_0	0.999262	-0.0194003	4	4	pseudo_transcript_0	0.544045	-0.0782068	4	4	pseudo_transcript_0	0.809119	-0.0515018	4	4
pseudo_12622	pseudo_transcript_0	0.299959	-0.237691	5	5	pseudo_transcript_1	0.17652	0.125581	7	7	pseudo_transcript_0	0.298775	-0.11222	5	5
pseudo_12623	pseudo_transcript_0	0.303412	0.151027	4	4	pseudo_transcript_0	0.810707	0.0552088	4	4	pseudo_transcript_0	0.341216	0.0754013	4	4
pseudo_12624	pseudo_transcript_0	0.65725	0.11056	6	6	pseudo_transcript_0	0.949667	-0.0392684	6	6	pseudo_transcript_0	0.785142	-0.0155593	6	6
pseudo_12625	pseudo_transcript_0	0.366815	0.28693	5	5	pseudo_transcript_0	0.807421	-0.257201	5	5	pseudo_transcript_0	0.717179	0.117939	5	5
pseudo_12626	pseudo_transcript_0	0.943262	-0.0230503	5	5	pseudo_transcript_0	0.272596	-0.0836537	5	5	pseudo_transcript_0	0.455807	-0.0729755	5	5
pseudo_12627	pseudo_transcript_0	0.190813	0.244242	4	4	pseudo_transcript_0	0.889927	0.0289811	4	4	pseudo_transcript_0	0.291201	0.136611	4	4
pseudo_12628	pseudo_transcript_0	0.709514	0.0318221	4	4	pseudo_transcript_0	0.105687	-0.228355	4	4	pseudo_transcript_0	0.411682	-0.0823005	4	4
pseudo_12629	pseudo_transcript_0	0.646153	0.0569186	3	3	pseudo_transcript_0	0.759419	0.0996723	3	3	pseudo_transcript_0	0.520392	0.0782954	3	3
pseudo_1263	pseudo_transcript_0	0.173389	0.17372	4	4	pseudo_transcript_0	0.746399	0.240032	4	4	pseudo_transcript_0	0.338852	0.206876	4	4
pseudo_12630	pseudo_transcript_0	0.632639	-0.0902089	4	4	pseudo_transcript_0	0.656985	0.0812454	4	4	pseudo_transcript_0	0.954915	-0.00559353	4	4
pseudo_12631	pseudo_transcript_0	0.837712	0.000410949	5	5	pseudo_transcript_0	0.229484	-0.237343	5	5	pseudo_transcript_0	0.358233	-0.0517008	5	5
pseudo_12632	pseudo_transcript_0	0.497154	-0.359269	6	6	pseudo_transcript_0	0.346232	0.0750944	6	6	pseudo_transcript_0	0.370843	-0.234657	6	6
pseudo_12633	pseudo_transcript_0	0.499944	-0.166388	7	7	pseudo_transcript_0	0.212264	-0.205553	7	7	pseudo_transcript_0	0.141211	-0.167593	7	7
pseudo_12634	pseudo_transcript_0	0.96506	0.0584775	6	6	pseudo_transcript_0	0.658582	0.0424266	6	6	pseudo_transcript_0	0.951657	0.0506513	6	6
pseudo_12635	pseudo_transcript_0	0.990426	-0.0307554	5	5	pseudo_transcript_0	0.436364	-0.136235	5	5	pseudo_transcript_0	0.557761	-0.047213	5	5
pseudo_12636	pseudo_transcript_0	0.69681	-0.0943411	4	4	pseudo_transcript_0	0.623324	-0.148267	4	4	pseudo_transcript_0	0.320313	-0.0749195	4	4
pseudo_12637	pseudo_transcript_0	0.545959	-0.0768214	6	6	pseudo_transcript_0	0.708551	-0.0207856	6	6	pseudo_transcript_0	0.67965	-0.0993568	6	6
pseudo_12638	pseudo_transcript_1	0.158955	0.26464	4	4	pseudo_transcript_1	0.635569	-0.151261	4	4	pseudo_transcript_0	0.491305	0.0935263	6	6
pseudo_12639	pseudo_transcript_0	0.937248	-0.0159979	1	1	pseudo_transcript_0	0.976189	0.00596895	1	1	pseudo_transcript_0	0.966431	-0.00501449	1	1
pseudo_1264	pseudo_transcript_0	0.00194479	-0.620531	4	4	pseudo_transcript_0	0.889927	0.143555	4	4	pseudo_transcript_0	0.0264925	-0.29973	4	4
pseudo_12640	pseudo_transcript_0	0.804247	-0.11171	5	5	pseudo_transcript_0	0.274787	-0.172137	5	5	pseudo_transcript_0	0.433409	-0.151776	5	5
pseudo_12641	pseudo_transcript_0	0.461912	-0.0665978	5	5	pseudo_transcript_0	0.546279	0.171478	5	5	pseudo_transcript_0	0.827684	0.00849188	5	5
pseudo_12642	pseudo_transcript_0	0.656941	0.188525	10	10	pseudo_transcript_0	0.655125	0.360685	10	10	pseudo_transcript_0	0.72088	0.309639	10	10
pseudo_12643	pseudo_transcript_0	0.269022	-0.119629	6	6	pseudo_transcript_0	0.0230345	0.527375	6	6	pseudo_transcript_0	0.191318	0.0893423	6	6
pseudo_12644	pseudo_transcript_0	0.503441	-0.0373315	8	8	pseudo_transcript_0	0.604866	0.0859657	8	8	pseudo_transcript_0	0.621265	0.0713941	8	8
pseudo_12645	pseudo_transcript_0	0.0269307	-0.625744	6	6	pseudo_transcript_0	0.0262897	0.543011	6	6	pseudo_transcript_0	0.589521	-0.0867384	6	6
pseudo_12646	pseudo_transcript_0	0.752312	0.0148896	4	4	pseudo_transcript_0	0.777291	0.0537565	4	4	pseudo_transcript_0	0.964595	0.0228103	4	4
pseudo_12647	pseudo_transcript_0	0.591207	-0.0369952	5	5	pseudo_transcript_0	0.41865	0.189079	5	5	pseudo_transcript_0	0.730332	0.113799	5	5
pseudo_12648	pseudo_transcript_0	0.287507	-0.160968	8	8	pseudo_transcript_1	0.340412	0.18115	5	5	pseudo_transcript_0	0.34203	0.0834331	8	8
pseudo_12649	pseudo_transcript_0	0.167854	-0.581581	5	5	pseudo_transcript_0	0.340201	-0.197477	5	5	pseudo_transcript_0	0.103668	-0.401663	5	5
pseudo_1265	pseudo_transcript_0	0.915492	-0.0752933	6	6	pseudo_transcript_0	0.541391	-0.120153	6	6	pseudo_transcript_0	0.498536	-0.0274288	6	6
pseudo_12650	pseudo_transcript_0	0.58633	0.00169504	6	6	pseudo_transcript_0	0.829587	0.204991	6	6	pseudo_transcript_0	0.868265	0.14731	6	6
pseudo_12651	pseudo_transcript_0	0.0607235	-0.394465	4	4	pseudo_transcript_1	0.636446	0.042532	6	6	pseudo_transcript_0	0.0873352	-0.181353	4	4
pseudo_12652	pseudo_transcript_0	0.930152	0.0182615	3	3	pseudo_transcript_0	0.218564	-0.150119	3	3	pseudo_transcript_0	0.522495	-0.0659287	3	3
pseudo_12653	pseudo_transcript_0	0.523841	0.381374	6	6	pseudo_transcript_0	0.221352	-0.523477	6	6	pseudo_transcript_0	0.95105	-0.114318	6	6
pseudo_12654	pseudo_transcript_0	0.0554543	0.259557	4	4	pseudo_transcript_0	0.0511604	-0.358123	4	4	pseudo_transcript_0	0.75105	-0.0395313	4	4
pseudo_12655	pseudo_transcript_0	0.272852	0.181857	5	5	pseudo_transcript_0	0.940877	-0.0493077	5	5	pseudo_transcript_0	0.567912	0.0889267	5	5
pseudo_12656	pseudo_transcript_0	0.484423	0.0470831	4	4	pseudo_transcript_0	0.282158	0.130218	4	4	pseudo_transcript_0	0.333219	0.149602	4	4
pseudo_12657	pseudo_transcript_0	0.190342	-0.288119	4	4	pseudo_transcript_0	0.51416	-0.168192	4	4	pseudo_transcript_0	0.108914	-0.192846	4	4
pseudo_12658	pseudo_transcript_0	0.58633	-0.199812	6	6	pseudo_transcript_0	0.866222	0.162255	6	6	pseudo_transcript_0	0.57748	-0.0460873	6	6
pseudo_12659	pseudo_transcript_0	0.302862	-0.0818757	5	5	pseudo_transcript_1	0.765024	0.104117	6	6	pseudo_transcript_0	0.542702	-0.0502991	5	5
pseudo_1266	pseudo_transcript_0	0.488106	0.0952696	6	6	pseudo_transcript_0	0.753155	-0.154888	6	6	pseudo_transcript_0	0.72775	-0.0972475	6	6
pseudo_12660	pseudo_transcript_0	0.518585	0.181696	4	4	pseudo_transcript_0	0.0234758	0.39125	4	4	pseudo_transcript_0	0.0648837	0.270463	4	4
pseudo_12661	pseudo_transcript_0	0.206807	-0.208805	2	2	pseudo_transcript_0	0.151171	0.368323	2	2	pseudo_transcript_0	0.648736	0.0797591	2	2
pseudo_12662	pseudo_transcript_0	0.992407	-0.00373255	5	5	pseudo_transcript_0	0.951159	0.126034	5	5	pseudo_transcript_0	0.83877	0.0508993	5	5
pseudo_12663	pseudo_transcript_0	0.0112532	0.41955	7	7	pseudo_transcript_0	0.970239	0.117583	7	7	pseudo_transcript_0	0.0509422	0.246402	7	7
pseudo_12664	pseudo_transcript_0	0.0366916	0.494149	5	5	pseudo_transcript_0	0.10213	0.214416	5	5	pseudo_transcript_0	0.0155075	0.354283	5	5
pseudo_12665	pseudo_transcript_0	0.570515	-0.0788339	5	5	pseudo_transcript_0	0.889646	-0.0137682	5	5	pseudo_transcript_0	0.727821	-0.0807664	5	5
pseudo_12666	pseudo_transcript_0	0.677697	0.0342076	9	9	pseudo_transcript_0	0.318413	0.380431	9	9	pseudo_transcript_0	0.390067	0.109616	9	9
pseudo_12667	pseudo_transcript_0	0.339808	0.301265	7	7	pseudo_transcript_0	0.218258	-0.0880259	7	7	pseudo_transcript_0	0.167728	0.00069788	7	7
pseudo_12668	pseudo_transcript_0	0.980417	-0.0317781	6	6	pseudo_transcript_0	0.389069	0.0569247	6	6	pseudo_transcript_0	0.747884	-0.00995931	6	6
pseudo_12669	pseudo_transcript_0	0.313612	0.14421	7	7	pseudo_transcript_0	0.474055	0.331855	7	7	pseudo_transcript_0	0.292459	0.402998	7	7
pseudo_1267	pseudo_transcript_0	0.95666	-0.0139552	2	2	pseudo_transcript_0	0.649143	0.080308	2	2	pseudo_transcript_0	0.755502	0.0331764	2	2
pseudo_12670	pseudo_transcript_0	0.921851	0.0522582	4	4	pseudo_transcript_0	0.965433	0.000840881	4	4	pseudo_transcript_0	0.976517	-0.0124233	4	4
pseudo_12671	pseudo_transcript_0	0.541919	0.160302	5	5	pseudo_transcript_0	0.0509734	0.432121	5	5	pseudo_transcript_0	0.0547799	0.304506	5	5
pseudo_12672	pseudo_transcript_0	0.30822	-0.181022	4	4	pseudo_transcript_0	0.735486	-0.064454	4	4	pseudo_transcript_0	0.291201	-0.0978352	4	4
pseudo_12673	pseudo_transcript_0	0.317987	-0.138592	4	4	pseudo_transcript_0	0.0141516	-0.376501	4	4	pseudo_transcript_0	0.0172417	-0.234352	4	4
pseudo_12674	pseudo_transcript_0	0.560439	-0.20137	5	5	pseudo_transcript_0	0.0256342	0.32746	5	5	pseudo_transcript_0	0.431939	0.082797	5	5
pseudo_12675	pseudo_transcript_0	0.913038	-0.0327357	4	4	pseudo_transcript_0	0.282366	0.163462	4	4	pseudo_transcript_0	0.644681	0.0547834	4	4
pseudo_12676	pseudo_transcript_0	0.557054	0.227308	4	4	pseudo_transcript_0	0.24122	0.250015	4	4	pseudo_transcript_0	0.242957	0.238662	4	4
pseudo_12677	pseudo_transcript_0	0.897012	0.172914	8	8	pseudo_transcript_0	0.668013	-0.322715	8	8	pseudo_transcript_0	0.73515	-0.15867	8	8
pseudo_12678	pseudo_transcript_0	0.608179	-0.234421	5	5	pseudo_transcript_0	0.840826	-0.0149152	5	5	pseudo_transcript_0	0.557761	-0.122384	5	5
pseudo_12679	pseudo_transcript_0	0.962351	-0.0423669	6	6	pseudo_transcript_0	0.30887	0.145292	6	6	pseudo_transcript_0	0.434196	0.062914	6	6
pseudo_1268	pseudo_transcript_0	0.880455	0.046636	4	4	pseudo_transcript_0	0.893816	-0.00269605	3	3	pseudo_transcript_0	0.906775	-0.0208038	3	3
pseudo_12680	pseudo_transcript_0	0.347287	0.0104724	7	7	pseudo_transcript_0	0.524546	-0.0588987	7	7	pseudo_transcript_0	0.23279	-0.000667316	7	7
pseudo_12681	pseudo_transcript_0	0.764991	-0.08668	4	4	pseudo_transcript_0	0.215329	0.229435	4	4	pseudo_transcript_0	0.639327	0.0765931	4	4
pseudo_12682	pseudo_transcript_0	0.522643	-0.220742	7	7	pseudo_transcript_0	0.84072	0.129283	7	7	pseudo_transcript_0	0.64664	-0.119649	7	7
pseudo_12683	pseudo_transcript_0	0.544664	-0.177289	5	5	pseudo_transcript_0	0.56613	0.0843723	5	5	pseudo_transcript_0	0.69668	-0.0488954	5	5
pseudo_12684	pseudo_transcript_0	0.175944	0.43175	7	7	pseudo_transcript_0	0.683327	-0.134572	7	7	pseudo_transcript_0	0.557748	0.230478	7	7
pseudo_12685	pseudo_transcript_0	0.683283	-0.0959069	5	5	pseudo_transcript_0	0.481321	-0.223834	5	5	pseudo_transcript_0	0.461887	-0.138924	5	5
pseudo_12686	pseudo_transcript_0	0.111877	0.545717	6	6	pseudo_transcript_0	0.550494	-0.0538647	6	6	pseudo_transcript_0	0.528014	0.203504	6	6
pseudo_12687	pseudo_transcript_0	0.659733	0.130348	8	8	pseudo_transcript_0	0.759024	0.0248721	8	8	pseudo_transcript_0	0.679218	0.0404353	8	8
pseudo_12688	pseudo_transcript_0	0.612362	-0.300364	4	4	pseudo_transcript_0	0.34902	-0.094538	3	3	pseudo_transcript_0	0.416679	0.0817169	3	3
pseudo_12689	pseudo_transcript_0	0.2473	-0.0901678	5	5	pseudo_transcript_0	0.365236	0.251171	5	5	pseudo_transcript_0	0.719678	0.0184197	5	5
pseudo_1269	pseudo_transcript_0	0.518445	-0.106706	6	6	pseudo_transcript_0	0.459992	0.0878632	6	6	pseudo_transcript_0	0.893534	0.0202852	6	6
pseudo_12690	pseudo_transcript_1	0.288721	0.189719	3	3	pseudo_transcript_0	0.285507	-0.195299	4	4	pseudo_transcript_1	0.281162	0.12564	3	3
pseudo_12691	pseudo_transcript_0	0.432973	-0.155429	5	5	pseudo_transcript_0	0.899862	-0.0357749	5	5	pseudo_transcript_0	0.622897	-0.116618	5	5
pseudo_12692	pseudo_transcript_0	0.781283	0.00549796	5	5	pseudo_transcript_0	0.700232	0.0859883	5	5	pseudo_transcript_0	0.739146	0.0302686	5	5
pseudo_12693	pseudo_transcript_0	0.991086	0.0852215	5	5	pseudo_transcript_0	0.205714	-0.164691	5	5	pseudo_transcript_0	0.403147	0.00257377	5	5
pseudo_12694	pseudo_transcript_0	0.27667	0.113135	5	5	pseudo_transcript_0	0.201417	-0.272909	5	5	pseudo_transcript_0	0.862348	-0.0319973	5	5
pseudo_12695	pseudo_transcript_0	0.509266	0.12476	5	5	pseudo_transcript_1	0.240192	-0.298816	7	7	pseudo_transcript_1	0.457125	-0.102725	7	7
pseudo_12696	pseudo_transcript_0	0.554258	0.115867	7	7	pseudo_transcript_0	0.462999	0.694907	6	6	pseudo_transcript_0	0.686929	0.360901	6	6
pseudo_12697	pseudo_transcript_0	0.98191	-0.00701174	4	4	pseudo_transcript_0	0.465272	0.157768	4	4	pseudo_transcript_0	0.77599	0.0720931	4	4
pseudo_12698	pseudo_transcript_0	0.0767369	-0.537053	6	6	pseudo_transcript_1	0.497288	-0.113945	5	5	pseudo_transcript_0	0.0451845	-0.22727	6	6
pseudo_12699	pseudo_transcript_0	0.322267	-0.164729	4	4	pseudo_transcript_0	0.0392996	-0.413785	4	4	pseudo_transcript_0	0.0354623	-0.288098	4	4
pseudo_127	pseudo_transcript_0	0.729938	0.309822	4	4	pseudo_transcript_0	0.582097	-0.0945578	4	4	pseudo_transcript_0	0.977262	0.105972	4	4
pseudo_1270	pseudo_transcript_0	0.712961	-0.198829	4	4	pseudo_transcript_0	0.874696	-0.0141372	3	3	pseudo_transcript_0	0.706808	0.038547	3	3
pseudo_12700	pseudo_transcript_0	0.856057	0.087986	4	4	pseudo_transcript_0	0.24122	0.205757	4	4	pseudo_transcript_0	0.379976	0.110961	4	4
pseudo_12701	pseudo_transcript_0	0.310796	0.210363	6	6	pseudo_transcript_0	0.700926	0.109141	6	6	pseudo_transcript_0	0.370436	0.0876995	6	6
pseudo_12702	pseudo_transcript_0	0.668761	-0.0865348	5	5	pseudo_transcript_0	0.640732	-0.0900775	5	5	pseudo_transcript_0	0.617002	-0.113524	5	5
pseudo_12703	pseudo_transcript_0	0.349894	-0.17379	3	3	pseudo_transcript_0	0.240273	0.264647	2	2	pseudo_transcript_0	0.984703	0.0128289	2	2
pseudo_12704	pseudo_transcript_0	0.992468	-0.142321	6	6	pseudo_transcript_0	0.67601	-0.0602175	6	6	pseudo_transcript_0	0.869466	-0.0397803	6	6
pseudo_12705	pseudo_transcript_0	0.605684	-0.175795	7	7	pseudo_transcript_0	0.708834	-0.0170099	6	6	pseudo_transcript_0	0.934058	-0.00903579	6	6
pseudo_12706	pseudo_transcript_0	0.854681	-0.03047	6	6	pseudo_transcript_0	0.627789	0.0709232	6	6	pseudo_transcript_0	0.857475	0.0745181	6	6
pseudo_12707	pseudo_transcript_1	0.56853	0.150491	6	6	pseudo_transcript_0	0.541391	-0.201219	6	6	pseudo_transcript_1	0.829432	-0.0717833	6	6
pseudo_12708	pseudo_transcript_0	0.739151	0.0433199	3	3	pseudo_transcript_1	0.167028	0.362553	7	7	pseudo_transcript_1	0.299636	0.126431	7	7
pseudo_12709	pseudo_transcript_0	0.377031	0.163425	4	4	pseudo_transcript_0	0.167944	0.205532	4	4	pseudo_transcript_0	0.183443	0.184479	4	4
pseudo_1271	pseudo_transcript_0	0.343681	0.138024	8	8	pseudo_transcript_0	0.15534	-0.255321	8	8	pseudo_transcript_0	0.811918	-0.0903987	8	8
pseudo_12710	pseudo_transcript_0	0.710295	-0.0507428	3	3	pseudo_transcript_0	0.902335	0.0293163	3	3	pseudo_transcript_0	0.843845	-0.0107132	3	3
pseudo_12711	pseudo_transcript_1	0.0559822	0.392129	6	6	pseudo_transcript_1	0.646792	0.0276573	6	6	pseudo_transcript_1	0.0930359	0.0807806	6	6
pseudo_12712	pseudo_transcript_0	0.233935	-0.104324	6	6	pseudo_transcript_0	0.144018	0.242893	6	6	pseudo_transcript_0	0.713481	0.110642	6	6
pseudo_12713	pseudo_transcript_0	0.666653	0.00396202	5	5	pseudo_transcript_0	0.0350627	0.260482	4	4	pseudo_transcript_0	0.037986	0.298865	4	4
pseudo_12714	pseudo_transcript_0	0.35723	0.0595907	6	6	pseudo_transcript_0	0.581107	0.260917	6	6	pseudo_transcript_0	0.536525	0.160254	6	6
pseudo_12715	pseudo_transcript_0	0.192703	-0.301319	4	4	pseudo_transcript_0	0.623984	-0.0611825	4	4	pseudo_transcript_0	0.187165	-0.166358	4	4
pseudo_12716	pseudo_transcript_0	0.856221	0.0196911	3	3	pseudo_transcript_0	0.369324	-0.103745	3	3	pseudo_transcript_0	0.605533	-0.042027	3	3
pseudo_12717	pseudo_transcript_0	0.422506	-0.186602	6	6	pseudo_transcript_0	0.765894	0.0679197	6	6	pseudo_transcript_0	0.66463	-0.0859667	6	6
pseudo_12718	pseudo_transcript_0	0.228745	-0.273353	4	4	pseudo_transcript_0	0.245929	-0.160373	4	4	pseudo_transcript_0	0.0402043	-0.216863	4	4
pseudo_12719	pseudo_transcript_0	0.555156	-0.16437	5	5	pseudo_transcript_0	0.703322	-0.0453771	5	5	pseudo_transcript_0	0.446271	-0.0882507	5	5
pseudo_1272	pseudo_transcript_0	0.827827	0.048817	4	4	pseudo_transcript_0	0.623324	-0.00128997	4	4	pseudo_transcript_0	0.912567	0.0237635	4	4
pseudo_12720	pseudo_transcript_0	0.861508	0.0625273	4	4	pseudo_transcript_0	0.701347	0.0374018	4	4	pseudo_transcript_0	0.846251	0.0499645	4	4
pseudo_12721	pseudo_transcript_0	0.880278	-0.130588	5	5	pseudo_transcript_0	0.443023	0.0115622	5	5	pseudo_transcript_0	0.635357	-0.041014	5	5
pseudo_12722	pseudo_transcript_0	0.631266	0.11418	2	2	pseudo_transcript_0	0.132247	-0.210045	2	2	pseudo_transcript_1	0.691422	-0.0695765	6	6
pseudo_12723	pseudo_transcript_0	0.482822	-0.122817	8	8	pseudo_transcript_0	0.297225	0.250905	8	8	pseudo_transcript_0	0.538218	0.0487776	8	8
pseudo_12724	pseudo_transcript_0	0.0275359	0.716913	6	6	pseudo_transcript_0	0.90375	0.101815	6	6	pseudo_transcript_0	0.0974223	0.441971	6	6
pseudo_12725	pseudo_transcript_0	0.332321	0.388265	4	4	pseudo_transcript_0	0.727774	0.0808451	4	4	pseudo_transcript_0	0.31085	0.201742	4	4
pseudo_12726	pseudo_transcript_0	0.0557884	-0.377617	6	6	pseudo_transcript_0	0.435209	-0.294288	6	6	pseudo_transcript_0	0.0934822	-0.390195	6	6
pseudo_12727	pseudo_transcript_0	0.420042	-0.241267	7	7	pseudo_transcript_0	0.0272037	0.510998	7	7	pseudo_transcript_0	0.289878	0.124799	7	7
pseudo_12728	pseudo_transcript_0	0.153551	-0.32142	7	7	pseudo_transcript_0	0.101412	-0.261118	7	7	pseudo_transcript_0	0.0453521	-0.254065	7	7
pseudo_12729	pseudo_transcript_0	0.967149	0.0644785	4	4	pseudo_transcript_0	0.979182	0.00171193	4	4	pseudo_transcript_0	0.963106	0.0330952	4	4
pseudo_1273	pseudo_transcript_0	0.190951	-0.187784	8	8	pseudo_transcript_0	0.927355	-0.202973	8	8	pseudo_transcript_0	0.43005	-0.346349	8	8
pseudo_12730	pseudo_transcript_0	0.496942	-0.0561678	4	4	pseudo_transcript_0	0.884774	0.00968283	4	4	pseudo_transcript_0	0.494247	-0.0545647	4	4
pseudo_12731	pseudo_transcript_0	0.454639	0.130355	6	6	pseudo_transcript_0	0.12419	0.33189	6	6	pseudo_transcript_0	0.113305	0.218581	6	6
pseudo_12732	pseudo_transcript_0	0.0429905	-0.322315	5	5	pseudo_transcript_0	0.656916	-0.0285976	5	5	pseudo_transcript_0	0.0720787	-0.175456	5	5
pseudo_12733	pseudo_transcript_0	0.703144	-0.0456423	3	3	pseudo_transcript_0	0.596388	-0.0637624	3	3	pseudo_transcript_0	0.502345	-0.0547023	3	3
pseudo_12734	pseudo_transcript_0	0.799459	-0.0489041	4	4	pseudo_transcript_0	0.821926	0.0649239	4	4	pseudo_transcript_0	0.857241	-0.0596463	4	4
pseudo_12735	pseudo_transcript_0	0.532165	-0.0862107	4	4	pseudo_transcript_0	0.729524	-0.074118	4	4	pseudo_transcript_0	0.610877	-0.0782015	4	4
pseudo_12736	pseudo_transcript_0	0.702351	-0.0336556	3	3	pseudo_transcript_0	0.59415	-0.0609751	3	3	pseudo_transcript_0	0.853146	-0.0473153	3	3
pseudo_12737	pseudo_transcript_0	0.143287	0.208157	4	4	pseudo_transcript_0	0.175543	-0.18896	4	4	pseudo_transcript_0	0.923692	0.00986341	4	4
pseudo_12738	pseudo_transcript_0	0.39942	-0.173527	4	4	pseudo_transcript_0	0.882567	-0.00168378	4	4	pseudo_transcript_0	0.476131	-0.0834595	4	4
pseudo_12739	pseudo_transcript_0	0.52163	0.134696	6	6	pseudo_transcript_0	0.630489	0.343132	6	6	pseudo_transcript_0	0.366376	0.123571	6	6
pseudo_1274	pseudo_transcript_0	0.0230836	0.369882	3	3	pseudo_transcript_0	0.468138	-0.08816	3	3	pseudo_transcript_0	0.142574	0.140861	3	3
pseudo_12740	pseudo_transcript_0	0.637918	-0.0784984	4	4	pseudo_transcript_0	0.445298	0.0755963	4	4	pseudo_transcript_0	0.94301	0.0135064	4	4
pseudo_12741	pseudo_transcript_0	0.145824	-0.271001	5	5	pseudo_transcript_0	0.459797	0.0782684	5	5	pseudo_transcript_0	0.788204	-0.0772946	5	5
pseudo_12742	pseudo_transcript_0	0.468888	-0.203757	6	6	pseudo_transcript_0	0.175572	-0.249983	6	6	pseudo_transcript_0	0.148751	-0.227066	6	6
pseudo_12743	pseudo_transcript_0	0.0602341	-0.426392	6	6	pseudo_transcript_0	0.38199	0.15569	6	6	pseudo_transcript_0	0.223716	-0.0976281	6	6
pseudo_12744	pseudo_transcript_0	0.633298	-0.140682	4	4	pseudo_transcript_0	0.715909	0.195257	4	4	pseudo_transcript_0	0.993662	0.0107615	4	4
pseudo_12745	pseudo_transcript_0	0.867864	0.0850733	8	8	pseudo_transcript_0	0.645412	0.0547711	8	8	pseudo_transcript_0	0.797615	0.119681	8	8
pseudo_12746	pseudo_transcript_0	0.106717	0.293115	4	4	pseudo_transcript_0	0.133057	0.190587	3	3	pseudo_transcript_0	0.0546373	0.196257	3	3
pseudo_12747	pseudo_transcript_0	0.585641	0.0678983	3	3	pseudo_transcript_0	0.162353	0.17637	3	3	pseudo_transcript_0	0.193582	0.122134	3	3
pseudo_12748	pseudo_transcript_0	0.997891	0.187809	6	6	pseudo_transcript_0	0.825735	-0.0876705	6	6	pseudo_transcript_0	0.795126	0.0419054	6	6
pseudo_12749	pseudo_transcript_0	0.424083	0.145287	7	7	pseudo_transcript_0	0.682552	0.172083	7	7	pseudo_transcript_0	0.438966	0.158271	7	7
pseudo_1275	pseudo_transcript_0	0.874618	0.0336989	4	4	pseudo_transcript_0	0.260443	-0.142275	4	4	pseudo_transcript_0	0.63599	-0.10131	4	4
pseudo_12750	pseudo_transcript_0	0.252849	0.0482409	6	6	pseudo_transcript_0	0.26066	0.231724	6	6	pseudo_transcript_0	0.275662	0.129255	6	6
pseudo_12751	pseudo_transcript_0	0.569573	0.0707075	3	3	pseudo_transcript_0	0.396613	-0.100354	3	3	pseudo_transcript_0	0.831196	-0.0148231	3	3
pseudo_12752	pseudo_transcript_0	0.116374	0.398257	6	6	pseudo_transcript_0	0.840869	-0.0129307	6	6	pseudo_transcript_0	0.360738	0.236658	6	6
pseudo_12753	pseudo_transcript_0	0.361002	-0.127921	4	4	pseudo_transcript_0	0.985501	-0.0121471	4	4	pseudo_transcript_0	0.492478	-0.0395473	4	4
pseudo_12754	pseudo_transcript_0	0.780193	0.063557	6	6	pseudo_transcript_0	0.305806	0.0146537	6	6	pseudo_transcript_0	0.719747	0.0974263	6	6
pseudo_12755	pseudo_transcript_0	0.612781	0.133398	7	7	pseudo_transcript_0	0.199769	-0.640905	7	7	pseudo_transcript_0	0.473082	-0.188526	7	7
pseudo_12756	pseudo_transcript_0	0.663287	0.0114943	8	8	pseudo_transcript_0	0.776875	0.122961	8	8	pseudo_transcript_0	0.565125	-0.056054	8	8
pseudo_12757	pseudo_transcript_0	0.137747	0.323548	5	5	pseudo_transcript_0	0.639838	0.109999	5	5	pseudo_transcript_0	0.229038	0.202074	5	5
pseudo_12758	pseudo_transcript_0	0.0643712	0.454567	5	5	pseudo_transcript_0	0.85715	-0.107347	5	5	pseudo_transcript_0	0.137915	0.184493	5	5
pseudo_12759	pseudo_transcript_0	0.96807	0.292312	6	6	pseudo_transcript_0	0.810665	0.0580968	6	6	pseudo_transcript_0	0.89474	0.154145	6	6
pseudo_1276	pseudo_transcript_0	0.862357	-0.12299	5	5	pseudo_transcript_0	0.425636	0.135173	5	5	pseudo_transcript_0	0.637742	0.0376219	5	5
pseudo_12760	pseudo_transcript_0	0.852015	0.0672865	6	6	pseudo_transcript_0	0.118165	-0.110623	6	6	pseudo_transcript_0	0.437339	-0.086289	6	6
pseudo_12761	pseudo_transcript_0	0.388506	0.136245	2	2	pseudo_transcript_0	0.236075	-0.166393	2	2	pseudo_transcript_0	0.868201	-0.0150739	2	2
pseudo_12762	pseudo_transcript_0	0.343989	-0.121653	4	4	pseudo_transcript_0	0.476741	-0.154954	4	4	pseudo_transcript_0	0.295493	-0.135345	4	4
pseudo_12763	pseudo_transcript_0	0.630878	0.0634473	3	3	pseudo_transcript_0	0.150251	0.1789	3	3	pseudo_transcript_0	0.188092	0.121174	3	3
pseudo_12764	pseudo_transcript_0	0.796601	-0.0244528	4	4	pseudo_transcript_0	0.0412973	-0.304881	4	4	pseudo_transcript_0	0.160026	-0.203729	4	4
pseudo_12765	pseudo_transcript_0	0.666011	0.138398	6	6	pseudo_transcript_0	0.917697	-0.139671	5	5	pseudo_transcript_0	0.90588	-0.0434713	5	5
pseudo_12766	pseudo_transcript_0	0.521053	-0.156465	7	7	pseudo_transcript_0	0.29295	0.17383	7	7	pseudo_transcript_0	0.810618	0.0874161	7	7
pseudo_12767	pseudo_transcript_0	0.281379	0.31812	7	7	pseudo_transcript_0	0.879148	0.131171	7	7	pseudo_transcript_0	0.44022	0.20044	7	7
pseudo_12768	pseudo_transcript_0	0.993177	-0.0238815	3	3	pseudo_transcript_0	0.0350224	0.404657	4	4	pseudo_transcript_0	0.066446	0.179505	3	3
pseudo_12769	pseudo_transcript_0	0.286978	0.160481	4	4	pseudo_transcript_0	0.418012	0.187468	4	4	pseudo_transcript_0	0.228923	0.153003	4	4
pseudo_1277	pseudo_transcript_0	0.150701	-0.224764	5	5	pseudo_transcript_0	0.266093	0.137289	5	5	pseudo_transcript_0	0.519146	-0.0754083	5	5
pseudo_12770	pseudo_transcript_0	0.125835	-0.206018	3	3	pseudo_transcript_0	0.553827	0.0821183	3	3	pseudo_transcript_0	0.597268	-0.06195	3	3
pseudo_12771	pseudo_transcript_0	0.150936	0.204948	5	5	pseudo_transcript_0	0.25065	-0.229521	5	5	pseudo_transcript_0	0.84596	0.0430071	5	5
pseudo_12772	pseudo_transcript_0	0.492943	0.245923	5	5	pseudo_transcript_0	0.0358722	0.329549	5	5	pseudo_transcript_0	0.119836	0.246948	5	5
pseudo_12773	pseudo_transcript_0	0.456237	0.119301	3	3	pseudo_transcript_0	0.91855	0.0236883	3	3	pseudo_transcript_0	0.616125	0.0714945	3	3
pseudo_12774	pseudo_transcript_0	0.769052	-0.0605176	1	1	pseudo_transcript_0	0.2	-0.288312	1	1	pseudo_transcript_0	0.278394	-0.174415	1	1
pseudo_12775	pseudo_transcript_0	0.111581	0.215638	3	3	pseudo_transcript_0	0.597135	-0.0632479	3	3	pseudo_transcript_0	0.803526	0.0761951	3	3
pseudo_12776	pseudo_transcript_0	0.0205809	0.345813	7	7	pseudo_transcript_1	0.161505	-0.248968	5	5	pseudo_transcript_0	0.264006	0.222098	7	7
pseudo_12777	pseudo_transcript_0	0.664682	0.0786709	3	3	pseudo_transcript_0	0.639609	-0.0509948	3	3	pseudo_transcript_0	0.893105	0.013838	3	3
pseudo_12778	pseudo_transcript_0	0.151956	-0.243019	4	4	pseudo_transcript_1	0.0254146	-0.468587	5	5	pseudo_transcript_0	0.102863	-0.1286	4	4
pseudo_12779	pseudo_transcript_0	0.835802	0.137135	7	7	pseudo_transcript_0	0.750885	0.244047	7	7	pseudo_transcript_0	0.494677	0.129719	7	7
pseudo_1278	pseudo_transcript_0	0.412528	0.159448	6	6	pseudo_transcript_0	0.532615	0.313874	6	6	pseudo_transcript_0	0.16274	0.132318	6	6
pseudo_12780	pseudo_transcript_0	0.299045	-0.17214	3	3	pseudo_transcript_0	0.0401151	0.487288	2	2	pseudo_transcript_0	0.492136	0.133789	2	2
pseudo_12781	pseudo_transcript_0	0.786483	-0.183709	7	7	pseudo_transcript_0	0.421461	-0.201603	7	7	pseudo_transcript_0	0.350584	-0.131978	7	7
pseudo_12782	pseudo_transcript_0	0.321921	0.179468	6	6	pseudo_transcript_0	0.651169	0.068195	6	6	pseudo_transcript_0	0.357143	0.13963	6	6
pseudo_12783	pseudo_transcript_0	0.399006	-0.166422	7	7	pseudo_transcript_0	0.314625	0.489472	7	7	pseudo_transcript_0	0.323594	0.323386	7	7
pseudo_12784	pseudo_transcript_0	0.487869	-0.127542	6	6	pseudo_transcript_1	0.873014	-0.0324523	4	4	pseudo_transcript_0	0.61985	-0.0337149	6	6
pseudo_12785	pseudo_transcript_0	0.362707	0.185889	4	4	pseudo_transcript_0	0.559932	0.103776	4	4	pseudo_transcript_0	0.236976	0.151794	4	4
pseudo_12786	pseudo_transcript_0	0.0348086	0.513733	4	4	pseudo_transcript_0	0.25593	-0.0690108	4	4	pseudo_transcript_0	0.731985	0.203023	4	4
pseudo_12787	pseudo_transcript_1	0.108573	-0.267817	5	5	pseudo_transcript_0	0.658333	0.0801717	4	4	pseudo_transcript_1	0.249032	-0.178533	5	5
pseudo_12788	pseudo_transcript_0	0.190886	0.098528	5	5	pseudo_transcript_0	0.866974	-0.037312	5	5	pseudo_transcript_0	0.401738	0.144462	5	5
pseudo_12789	pseudo_transcript_0	0.920202	-0.0268364	2	2	pseudo_transcript_0	0.79198	0.0341485	2	2	pseudo_transcript_0	0.994197	0.00365609	2	2
pseudo_1279	pseudo_transcript_1	0.1539	0.464347	5	5	pseudo_transcript_1	0.357999	-0.102267	5	5	pseudo_transcript_0	0.245937	0.137837	6	6
pseudo_12790	pseudo_transcript_0	0.426925	0.0591663	7	7	pseudo_transcript_0	0.946122	0.0391585	7	7	pseudo_transcript_0	0.573024	0.0491624	7	7
pseudo_12791	pseudo_transcript_0	0.5895	0.231913	4	4	pseudo_transcript_0	0.32504	0.18189	4	4	pseudo_transcript_0	0.37392	0.187252	4	4
pseudo_12792	pseudo_transcript_0	0.232341	-0.280382	8	8	pseudo_transcript_0	0.828538	-0.0535242	8	8	pseudo_transcript_0	0.257492	-0.0395129	8	8
pseudo_12793	pseudo_transcript_0	0.376032	-0.127121	4	4	pseudo_transcript_0	0.565277	0.227818	4	4	pseudo_transcript_0	0.648708	0.0661341	4	4
pseudo_12794	pseudo_transcript_0	0.557655	-0.244568	5	5	pseudo_transcript_0	0.0618851	0.292127	5	5	pseudo_transcript_0	0.770255	0.0948366	5	5
pseudo_12795	pseudo_transcript_0	0.771123	-0.146242	8	8	pseudo_transcript_0	0.993172	0.187028	8	8	pseudo_transcript_0	0.887409	0.00594936	8	8
pseudo_12796	pseudo_transcript_0	0.779378	0.0749087	5	5	pseudo_transcript_0	0.115635	0.342586	5	5	pseudo_transcript_0	0.167848	0.218088	5	5
pseudo_12797	pseudo_transcript_0	0.4175	0.479958	6	6	pseudo_transcript_0	0.832849	0.0633971	6	6	pseudo_transcript_0	0.443212	0.109302	6	6
pseudo_12798	pseudo_transcript_0	0.182152	-0.191038	6	6	pseudo_transcript_0	0.640522	0.0297221	6	6	pseudo_transcript_1	0.391234	-0.0981763	4	4
pseudo_12799	pseudo_transcript_0	0.549097	0.150204	2	2	pseudo_transcript_0	0.363917	0.123807	2	2	pseudo_transcript_0	0.376733	0.137005	2	2
pseudo_128	pseudo_transcript_0	0.53264	-0.0628357	5	5	pseudo_transcript_0	0.551836	-0.110627	5	5	pseudo_transcript_0	0.40976	-0.0867314	5	5
pseudo_1280	pseudo_transcript_0	0.22871	0.205506	5	5	pseudo_transcript_0	0.823921	0.159965	5	5	pseudo_transcript_0	0.838117	0.204646	5	5
pseudo_12800	pseudo_transcript_0	0.0568248	0.308112	4	4	pseudo_transcript_0	0.0797583	-0.249321	4	4	pseudo_transcript_0	0.834561	0.0293953	4	4
pseudo_12801	pseudo_transcript_0	0.158858	0.368676	5	5	pseudo_transcript_0	0.855792	-0.0425186	4	4	pseudo_transcript_0	0.204268	0.121776	4	4
pseudo_12802	pseudo_transcript_0	0.157329	0.297033	9	9	pseudo_transcript_0	0.581859	-0.108387	9	9	pseudo_transcript_0	0.620658	0.106165	9	9
pseudo_12803	pseudo_transcript_0	0.314264	0.115115	5	5	pseudo_transcript_0	0.694068	-0.0125533	5	5	pseudo_transcript_0	0.528395	0.0413918	5	5
pseudo_12804	pseudo_transcript_0	0.445424	0.145866	4	4	pseudo_transcript_0	0.638896	0.176389	4	4	pseudo_transcript_0	0.433299	0.161127	4	4
pseudo_12805	pseudo_transcript_0	0.431518	-0.0232723	5	5	pseudo_transcript_0	0.601896	0.0716249	5	5	pseudo_transcript_0	0.72218	0.0309516	5	5
pseudo_12806	pseudo_transcript_0	0.0115509	-0.386513	6	6	pseudo_transcript_0	0.0133459	0.481113	6	6	pseudo_transcript_0	0.931633	0.061413	6	6
pseudo_12807	pseudo_transcript_0	0.232469	-0.330174	8	8	pseudo_transcript_0	0.978098	-0.129609	7	7	pseudo_transcript_0	0.733433	0.019697	7	7
pseudo_12808	pseudo_transcript_0	0.0584694	-0.249808	4	4	pseudo_transcript_1	0.454239	-0.00642276	4	4	pseudo_transcript_1	0.169686	0.195818	4	4
pseudo_12809	pseudo_transcript_0	0.324647	-0.117893	7	7	pseudo_transcript_0	0.530758	0.363734	7	7	pseudo_transcript_0	0.999155	-0.0596373	7	7
pseudo_1281	pseudo_transcript_0	0.615938	-0.144949	4	4	pseudo_transcript_0	0.654964	-0.0190821	4	4	pseudo_transcript_0	0.76884	-0.0580054	4	4
pseudo_12810	pseudo_transcript_0	0.0931944	0.279086	3	3	pseudo_transcript_0	0.0497871	-0.288253	3	3	pseudo_transcript_0	0.965994	-0.00458338	3	3
pseudo_12811	pseudo_transcript_0	0.739914	0.101886	2	2	pseudo_transcript_0	0.966866	0.0362623	2	2	pseudo_transcript_0	0.508952	0.0690742	2	2
pseudo_12812	pseudo_transcript_0	0.805901	0.0410507	4	4	pseudo_transcript_0	0.819751	-0.00902775	4	4	pseudo_transcript_0	0.981734	0.0160115	4	4
pseudo_12813	pseudo_transcript_0	0.326315	0.232169	8	8	pseudo_transcript_0	0.731126	0.365126	8	8	pseudo_transcript_0	0.162605	0.12229	8	8
pseudo_12814	pseudo_transcript_0	0.700987	-0.0730401	5	5	pseudo_transcript_0	0.38202	-0.152224	4	4	pseudo_transcript_0	0.410618	-0.0954323	4	4
pseudo_12815	pseudo_transcript_1	0.412859	-0.286894	5	5	pseudo_transcript_0	0.591048	-0.0997132	6	6	pseudo_transcript_0	0.598495	-0.0304102	6	6
pseudo_12816	pseudo_transcript_0	0.691683	-0.0683037	4	4	pseudo_transcript_0	0.81396	-0.018222	4	4	pseudo_transcript_0	0.784596	-0.0241169	4	4
pseudo_12817	pseudo_transcript_0	0.355501	0.122767	5	5	pseudo_transcript_0	0.76322	0.0781578	5	5	pseudo_transcript_0	0.441299	0.172464	5	5
pseudo_12818	pseudo_transcript_0	0.075346	0.361405	2	2	pseudo_transcript_0	0.0885484	0.304035	2	2	pseudo_transcript_0	0.0303721	0.33272	2	2
pseudo_12819	pseudo_transcript_0	0.687933	-0.116503	4	4	pseudo_transcript_0	0.229274	0.144958	4	4	pseudo_transcript_0	0.741145	0.068018	4	4
pseudo_1282	pseudo_transcript_0	0.39699	0.426675	5	5	pseudo_transcript_0	0.682718	-0.0382012	5	5	pseudo_transcript_0	0.375537	0.161514	5	5
pseudo_12820	pseudo_transcript_0	0.263728	-0.226309	5	5	pseudo_transcript_0	0.318917	0.179023	5	5	pseudo_transcript_0	0.861035	-0.0398022	5	5
pseudo_12821	pseudo_transcript_0	0.752292	0.134892	7	7	pseudo_transcript_0	0.63042	0.147594	7	7	pseudo_transcript_0	0.678898	-0.0349064	7	7
pseudo_12822	pseudo_transcript_0	0.964616	0.034797	3	3	pseudo_transcript_0	0.0500384	-0.262104	3	3	pseudo_transcript_0	0.31731	-0.113654	3	3
pseudo_12823	pseudo_transcript_0	0.682284	-0.286137	6	6	pseudo_transcript_0	0.0923851	0.3093	5	5	pseudo_transcript_0	0.190547	0.208019	5	5
pseudo_12824	pseudo_transcript_0	0.318212	-0.154574	4	4	pseudo_transcript_0	0.10619	-0.416245	4	4	pseudo_transcript_0	0.0687753	-0.308735	4	4
pseudo_12825	pseudo_transcript_0	0.551497	0.0280842	6	6	pseudo_transcript_0	0.114453	-0.269493	6	6	pseudo_transcript_0	0.447304	-0.110067	6	6
pseudo_12826	pseudo_transcript_0	0.134317	0.413932	6	6	pseudo_transcript_0	0.382611	0.123783	6	6	pseudo_transcript_0	0.103096	0.276557	6	6
pseudo_12827	pseudo_transcript_0	0.631237	0.00711787	5	5	pseudo_transcript_0	0.284048	-0.101079	5	5	pseudo_transcript_0	0.686819	-0.0292263	5	5
pseudo_12828	pseudo_transcript_0	0.367034	0.113928	5	5	pseudo_transcript_0	0.256541	-0.117183	5	5	pseudo_transcript_0	0.835506	0.0443824	5	5
pseudo_12829	pseudo_transcript_0	0.57791	-0.182428	7	7	pseudo_transcript_0	0.970239	0.110006	7	7	pseudo_transcript_0	0.574466	-0.044566	7	7
pseudo_1283	pseudo_transcript_0	0.44693	-0.153414	6	6	pseudo_transcript_0	0.799187	-0.0983443	6	6	pseudo_transcript_0	0.479855	-0.138589	6	6
pseudo_12830	pseudo_transcript_0	0.700578	-0.0905792	4	4	pseudo_transcript_0	0.605314	-0.00764908	4	4	pseudo_transcript_0	0.778856	-0.0754434	4	4
pseudo_12831	pseudo_transcript_0	0.228071	-0.161279	5	5	pseudo_transcript_0	0.0796822	0.352592	5	5	pseudo_transcript_0	0.732218	0.0636584	5	5
pseudo_12832	pseudo_transcript_0	0.0681311	0.264482	4	4	pseudo_transcript_0	0.716953	0.141212	4	4	pseudo_transcript_0	0.100326	0.19096	4	4
pseudo_12833	pseudo_transcript_0	0.956454	-0.00811059	4	4	pseudo_transcript_0	0.72646	0.0437157	3	3	pseudo_transcript_0	0.544485	0.068284	3	3
pseudo_12834	pseudo_transcript_0	0.768915	-0.0456101	6	6	pseudo_transcript_0	0.0221333	0.43938	6	6	pseudo_transcript_0	0.0792436	0.185281	6	6
pseudo_12835	pseudo_transcript_0	0.929302	0.0891147	3	3	pseudo_transcript_0	0.320446	0.411262	3	3	pseudo_transcript_0	0.632164	0.250189	3	3
pseudo_12836	pseudo_transcript_0	0.709169	0.0504577	4	4	pseudo_transcript_0	0.604014	0.0891313	4	4	pseudo_transcript_0	0.519973	0.0338999	4	4
pseudo_12837	pseudo_transcript_0	0.760797	-0.318094	7	7	pseudo_transcript_0	0.93492	-0.0645583	7	7	pseudo_transcript_0	0.686149	-0.0743714	7	7
pseudo_12838	pseudo_transcript_0	0.55377	-0.160965	6	6	pseudo_transcript_0	0.422562	0.250899	6	6	pseudo_transcript_0	0.790423	0.121973	6	6
pseudo_12839	pseudo_transcript_0	0.248316	0.184529	5	5	pseudo_transcript_0	0.778195	0.0783793	5	5	pseudo_transcript_0	0.368821	0.168677	5	5
pseudo_1284	pseudo_transcript_0	0.915935	0.00545901	7	7	pseudo_transcript_0	0.209567	0.236266	7	7	pseudo_transcript_0	0.336205	0.160195	7	7
pseudo_12840	pseudo_transcript_0	0.340195	0.360601	8	8	pseudo_transcript_0	0.683171	0.0637132	8	8	pseudo_transcript_0	0.332394	0.191732	8	8
pseudo_12841	pseudo_transcript_0	0.748453	-0.0616855	5	5	pseudo_transcript_0	0.29486	0.216296	5	5	pseudo_transcript_0	0.699154	0.023618	5	5
pseudo_12842	pseudo_transcript_0	0.549228	0.0698464	6	6	pseudo_transcript_0	0.265363	0.224782	6	6	pseudo_transcript_0	0.142214	0.0680593	6	6
pseudo_12843	pseudo_transcript_0	0.966866	0.132568	6	6	pseudo_transcript_0	0.307606	-0.223146	6	6	pseudo_transcript_0	0.570726	-0.0593448	6	6
pseudo_12844	pseudo_transcript_1	0.219626	-0.438457	7	7	pseudo_transcript_0	0.61839	-0.0475386	4	4	pseudo_transcript_1	0.121736	-0.242699	7	7
pseudo_12845	pseudo_transcript_0	0.522095	-0.227224	5	5	pseudo_transcript_0	0.397869	-0.101364	5	5	pseudo_transcript_0	0.247662	-0.172958	5	5
pseudo_12846	pseudo_transcript_0	0.96348	0.00322142	7	7	pseudo_transcript_0	0.905861	0.134497	7	7	pseudo_transcript_0	0.967627	-0.0424414	7	7
pseudo_12847	pseudo_transcript_0	0.392009	0.23316	7	7	pseudo_transcript_0	0.789631	-0.210844	7	7	pseudo_transcript_0	0.727595	0.0584466	7	7
pseudo_12848	pseudo_transcript_0	0.911203	0.0203562	4	4	pseudo_transcript_0	0.895822	-0.0929987	4	4	pseudo_transcript_0	0.687469	-0.0363213	4	4
pseudo_12849	pseudo_transcript_0	0.694557	-0.0709664	5	5	pseudo_transcript_0	0.216667	-0.201429	5	5	pseudo_transcript_0	0.294136	-0.139993	5	5
pseudo_1285	pseudo_transcript_0	0.386466	-0.12843	5	5	pseudo_transcript_0	0.308313	0.187256	5	5	pseudo_transcript_0	0.799156	0.0306958	5	5
pseudo_12850	pseudo_transcript_0	0.225725	0.383132	7	7	pseudo_transcript_0	0.0859999	-0.291938	7	7	pseudo_transcript_0	0.501392	-0.0338044	7	7
pseudo_12851	pseudo_transcript_0	0.99077	0.0103091	4	4	pseudo_transcript_0	0.640562	0.0577143	4	4	pseudo_transcript_0	0.726368	0.0149694	4	4
pseudo_12852	pseudo_transcript_1	0.880617	-0.0202177	3	3	pseudo_transcript_1	0.136283	-0.207003	3	3	pseudo_transcript_1	0.281162	-0.113611	3	3
pseudo_12853	pseudo_transcript_0	0.0939517	-0.427116	7	7	pseudo_transcript_0	0.687207	-0.060799	7	7	pseudo_transcript_0	0.222189	-0.160624	7	7
pseudo_12854	pseudo_transcript_0	0.513322	0.157772	6	6	pseudo_transcript_0	0.976337	-0.00236792	6	6	pseudo_transcript_0	0.557844	0.101283	6	6
pseudo_12855	pseudo_transcript_0	0.0499741	0.295697	4	4	pseudo_transcript_0	0.0399262	0.420703	4	4	pseudo_transcript_0	0.00926683	0.357957	4	4
pseudo_12856	pseudo_transcript_0	0.0863988	-0.206571	5	5	pseudo_transcript_0	0.518919	-0.137547	5	5	pseudo_transcript_0	0.0671941	-0.0812811	5	5
pseudo_12857	pseudo_transcript_0	0.077393	0.332836	5	5	pseudo_transcript_0	0.450741	0.101498	5	5	pseudo_transcript_0	0.0747641	0.2067	5	5
pseudo_12858	pseudo_transcript_0	0.651529	-0.108471	4	4	pseudo_transcript_0	0.615765	0.0494711	4	4	pseudo_transcript_0	0.83602	-0.0479183	4	4
pseudo_12859	pseudo_transcript_0	0.899439	-0.0815813	2	2	pseudo_transcript_0	0.873225	0.149007	2	2	pseudo_transcript_0	0.994197	0.0337129	2	2
pseudo_1286	pseudo_transcript_0	0.289473	0.341005	5	5	pseudo_transcript_0	0.140654	-0.264685	5	5	pseudo_transcript_0	0.718429	-0.0872037	5	5
pseudo_12860	pseudo_transcript_0	0.922084	-0.0537825	3	3	pseudo_transcript_0	0.898926	-0.000212544	3	3	pseudo_transcript_0	0.602522	-0.0269975	3	3
pseudo_12861	pseudo_transcript_0	0.314788	0.159407	7	7	pseudo_transcript_0	0.723809	-0.114089	7	7	pseudo_transcript_0	0.875764	0.157696	7	7
pseudo_12862	pseudo_transcript_0	0.891418	0.0558229	4	4	pseudo_transcript_0	0.615109	0.0490121	4	4	pseudo_transcript_0	0.877093	-0.00198043	4	4
pseudo_12863	pseudo_transcript_0	0.0487424	0.436383	5	5	pseudo_transcript_0	0.22659	0.0937111	5	5	pseudo_transcript_0	0.0621158	0.350302	5	5
pseudo_12864	pseudo_transcript_0	0.311602	0.283534	7	7	pseudo_transcript_0	0.842097	-0.139494	7	7	pseudo_transcript_0	0.763387	0.111227	7	7
pseudo_12865	pseudo_transcript_0	0.661899	0.168885	6	6	pseudo_transcript_0	0.569179	-0.0105238	6	6	pseudo_transcript_0	0.809868	0.126267	6	6
pseudo_12866	pseudo_transcript_0	0.358332	-0.14003	4	4	pseudo_transcript_0	0.00926711	-0.324102	4	4	pseudo_transcript_0	0.0200981	-0.223657	4	4
pseudo_12867	pseudo_transcript_0	0.575218	0.101941	4	4	pseudo_transcript_0	0.548694	-0.194803	4	4	pseudo_transcript_0	0.70474	-0.0673498	4	4
pseudo_12868	pseudo_transcript_0	0.518336	-0.103473	5	5	pseudo_transcript_0	0.320538	-0.178912	5	5	pseudo_transcript_0	0.26302	-0.119767	5	5
pseudo_12869	pseudo_transcript_0	0.666352	-0.0611245	5	5	pseudo_transcript_0	0.900522	-0.00246026	5	5	pseudo_transcript_0	0.857097	-0.0310942	5	5
pseudo_1287	pseudo_transcript_0	0.534561	0.136361	3	3	pseudo_transcript_0	0.624675	-0.0519081	3	3	pseudo_transcript_0	0.686852	0.0422264	3	3
pseudo_12870	pseudo_transcript_0	0.0441889	-0.355997	3	3	pseudo_transcript_0	0.761469	-0.0313961	3	3	pseudo_transcript_0	0.148546	-0.193697	3	3
pseudo_12871	pseudo_transcript_0	0.938773	0.133381	8	8	pseudo_transcript_0	0.0968065	0.370893	8	8	pseudo_transcript_0	0.307981	0.146434	8	8
pseudo_12872	pseudo_transcript_0	0.408448	-0.0985445	6	6	pseudo_transcript_0	0.653911	0.13994	6	6	pseudo_transcript_0	0.846115	-0.0374967	6	6
pseudo_12873	pseudo_transcript_0	0.0423977	0.417641	5	5	pseudo_transcript_0	0.474858	0.0845498	5	5	pseudo_transcript_0	0.0683256	0.270988	5	5
pseudo_12874	pseudo_transcript_0	0.4571	0.419907	4	4	pseudo_transcript_0	0.814683	-0.163184	4	4	pseudo_transcript_0	0.453867	0.128362	4	4
pseudo_12875	pseudo_transcript_0	0.775331	-0.0621674	3	3	pseudo_transcript_0	0.0484852	-0.266259	3	3	pseudo_transcript_0	0.180249	-0.164213	3	3
pseudo_12876	pseudo_transcript_0	0.813224	-0.162604	5	5	pseudo_transcript_0	0.876162	-0.148237	5	5	pseudo_transcript_0	0.82378	-0.060819	5	5
pseudo_12877	pseudo_transcript_0	0.0248142	0.390947	7	7	pseudo_transcript_0	0.299459	-0.113658	7	7	pseudo_transcript_0	0.367594	0.107695	7	7
pseudo_12878	pseudo_transcript_0	0.753721	0.0361246	3	3	pseudo_transcript_0	0.485019	0.103119	2	2	pseudo_transcript_0	0.291652	0.118596	2	2
pseudo_12879	pseudo_transcript_0	0.364418	0.175826	4	4	pseudo_transcript_0	0.793054	-0.0554555	4	4	pseudo_transcript_0	0.666958	0.125807	4	4
pseudo_1288	pseudo_transcript_0	0.368575	0.0724792	5	5	pseudo_transcript_0	0.222772	-0.377109	5	5	pseudo_transcript_0	0.53828	-0.033184	5	5
pseudo_12880	pseudo_transcript_0	0.396836	-0.210512	4	4	pseudo_transcript_0	0.074082	0.523607	4	4	pseudo_transcript_0	0.230009	0.0860453	4	4
pseudo_12881	pseudo_transcript_0	0.65157	0.253874	7	7	pseudo_transcript_0	0.289731	0.0310548	7	7	pseudo_transcript_0	0.196351	0.0485324	7	7
pseudo_12882	pseudo_transcript_0	0.297294	0.229476	6	6	pseudo_transcript_1	0.344012	0.222569	5	5	pseudo_transcript_0	0.311014	0.0535669	6	6
pseudo_12883	pseudo_transcript_0	0.532911	-0.132499	5	5	pseudo_transcript_0	0.464618	0.251925	5	5	pseudo_transcript_0	0.839423	0.00259383	5	5
pseudo_12884	pseudo_transcript_0	0.0917749	-0.295095	6	6	pseudo_transcript_1	0.626293	0.0478286	4	4	pseudo_transcript_0	0.253148	-0.137803	6	6
pseudo_12885	pseudo_transcript_0	0.219098	-0.398777	5	5	pseudo_transcript_0	0.491497	-0.0085143	5	5	pseudo_transcript_0	0.530584	-0.152109	5	5
pseudo_12886	pseudo_transcript_1	0.559819	0.0980689	3	3	pseudo_transcript_1	0.365035	-0.328634	3	3	pseudo_transcript_1	0.343031	-0.115282	3	3
pseudo_12887	pseudo_transcript_0	0.20324	-0.240336	5	5	pseudo_transcript_0	0.861439	0.0596645	6	6	pseudo_transcript_0	0.278653	-0.156738	5	5
pseudo_12888	pseudo_transcript_0	0.110264	-0.249433	3	3	pseudo_transcript_0	0.790334	0.0333964	3	3	pseudo_transcript_0	0.20261	-0.108018	3	3
pseudo_12889	pseudo_transcript_0	0.307547	0.0664141	5	5	pseudo_transcript_0	0.58632	-0.0902864	5	5	pseudo_transcript_0	0.804971	0.0701801	5	5
pseudo_1289	pseudo_transcript_0	0.75725	0.0972658	5	5	pseudo_transcript_0	0.962114	-0.0794746	5	5	pseudo_transcript_0	0.847268	0.0088956	5	5
pseudo_12890	pseudo_transcript_0	0.285816	-0.15246	3	3	pseudo_transcript_0	0.709963	-0.0340685	3	3	pseudo_transcript_0	0.270697	-0.0932642	3	3
pseudo_12891	pseudo_transcript_0	0.901724	0.00358978	6	6	pseudo_transcript_0	0.71365	0.0712605	6	6	pseudo_transcript_0	0.983877	-0.0199706	6	6
pseudo_12892	pseudo_transcript_0	0.830928	0.248505	5	5	pseudo_transcript_0	0.549054	0.0959487	5	5	pseudo_transcript_0	0.808854	0.190631	5	5
pseudo_12893	pseudo_transcript_1	0.236715	-0.192205	4	4	pseudo_transcript_0	0.43896	-0.0858376	3	3	pseudo_transcript_0	0.225272	-0.124257	3	3
pseudo_12894	pseudo_transcript_0	0.167167	0.275354	6	6	pseudo_transcript_0	0.738761	-0.0145886	6	6	pseudo_transcript_0	0.28552	0.191116	6	6
pseudo_12895	pseudo_transcript_0	0.68555	-0.179948	4	4	pseudo_transcript_0	0.826278	-0.0323343	4	4	pseudo_transcript_0	0.580439	-0.106141	4	4
pseudo_12896	pseudo_transcript_0	0.274623	0.329944	6	6	pseudo_transcript_0	0.110238	-0.483239	6	6	pseudo_transcript_0	0.462955	-0.0681154	6	6
pseudo_12897	pseudo_transcript_0	0.51788	0.131082	7	7	pseudo_transcript_0	0.26049	-0.312709	7	7	pseudo_transcript_0	0.905329	-0.128589	7	7
pseudo_12898	pseudo_transcript_0	0.417629	-0.471809	7	7	pseudo_transcript_0	0.0938647	0.260462	7	7	pseudo_transcript_0	0.950192	0.0658621	7	7
pseudo_12899	pseudo_transcript_0	0.174708	0.200875	4	4	pseudo_transcript_0	0.461862	-0.0664382	4	4	pseudo_transcript_0	0.567707	0.0567651	4	4
pseudo_129	pseudo_transcript_0	0.20582	-0.26897	4	4	pseudo_transcript_0	0.819027	-0.0284278	4	4	pseudo_transcript_0	0.277333	-0.146473	4	4
pseudo_1290	pseudo_transcript_0	0.0983198	0.380427	5	5	pseudo_transcript_0	0.256017	-0.111295	5	5	pseudo_transcript_0	0.595983	0.0867381	5	5
pseudo_12900	pseudo_transcript_0	0.791879	-0.0505045	2	2	pseudo_transcript_0	0.279254	0.175265	2	2	pseudo_transcript_0	0.547861	0.06238	2	2
pseudo_12901	pseudo_transcript_0	0.293252	-0.110052	7	7	pseudo_transcript_0	0.132323	0.0253118	7	7	pseudo_transcript_0	0.983388	0.00610605	7	7
pseudo_12902	pseudo_transcript_1	0.264773	-0.269778	1	1	pseudo_transcript_1	0.424095	0.159952	1	1	pseudo_transcript_0	0.497544	0.0624147	3	3
pseudo_12903	pseudo_transcript_0	0.114368	-0.256803	6	6	pseudo_transcript_0	0.904353	-0.0583221	6	6	pseudo_transcript_0	0.337967	-0.258757	6	6
pseudo_12904	pseudo_transcript_0	0.210192	0.253083	7	7	pseudo_transcript_0	0.145468	0.0692102	7	7	pseudo_transcript_0	0.0698444	0.28581	7	7
pseudo_12905	pseudo_transcript_0	0.824048	0.0492447	3	3	pseudo_transcript_0	0.557799	0.0655733	3	3	pseudo_transcript_0	0.569853	0.057409	3	3
pseudo_12906	pseudo_transcript_0	0.191913	0.187257	4	4	pseudo_transcript_0	0.151322	-0.162753	3	3	pseudo_transcript_0	0.691622	-0.0325658	3	3
pseudo_12907	pseudo_transcript_0	0.295352	-0.0291423	5	5	pseudo_transcript_0	0.250486	0.102312	6	6	pseudo_transcript_0	0.878137	0.0854656	5	5
pseudo_12908	pseudo_transcript_0	0.307383	0.196395	6	6	pseudo_transcript_0	0.269464	-0.155101	6	6	pseudo_transcript_0	0.974753	0.0546553	6	6
pseudo_12909	pseudo_transcript_0	0.367957	-0.180354	2	2	pseudo_transcript_0	0.146348	0.407925	2	2	pseudo_transcript_0	0.31653	0.113785	2	2
pseudo_1291	pseudo_transcript_0	0.0249537	-0.381561	3	3	pseudo_transcript_0	0.301431	0.11801	3	3	pseudo_transcript_0	0.163005	-0.131776	3	3
pseudo_12910	pseudo_transcript_0	0.795887	0.0385511	4	4	pseudo_transcript_0	0.330337	0.228722	4	4	pseudo_transcript_0	0.3455	0.161622	4	4
pseudo_12911	pseudo_transcript_0	0.761815	-0.456932	4	4	pseudo_transcript_0	0.872576	0.0244292	3	3	pseudo_transcript_0	0.906775	-0.0196753	3	3
pseudo_12912	pseudo_transcript_0	0.0232812	-0.414678	6	6	pseudo_transcript_0	0.882406	0.116248	5	5	pseudo_transcript_0	0.249032	-0.128196	5	5
pseudo_12913	pseudo_transcript_1	0.245771	0.39761	8	8	pseudo_transcript_1	0.499627	0.169971	8	8	pseudo_transcript_1	0.125765	0.102629	8	8
pseudo_12914	pseudo_transcript_0	0.252855	-0.236916	4	4	pseudo_transcript_0	0.249168	-0.158251	4	4	pseudo_transcript_0	0.15427	-0.197584	4	4
pseudo_12915	pseudo_transcript_0	0.532804	-0.0880506	3	3	pseudo_transcript_0	0.129074	0.18262	3	3	pseudo_transcript_0	0.665544	0.0472846	3	3
pseudo_12916	pseudo_transcript_0	0.783817	0.0801544	2	2	pseudo_transcript_0	0.798083	0.0925382	2	2	pseudo_transcript_0	0.830902	0.0863463	2	2
pseudo_12917	pseudo_transcript_0	0.453143	-0.11616	5	5	pseudo_transcript_0	0.895576	0.0332722	5	5	pseudo_transcript_0	0.709079	-0.0673425	5	5
pseudo_12918	pseudo_transcript_0	0.481016	0.290464	5	5	pseudo_transcript_0	0.56789	-0.119735	6	6	pseudo_transcript_0	0.819879	-0.12348	5	5
pseudo_12919	pseudo_transcript_0	0.536835	-0.163186	7	7	pseudo_transcript_0	0.56403	-0.0745438	6	6	pseudo_transcript_0	0.730042	0.110006	6	6
pseudo_1292	pseudo_transcript_0	0.166704	-0.228894	2	2	pseudo_transcript_0	0.0448129	-0.45132	2	2	pseudo_transcript_0	0.0359256	-0.340107	2	2
pseudo_12920	pseudo_transcript_0	0.491191	0.131225	6	6	pseudo_transcript_0	0.801538	-0.125144	6	6	pseudo_transcript_0	0.616089	-0.105724	6	6
pseudo_12921	pseudo_transcript_0	0.219254	-0.225501	5	5	pseudo_transcript_0	0.315691	-0.54154	5	5	pseudo_transcript_0	0.202415	-0.425559	5	5
pseudo_12922	pseudo_transcript_1	0.194419	0.245986	5	5	pseudo_transcript_0	0.280493	-0.1564	4	4	pseudo_transcript_0	0.458386	-0.0900976	4	4
pseudo_12923	pseudo_transcript_1	0.0344334	-0.352635	7	7	pseudo_transcript_1	0.380052	-0.217389	7	7	pseudo_transcript_1	0.0942949	-0.398758	7	7
pseudo_12924	pseudo_transcript_0	0.763553	0.110982	5	5	pseudo_transcript_0	0.927293	-0.13284	5	5	pseudo_transcript_0	0.918471	-0.109152	5	5
pseudo_12925	pseudo_transcript_0	0.885203	-0.0420308	4	4	pseudo_transcript_0	0.451434	0.165513	4	4	pseudo_transcript_0	0.651399	0.10197	4	4
pseudo_12926	pseudo_transcript_0	0.124651	-0.402739	5	5	pseudo_transcript_0	0.246719	0.116483	5	5	pseudo_transcript_0	0.621126	-0.135195	5	5
pseudo_12927	pseudo_transcript_0	0.445459	-0.372098	7	7	pseudo_transcript_0	0.943321	0.111267	7	7	pseudo_transcript_0	0.497358	-0.0633199	7	7
pseudo_12928	pseudo_transcript_0	0.803	-0.0385312	2	2	pseudo_transcript_0	0.393182	0.118848	2	2	pseudo_transcript_0	0.697954	0.0401584	2	2
pseudo_12929	pseudo_transcript_0	0.886195	-0.10658	6	6	pseudo_transcript_0	0.397075	-0.138005	6	6	pseudo_transcript_0	0.557331	-0.119938	6	6
pseudo_1293	pseudo_transcript_0	0.853496	-0.046503	6	6	pseudo_transcript_0	0.747963	0.0868953	6	6	pseudo_transcript_0	0.909837	0.0457338	6	6
pseudo_12930	pseudo_transcript_0	0.480501	-0.0284156	5	5	pseudo_transcript_0	0.122339	-0.295726	5	5	pseudo_transcript_0	0.17096	-0.250284	5	5
pseudo_12931	pseudo_transcript_0	0.385303	0.248161	6	6	pseudo_transcript_0	0.628328	0.0244661	6	6	pseudo_transcript_0	0.249368	0.0682804	6	6
pseudo_12932	pseudo_transcript_0	0.927139	0.0164148	5	5	pseudo_transcript_0	1	-0.0176968	5	5	pseudo_transcript_0	0.969672	-0.000640987	5	5
pseudo_12933	pseudo_transcript_0	0.935676	0.000433883	3	3	pseudo_transcript_0	0.845945	-0.0182907	3	3	pseudo_transcript_0	0.874361	-0.00892841	3	3
pseudo_12934	pseudo_transcript_0	0.226455	0.176181	6	6	pseudo_transcript_0	0.839523	-0.0666789	5	5	pseudo_transcript_0	0.793997	0.0336563	5	5
pseudo_12935	pseudo_transcript_0	0.827105	-0.127992	4	4	pseudo_transcript_0	0.117966	-0.220441	4	4	pseudo_transcript_0	0.336028	-0.1513	4	4
pseudo_12936	pseudo_transcript_0	0.222793	0.129382	7	7	pseudo_transcript_0	0.641718	0.0819627	7	7	pseudo_transcript_0	0.18047	0.0758463	7	7
pseudo_12937	pseudo_transcript_0	0.672061	0.128623	6	6	pseudo_transcript_0	0.78629	0.00134571	6	6	pseudo_transcript_0	0.693673	0.055813	6	6
pseudo_12938	pseudo_transcript_0	0.430278	-0.181787	8	8	pseudo_transcript_0	0.629666	-0.2214	8	8	pseudo_transcript_0	0.500989	-0.223588	8	8
pseudo_12939	pseudo_transcript_0	0.888493	0.00237162	4	4	pseudo_transcript_0	0.891769	0.0172632	4	4	pseudo_transcript_0	0.943754	0.00141369	4	4
pseudo_1294	pseudo_transcript_0	0.983128	-0.0475844	6	6	pseudo_transcript_0	0.90616	0.0426087	6	6	pseudo_transcript_0	0.960163	-0.0406372	6	6
pseudo_12940	pseudo_transcript_0	0.307781	0.137385	4	4	pseudo_transcript_0	0.758072	0.114405	4	4	pseudo_transcript_0	0.324884	0.119306	4	4
pseudo_12941	pseudo_transcript_0	0.942933	0.0292165	5	5	pseudo_transcript_0	0.192737	0.0964088	5	5	pseudo_transcript_0	0.400332	0.103108	5	5
pseudo_12942	pseudo_transcript_0	0.333114	0.267182	6	6	pseudo_transcript_0	0.131226	0.232285	6	6	pseudo_transcript_0	0.0808212	0.248598	6	6
pseudo_12943	pseudo_transcript_0	0.896941	-0.0683539	6	6	pseudo_transcript_0	0.661612	0.0656842	6	6	pseudo_transcript_0	0.867665	0.0354128	6	6
pseudo_12944	pseudo_transcript_0	0.397221	0.0222488	5	5	pseudo_transcript_0	0.765763	0.0940365	5	5	pseudo_transcript_0	0.428032	-0.00421514	5	5
pseudo_12945	pseudo_transcript_0	0.654062	0.0109014	8	8	pseudo_transcript_0	0.618719	-0.00399701	8	8	pseudo_transcript_0	0.984991	-0.0192109	8	8
pseudo_12946	pseudo_transcript_0	0.516735	0.246861	6	6	pseudo_transcript_0	0.192644	-0.139771	6	6	pseudo_transcript_0	0.698747	-0.0535952	6	6
pseudo_12947	pseudo_transcript_0	0.378533	0.531139	4	4	pseudo_transcript_0	0.895085	-0.0419993	4	4	pseudo_transcript_0	0.500763	0.239733	4	4
pseudo_12948	pseudo_transcript_0	0.668277	-0.0527868	7	7	pseudo_transcript_0	0.388514	-0.131658	7	7	pseudo_transcript_0	0.762311	-0.0321619	7	7
pseudo_12949	pseudo_transcript_0	0.98343	-0.051978	6	6	pseudo_transcript_0	0.887507	0.129827	6	6	pseudo_transcript_0	0.978402	0.000560066	6	6
pseudo_1295	pseudo_transcript_0	0.51314	0.365932	7	7	pseudo_transcript_0	0.90893	-0.230287	7	7	pseudo_transcript_0	0.767697	-0.0772724	7	7
pseudo_12950	pseudo_transcript_0	0.5571	0.102732	5	5	pseudo_transcript_0	0.716973	0.176239	5	5	pseudo_transcript_0	0.417877	0.0999936	5	5
pseudo_12951	pseudo_transcript_0	0.221866	-0.20057	7	7	pseudo_transcript_0	0.28861	0.0496649	7	7	pseudo_transcript_1	0.750197	-0.0416043	6	6
pseudo_12952	pseudo_transcript_0	0.855208	-0.0942525	5	5	pseudo_transcript_0	0.633	-0.227941	5	5	pseudo_transcript_0	0.331359	-0.132616	5	5
pseudo_12953	pseudo_transcript_0	0.482826	0.108672	3	3	pseudo_transcript_0	0.225491	0.246348	3	3	pseudo_transcript_0	0.271167	0.17751	3	3
pseudo_12954	pseudo_transcript_1	0.77177	-0.170779	5	5	pseudo_transcript_1	0.238655	0.213236	5	5	pseudo_transcript_0	0.715931	0.0344864	5	5
pseudo_12955	pseudo_transcript_0	0.799448	-0.0628884	5	5	pseudo_transcript_0	0.968093	-0.00580834	5	5	pseudo_transcript_0	0.78949	-0.0303436	5	5
pseudo_12956	pseudo_transcript_0	0.451241	0.106209	4	4	pseudo_transcript_0	0.0699551	-0.27292	4	4	pseudo_transcript_0	0.409025	-0.0833556	4	4
pseudo_12957	pseudo_transcript_0	0.360043	-0.113199	5	5	pseudo_transcript_0	0.645809	-0.170392	5	5	pseudo_transcript_0	0.189982	-0.199251	5	5
pseudo_12958	pseudo_transcript_0	0.18625	-0.211178	3	3	pseudo_transcript_0	0.722424	0.0413025	3	3	pseudo_transcript_0	0.3392	-0.0849378	3	3
pseudo_12959	pseudo_transcript_0	0.179322	0.2298	6	6	pseudo_transcript_0	0.589473	-0.0621342	6	6	pseudo_transcript_0	0.509732	0.0512564	6	6
pseudo_1296	pseudo_transcript_0	0.466677	0.507465	4	4	pseudo_transcript_0	0.878155	0.115568	4	4	pseudo_transcript_0	0.809119	0.352236	4	4
pseudo_12960	pseudo_transcript_0	0.826962	-0.0245185	3	3	pseudo_transcript_0	0.550229	0.0687529	3	3	pseudo_transcript_0	0.793524	0.0221172	3	3
pseudo_12961	pseudo_transcript_0	0.6134	0.319243	5	5	pseudo_transcript_0	0.337466	0.173306	5	5	pseudo_transcript_0	0.497717	0.25491	5	5
pseudo_12962	pseudo_transcript_0	0.0764949	-0.404616	5	5	pseudo_transcript_0	0.234365	0.0529487	5	5	pseudo_transcript_0	0.697298	-0.168211	5	5
pseudo_12963	pseudo_transcript_0	0.513761	-0.144348	1	1	pseudo_transcript_0	0.338585	0.198916	1	1	pseudo_transcript_0	0.85676	0.0272837	1	1
pseudo_12964	pseudo_transcript_0	0.0275738	0.482238	2	2	pseudo_transcript_0	0.395012	0.119159	2	2	pseudo_transcript_0	0.0392013	0.300698	2	2
pseudo_12965	pseudo_transcript_0	0.688133	-0.1193	3	3	pseudo_transcript_0	0.740643	0.0419824	3	3	pseudo_transcript_0	0.986652	-0.0386587	3	3
pseudo_12966	pseudo_transcript_0	0.0714114	0.330538	4	4	pseudo_transcript_0	0.0902953	-0.2134	4	4	pseudo_transcript_0	0.710995	0.0527591	4	4
pseudo_12967	pseudo_transcript_0	0.679016	0.0476405	8	8	pseudo_transcript_0	0.0627926	-0.343566	8	8	pseudo_transcript_0	0.137768	-0.108955	8	8
pseudo_12968	pseudo_transcript_0	0.727081	-0.042779	3	3	pseudo_transcript_0	0.713573	0.0695222	3	3	pseudo_transcript_0	0.910197	0.0133716	3	3
pseudo_12969	pseudo_transcript_0	0.56921	-0.0781031	3	3	pseudo_transcript_0	0.756553	-0.0488973	3	3	pseudo_transcript_0	0.476577	-0.0635002	3	3
pseudo_1297	pseudo_transcript_0	0.0349878	-0.325621	3	3	pseudo_transcript_0	0.0830872	-0.347797	3	3	pseudo_transcript_0	0.0195929	-0.336709	3	3
pseudo_12970	pseudo_transcript_0	0.219146	-0.0760166	6	6	pseudo_transcript_0	0.821	0.128974	6	6	pseudo_transcript_0	0.75367	-0.134388	6	6
pseudo_12971	pseudo_transcript_0	0.833619	0.0274645	7	7	pseudo_transcript_0	0.395523	0.120969	7	7	pseudo_transcript_0	0.518159	0.0487997	7	7
pseudo_12972	pseudo_transcript_0	0.214193	0.176145	3	3	pseudo_transcript_0	0.326247	-0.105656	3	3	pseudo_transcript_0	0.696405	0.0352446	3	3
pseudo_12973	pseudo_transcript_0	0.69985	-0.0741443	7	7	pseudo_transcript_0	0.00549812	-0.44337	7	7	pseudo_transcript_0	0.0597281	-0.176707	7	7
pseudo_12974	pseudo_transcript_0	0.778743	0.0206293	5	5	pseudo_transcript_0	0.891622	0.0131731	5	5	pseudo_transcript_0	0.798511	0.0316249	5	5
pseudo_12975	pseudo_transcript_0	0.888118	-0.0919799	5	5	pseudo_transcript_0	0.0561286	-0.419504	5	5	pseudo_transcript_0	0.312983	-0.230892	5	5
pseudo_12976	pseudo_transcript_0	0.950948	-0.18274	7	7	pseudo_transcript_0	0.528913	-0.166685	7	7	pseudo_transcript_0	0.60465	-0.150106	7	7
pseudo_12977	pseudo_transcript_0	0.367523	-0.169797	3	3	pseudo_transcript_0	0.416389	0.152803	3	3	pseudo_transcript_0	0.928189	-0.00849721	3	3
pseudo_12978	pseudo_transcript_0	0.489557	0.115418	5	5	pseudo_transcript_0	0.615309	0.0340307	5	5	pseudo_transcript_0	0.44727	0.0243278	5	5
pseudo_12979	pseudo_transcript_0	0.609381	-0.0674575	3	3	pseudo_transcript_0	0.678169	0.0560297	3	3	pseudo_transcript_0	0.953952	-0.00571391	3	3
pseudo_1298	pseudo_transcript_0	0.515126	0.208644	5	5	pseudo_transcript_0	0.909765	0.00612383	5	5	pseudo_transcript_0	0.553837	0.0744206	5	5
pseudo_12980	pseudo_transcript_0	0.64718	0.184381	2	2	pseudo_transcript_0	0.303363	-0.152696	2	2	pseudo_transcript_0	0.963615	0.0158429	2	2
pseudo_12981	pseudo_transcript_0	0.795934	-0.253997	5	5	pseudo_transcript_0	0.534153	0.0927029	5	5	pseudo_transcript_0	0.984333	-0.0054791	5	5
pseudo_12982	pseudo_transcript_0	0.424268	-0.128197	3	3	pseudo_transcript_0	0.20749	-0.153555	3	3	pseudo_transcript_0	0.194694	-0.140876	3	3
pseudo_12983	pseudo_transcript_0	0.212193	-0.263038	4	4	pseudo_transcript_0	0.301348	-0.174884	4	4	pseudo_transcript_0	0.0702108	-0.226897	4	4
pseudo_12984	pseudo_transcript_0	0.936793	-0.131627	6	6	pseudo_transcript_0	0.0518581	0.37469	6	6	pseudo_transcript_0	0.122808	0.168155	6	6
pseudo_12985	pseudo_transcript_0	0.756158	0.0607464	3	3	pseudo_transcript_0	0.912998	-0.0102852	3	3	pseudo_transcript_0	0.760434	0.0252306	3	3
pseudo_12986	pseudo_transcript_0	0.342575	-0.170581	4	4	pseudo_transcript_0	0.00400923	-0.551456	4	4	pseudo_transcript_0	0.0131517	-0.383908	4	4
pseudo_12987	pseudo_transcript_0	0.399902	0.130104	3	3	pseudo_transcript_0	0.111619	0.204177	3	3	pseudo_transcript_0	0.274946	0.167141	3	3
pseudo_12988	pseudo_transcript_0	0.441845	0.0544772	4	4	pseudo_transcript_1	0.280504	0.170557	5	5	pseudo_transcript_0	0.567073	0.014959	4	4
pseudo_12989	pseudo_transcript_0	0.955731	-0.0437308	6	6	pseudo_transcript_0	0.322812	0.193258	6	6	pseudo_transcript_0	0.483655	0.0564716	6	6
pseudo_1299	pseudo_transcript_0	0.288801	-0.169752	6	6	pseudo_transcript_0	0.640794	0.0940424	6	6	pseudo_transcript_0	0.808686	-0.085406	6	6
pseudo_12990	pseudo_transcript_0	0.606206	-0.163065	4	4	pseudo_transcript_0	0.140509	-0.257615	4	4	pseudo_transcript_0	0.133294	-0.148632	4	4
pseudo_12991	pseudo_transcript_0	0.58181	-0.21666	5	5	pseudo_transcript_1	0.0457533	0.374844	4	4	pseudo_transcript_1	0.13475	0.167226	4	4
pseudo_12992	pseudo_transcript_0	0.267131	0.164686	8	8	pseudo_transcript_0	0.414717	0.157475	8	8	pseudo_transcript_0	0.234658	0.214202	8	8
pseudo_12993	pseudo_transcript_0	0.82996	-0.175501	5	5	pseudo_transcript_0	0.414825	-0.0321322	5	5	pseudo_transcript_0	0.443781	-0.0737702	5	5
pseudo_12994	pseudo_transcript_0	0.302576	0.100791	6	6	pseudo_transcript_0	0.36807	-0.160833	6	6	pseudo_transcript_0	0.825866	-0.0226684	6	6
pseudo_12995	pseudo_transcript_0	0.620683	-0.117404	5	5	pseudo_transcript_0	0.0599898	-0.514999	5	5	pseudo_transcript_0	0.0743561	-0.286918	5	5
pseudo_12996	pseudo_transcript_0	0.984333	0.0564699	6	6	pseudo_transcript_0	0.139788	-0.489687	6	6	pseudo_transcript_0	0.271651	-0.228122	6	6
pseudo_12997	pseudo_transcript_0	0.66656	0.158451	6	6	pseudo_transcript_0	0.553544	0.114525	6	6	pseudo_transcript_0	0.606464	0.0698879	6	6
pseudo_12998	pseudo_transcript_0	0.0331552	-0.321837	6	6	pseudo_transcript_0	0.924564	-0.0483002	6	6	pseudo_transcript_0	0.174774	-0.230041	6	6
pseudo_12999	pseudo_transcript_1	0.450407	0.130773	4	4	pseudo_transcript_1	0.159349	0.253508	4	4	pseudo_transcript_1	0.152119	0.176254	4	4
pseudo_13	pseudo_transcript_0	0.380594	-0.129039	5	5	pseudo_transcript_0	0.74171	-0.145294	5	5	pseudo_transcript_0	0.282003	-0.130463	5	5
pseudo_130	pseudo_transcript_0	0.284021	0.139859	6	6	pseudo_transcript_0	0.8145	0.0125487	6	6	pseudo_transcript_0	0.630109	0.0636055	6	6
pseudo_1300	pseudo_transcript_0	0.0434311	-0.41535	7	7	pseudo_transcript_0	0.278341	0.1423	7	7	pseudo_transcript_0	0.802966	-0.18074	7	7
pseudo_13000	pseudo_transcript_0	0.41381	0.153636	4	4	pseudo_transcript_0	0.020284	-0.391012	4	4	pseudo_transcript_0	0.228923	-0.152952	4	4
pseudo_13001	pseudo_transcript_0	0.187783	0.265965	6	6	pseudo_transcript_0	0.37998	0.109347	5	5	pseudo_transcript_0	0.0849642	0.218767	5	5
pseudo_13002	pseudo_transcript_0	0.142353	-0.419384	6	6	pseudo_transcript_0	0.974215	-0.172047	6	6	pseudo_transcript_0	0.435541	-0.257959	6	6
pseudo_13003	pseudo_transcript_0	0.216882	0.503348	7	7	pseudo_transcript_0	0.274275	0.52573	6	6	pseudo_transcript_0	0.109197	0.666373	6	6
pseudo_13004	pseudo_transcript_0	0.709285	-0.207328	5	5	pseudo_transcript_0	0.810327	0.0696277	5	5	pseudo_transcript_0	0.765149	-0.0531638	5	5
pseudo_13005	pseudo_transcript_0	0.540002	-0.0910054	5	5	pseudo_transcript_0	0.289136	-0.141264	5	5	pseudo_transcript_0	0.296063	-0.130485	5	5
pseudo_13006	pseudo_transcript_0	0.635277	-0.245035	4	4	pseudo_transcript_0	0.522914	-0.0719548	3	3	pseudo_transcript_0	0.919616	-0.00730357	3	3
pseudo_13007	pseudo_transcript_0	0.399304	0.169332	3	3	pseudo_transcript_0	0.460627	-0.10022	2	2	pseudo_transcript_0	0.48715	0.105615	2	2
pseudo_13008	pseudo_transcript_0	0.496063	0.054311	4	4	pseudo_transcript_0	0.988475	-0.0354218	4	4	pseudo_transcript_0	0.500168	-0.0053601	4	4
pseudo_13009	pseudo_transcript_0	0.823192	0.0920612	5	5	pseudo_transcript_0	0.0175073	-0.475444	5	5	pseudo_transcript_0	0.0931266	-0.156297	5	5
pseudo_1301	pseudo_transcript_0	0.4742	-0.237311	2	2	pseudo_transcript_0	0.609815	-0.0624119	2	2	pseudo_transcript_0	0.380312	-0.149862	2	2
pseudo_13010	pseudo_transcript_0	0.463677	0.190888	5	5	pseudo_transcript_0	0.113339	0.272464	5	5	pseudo_transcript_0	0.153884	0.244253	5	5
pseudo_13011	pseudo_transcript_0	0.568485	-0.107108	3	3	pseudo_transcript_0	0.22018	-0.183176	3	3	pseudo_transcript_0	0.146735	-0.145142	3	3
pseudo_13012	pseudo_transcript_0	0.212362	0.182911	4	4	pseudo_transcript_0	0.441694	0.186239	4	4	pseudo_transcript_0	0.158365	0.204069	4	4
pseudo_13013	pseudo_transcript_0	0.379288	-0.151601	3	3	pseudo_transcript_0	0.381793	-0.113725	3	3	pseudo_transcript_0	0.203376	-0.132663	3	3
pseudo_13014	pseudo_transcript_0	0.240271	-0.268131	5	5	pseudo_transcript_0	0.508177	-0.151135	5	5	pseudo_transcript_0	0.165797	-0.224884	5	5
pseudo_13015	pseudo_transcript_0	0.681812	0.0490344	4	4	pseudo_transcript_0	0.691012	0.159538	4	4	pseudo_transcript_0	0.572148	0.102783	4	4
pseudo_13016	pseudo_transcript_1	0.0916604	0.528527	4	4	pseudo_transcript_1	0.0431874	0.424031	4	4	pseudo_transcript_1	0.0155279	0.436081	4	4
pseudo_13017	pseudo_transcript_0	0.692955	-0.221766	8	8	pseudo_transcript_0	0.640224	0.0767234	8	8	pseudo_transcript_0	0.970251	-0.101798	8	8
pseudo_13018	pseudo_transcript_0	0.900421	-0.247118	7	7	pseudo_transcript_0	0.343748	0.135339	7	7	pseudo_transcript_0	0.572064	0.00599016	7	7
pseudo_13019	pseudo_transcript_0	0.167632	-0.392293	6	6	pseudo_transcript_0	0.85666	0.0141174	6	6	pseudo_transcript_0	0.270987	-0.235597	6	6
pseudo_1302	pseudo_transcript_0	0.353487	-0.14362	3	3	pseudo_transcript_0	0.70716	0.0555831	3	3	pseudo_transcript_0	0.670256	-0.0440184	3	3
pseudo_13020	pseudo_transcript_1	0.234381	0.0474047	6	6	pseudo_transcript_1	0.238163	-0.102911	6	6	pseudo_transcript_0	0.812017	-0.00517801	4	4
pseudo_13021	pseudo_transcript_0	0.613637	-0.104209	6	6	pseudo_transcript_0	0.776656	-0.155158	6	6	pseudo_transcript_0	0.434196	-0.0636058	6	6
pseudo_13022	pseudo_transcript_0	0.271357	0.175927	4	4	pseudo_transcript_0	0.0921707	0.245377	4	4	pseudo_transcript_0	0.065565	0.206114	4	4
pseudo_13023	pseudo_transcript_0	0.239773	-0.17372	6	6	pseudo_transcript_0	0.58476	-0.165642	6	6	pseudo_transcript_0	0.192096	-0.115816	6	6
pseudo_13024	pseudo_transcript_0	0.418711	-0.150923	3	3	pseudo_transcript_0	0.324394	0.151151	3	3	pseudo_transcript_0	0.971157	0.000114055	3	3
pseudo_13025	pseudo_transcript_1	0.345777	-0.119277	3	3	pseudo_transcript_0	0.531063	-0.11743	2	2	pseudo_transcript_1	0.273525	-0.106737	3	3
pseudo_13026	pseudo_transcript_0	0.0762203	0.3347	5	5	pseudo_transcript_1	0.398073	-0.244882	7	7	pseudo_transcript_0	0.374637	0.121553	5	5
pseudo_13027	pseudo_transcript_0	0.796177	-0.159525	6	6	pseudo_transcript_0	0.723317	-0.142569	6	6	pseudo_transcript_0	0.412124	-0.0342671	6	6
pseudo_13028	pseudo_transcript_0	0.497129	-0.0520365	5	5	pseudo_transcript_0	0.915382	0.10565	5	5	pseudo_transcript_0	0.794641	0.140617	5	5
pseudo_13029	pseudo_transcript_0	0.490191	-0.135644	3	3	pseudo_transcript_0	0.506591	-0.0774515	3	3	pseudo_transcript_0	0.335937	-0.106548	3	3
pseudo_1303	pseudo_transcript_0	0.401631	-0.0215793	6	6	pseudo_transcript_0	0.180348	0.382676	6	6	pseudo_transcript_0	0.141386	0.0803271	6	6
pseudo_13030	pseudo_transcript_0	0.638496	0.0804764	3	3	pseudo_transcript_0	0.921113	0.00293323	3	3	pseudo_transcript_0	0.83288	0.0417048	3	3
pseudo_13031	pseudo_transcript_0	0.986795	-0.0535847	5	5	pseudo_transcript_0	0.787156	0.046064	5	5	pseudo_transcript_0	0.954355	0.019035	5	5
pseudo_13032	pseudo_transcript_0	0.308922	-0.127839	5	5	pseudo_transcript_0	0.610629	0.182377	5	5	pseudo_transcript_0	0.882092	-0.0718493	5	5
pseudo_13033	pseudo_transcript_0	0.123109	0.332253	6	6	pseudo_transcript_1	0.384307	-0.0516797	4	4	pseudo_transcript_0	0.297024	0.150284	6	6
pseudo_13034	pseudo_transcript_0	0.286916	-0.443999	6	6	pseudo_transcript_0	0.588686	-0.185231	6	6	pseudo_transcript_0	0.138317	-0.260051	6	6
pseudo_13035	pseudo_transcript_0	0.955453	-0.107168	5	5	pseudo_transcript_0	0.443023	0.191231	5	5	pseudo_transcript_0	0.564518	0.0797109	5	5
pseudo_13036	pseudo_transcript_0	0.49931	0.194312	6	6	pseudo_transcript_0	0.120238	0.265684	6	6	pseudo_transcript_0	0.169741	0.211391	6	6
pseudo_13037	pseudo_transcript_0	0.700067	-0.00773166	5	5	pseudo_transcript_0	0.308907	0.181748	5	5	pseudo_transcript_0	0.338057	0.190451	5	5
pseudo_13038	pseudo_transcript_0	0.337636	-0.298055	3	3	pseudo_transcript_0	0.137058	-0.210178	2	2	pseudo_transcript_1	0.222992	-0.239015	7	7
pseudo_13039	pseudo_transcript_0	0.772063	0.0655269	4	4	pseudo_transcript_0	0.405009	0.15369	4	4	pseudo_transcript_0	0.379976	0.10995	4	4
pseudo_1304	pseudo_transcript_1	0.500466	-0.129738	4	4	pseudo_transcript_1	0.385327	-0.0599234	4	4	pseudo_transcript_1	0.337438	-0.0684254	4	4
pseudo_13040	pseudo_transcript_0	0.937093	0.179608	6	6	pseudo_transcript_0	0.179977	-0.231352	6	6	pseudo_transcript_0	0.3857	-0.0233073	6	6
pseudo_13041	pseudo_transcript_0	0.436867	-0.0329628	5	5	pseudo_transcript_0	0.108487	-0.320528	5	5	pseudo_transcript_0	0.177583	-0.262577	5	5
pseudo_13042	pseudo_transcript_0	0.094181	-0.418277	5	5	pseudo_transcript_0	0.148919	0.321401	5	5	pseudo_transcript_0	0.796576	-0.0634222	5	5
pseudo_13043	pseudo_transcript_0	0.744807	-0.0254259	3	3	pseudo_transcript_0	0.767628	0.0646462	3	3	pseudo_transcript_0	0.608551	0.0196102	3	3
pseudo_13044	pseudo_transcript_0	0.825988	-0.187398	7	7	pseudo_transcript_0	0.522673	0.156444	6	6	pseudo_transcript_0	0.991178	-0.070184	6	6
pseudo_13045	pseudo_transcript_0	0.564067	-0.045724	5	5	pseudo_transcript_0	0.884051	-0.0903212	5	5	pseudo_transcript_0	0.472637	-0.0526441	5	5
pseudo_13046	pseudo_transcript_0	0.32901	0.211463	5	5	pseudo_transcript_0	0.594373	-0.189333	5	5	pseudo_transcript_0	0.837464	0.0602381	5	5
pseudo_13047	pseudo_transcript_0	0.271948	-0.191173	5	5	pseudo_transcript_0	0.617362	-0.146767	5	5	pseudo_transcript_0	0.231962	-0.135203	5	5
pseudo_13048	pseudo_transcript_0	0.655258	-0.187907	5	5	pseudo_transcript_0	0.143027	-0.261398	5	5	pseudo_transcript_0	0.304248	-0.189051	5	5
pseudo_13049	pseudo_transcript_0	0.350781	-0.311133	5	5	pseudo_transcript_0	0.356922	-0.133085	4	4	pseudo_transcript_0	0.4913	-0.0540543	4	4
pseudo_1305	pseudo_transcript_0	0.0590073	-0.381166	6	6	pseudo_transcript_0	0.413382	0.151603	6	6	pseudo_transcript_0	0.467149	-0.141747	6	6
pseudo_13050	pseudo_transcript_0	0.597458	-0.0956307	3	3	pseudo_transcript_0	0.100683	0.292245	3	3	pseudo_transcript_0	0.323619	0.0983071	3	3
pseudo_13051	pseudo_transcript_0	0.311095	0.202941	2	2	pseudo_transcript_0	0.9879	0.0104462	2	2	pseudo_transcript_0	0.328167	0.106694	2	2
pseudo_13052	pseudo_transcript_0	0.693732	-0.0843271	4	4	pseudo_transcript_0	0.842283	0.114929	4	4	pseudo_transcript_0	0.960871	-0.0294971	4	4
pseudo_13053	pseudo_transcript_0	0.145147	0.285936	6	6	pseudo_transcript_0	0.432305	0.0831527	6	6	pseudo_transcript_0	0.144928	0.101746	6	6
pseudo_13054	pseudo_transcript_0	0.191284	-0.240609	4	4	pseudo_transcript_0	0.405009	-0.100362	4	4	pseudo_transcript_0	0.144001	-0.156818	4	4
pseudo_13055	pseudo_transcript_0	0.175244	-0.316457	5	5	pseudo_transcript_0	0.745807	0.0505332	5	5	pseudo_transcript_0	0.300722	-0.102436	5	5
pseudo_13056	pseudo_transcript_0	0.178827	-0.383709	5	5	pseudo_transcript_0	0.59755	-0.0478712	5	5	pseudo_transcript_0	0.105814	-0.21579	5	5
pseudo_13057	pseudo_transcript_0	0.960879	-0.0169114	4	4	pseudo_transcript_0	0.177332	-0.260524	4	4	pseudo_transcript_0	0.348855	-0.119125	4	4
pseudo_13058	pseudo_transcript_0	0.203828	-0.246791	5	5	pseudo_transcript_0	0.0812697	-0.472515	5	5	pseudo_transcript_0	0.0131518	-0.261556	5	5
pseudo_13059	pseudo_transcript_0	0.74165	0.136385	6	6	pseudo_transcript_0	0.675732	-0.0412508	6	6	pseudo_transcript_0	0.805143	0.0479145	6	6
pseudo_1306	pseudo_transcript_0	0.800552	-0.0408919	6	6	pseudo_transcript_0	0.0193537	-0.289106	6	6	pseudo_transcript_0	0.0773068	-0.177049	6	6
pseudo_13060	pseudo_transcript_0	0.920382	-0.0292002	4	4	pseudo_transcript_0	0.205154	0.330754	4	4	pseudo_transcript_0	0.374925	0.168409	4	4
pseudo_13061	pseudo_transcript_1	0.559543	0.0780596	4	4	pseudo_transcript_1	0.377218	-0.0741712	4	4	pseudo_transcript_0	0.900719	0.0760338	4	4
pseudo_13062	pseudo_transcript_0	0.0483649	0.32231	5	5	pseudo_transcript_0	0.263238	0.344164	5	5	pseudo_transcript_0	0.0537341	0.330751	5	5
pseudo_13063	pseudo_transcript_1	0.174719	0.468677	6	6	pseudo_transcript_0	0.430712	-0.0770937	4	4	pseudo_transcript_1	0.308834	0.14427	6	6
pseudo_13064	pseudo_transcript_1	0.241147	0.194975	8	8	pseudo_transcript_0	0.249168	0.185509	4	4	pseudo_transcript_1	0.298986	0.125954	8	8
pseudo_13065	pseudo_transcript_0	0.382828	0.139869	6	6	pseudo_transcript_0	0.971182	0.111668	6	6	pseudo_transcript_0	0.381537	0.0831873	6	6
pseudo_13066	pseudo_transcript_0	0.161101	0.219287	6	6	pseudo_transcript_0	0.167355	0.315888	6	6	pseudo_transcript_0	0.0588507	0.2753	6	6
pseudo_13067	pseudo_transcript_0	0.495478	0.0862938	4	4	pseudo_transcript_0	0.175097	0.296421	4	4	pseudo_transcript_0	0.131134	0.227211	4	4
pseudo_13068	pseudo_transcript_0	0.903433	0.0401458	3	3	pseudo_transcript_0	0.526071	-0.066479	3	3	pseudo_transcript_0	0.843	-0.0131666	3	3
pseudo_13069	pseudo_transcript_0	0.193	0.229798	5	5	pseudo_transcript_0	0.510048	-0.199743	5	5	pseudo_transcript_0	0.916481	0.0528306	5	5
pseudo_1307	pseudo_transcript_0	0.0647901	0.251217	5	5	pseudo_transcript_0	0.152351	0.322449	5	5	pseudo_transcript_0	0.0235198	0.234062	5	5
pseudo_13070	pseudo_transcript_0	0.116635	-0.213793	5	5	pseudo_transcript_0	0.886354	-0.017821	5	5	pseudo_transcript_0	0.171745	-0.109988	5	5
pseudo_13071	pseudo_transcript_0	0.254577	0.296996	6	6	pseudo_transcript_0	0.859646	0.0276648	6	6	pseudo_transcript_0	0.360738	0.140685	6	6
pseudo_13072	pseudo_transcript_0	0.553951	-0.064654	4	4	pseudo_transcript_0	0.354738	-0.0975349	4	4	pseudo_transcript_0	0.274861	-0.0461312	4	4
pseudo_13073	pseudo_transcript_0	0.949439	-0.0914556	8	8	pseudo_transcript_0	0.679791	-0.10204	8	8	pseudo_transcript_0	0.695732	-0.0433876	8	8
pseudo_13074	pseudo_transcript_0	0.342778	-0.207216	3	3	pseudo_transcript_0	0.850583	-0.00940662	3	3	pseudo_transcript_0	0.308	-0.108311	3	3
pseudo_13075	pseudo_transcript_0	0.752219	0.0589231	5	5	pseudo_transcript_0	0.887012	0.121181	5	5	pseudo_transcript_0	0.580437	0.10597	5	5
pseudo_13076	pseudo_transcript_0	0.410382	-0.0386893	4	4	pseudo_transcript_0	0.308155	0.0958642	4	4	pseudo_transcript_0	0.477289	0.0818336	4	4
pseudo_13077	pseudo_transcript_0	0.474601	0.162177	5	5	pseudo_transcript_0	0.373233	-0.153199	5	5	pseudo_transcript_0	0.909191	-0.0356933	5	5
pseudo_13078	pseudo_transcript_1	0.223641	-0.371326	8	8	pseudo_transcript_0	0.138016	0.229855	4	4	pseudo_transcript_1	0.0964384	-0.287804	8	8
pseudo_13079	pseudo_transcript_0	0.189944	0.21211	6	6	pseudo_transcript_1	0.888317	-0.141	7	7	pseudo_transcript_0	0.314671	0.219497	6	6
pseudo_1308	pseudo_transcript_0	0.918253	0.117408	8	8	pseudo_transcript_0	0.0956871	0.35362	8	8	pseudo_transcript_0	0.316195	0.149551	8	8
pseudo_13080	pseudo_transcript_0	0.18671	0.300679	5	5	pseudo_transcript_0	0.310097	-0.137281	5	5	pseudo_transcript_0	0.828986	0.0993487	5	5
pseudo_13081	pseudo_transcript_0	0.193	-0.251858	5	5	pseudo_transcript_0	0.777237	-0.0498188	5	5	pseudo_transcript_0	0.322698	-0.0945392	5	5
pseudo_13082	pseudo_transcript_0	0.0556538	0.449854	5	5	pseudo_transcript_0	0.752125	-0.00485616	5	5	pseudo_transcript_0	0.126748	0.201819	5	5
pseudo_13083	pseudo_transcript_0	0.90252	0.00864715	5	5	pseudo_transcript_0	0.584314	-0.249227	5	5	pseudo_transcript_0	0.688664	-0.127427	5	5
pseudo_13084	pseudo_transcript_1	0.29782	0.190438	6	6	pseudo_transcript_0	0.517676	0.0705494	3	3	pseudo_transcript_1	0.517103	0.0781962	6	6
pseudo_13085	pseudo_transcript_0	0.658077	0.0196534	8	8	pseudo_transcript_0	0.762032	-0.0933643	8	8	pseudo_transcript_0	0.87023	-0.0299509	8	8
pseudo_13086	pseudo_transcript_0	0.814885	-0.0866068	6	6	pseudo_transcript_0	0.36605	0.121652	6	6	pseudo_transcript_0	0.623622	0.0142068	6	6
pseudo_13087	pseudo_transcript_0	0.578378	-0.0467445	4	4	pseudo_transcript_0	0.0670548	0.43131	4	4	pseudo_transcript_0	0.438252	0.202492	4	4
pseudo_13088	pseudo_transcript_0	0.159347	-0.251204	3	3	pseudo_transcript_0	0.561421	-0.156506	3	3	pseudo_transcript_0	0.177458	-0.203855	3	3
pseudo_13089	pseudo_transcript_0	0.125514	-0.471492	6	6	pseudo_transcript_0	0.708268	0.0112737	6	6	pseudo_transcript_0	0.166213	-0.182214	6	6
pseudo_1309	pseudo_transcript_0	0.676389	0.063094	4	4	pseudo_transcript_0	0.713127	0.0851365	4	4	pseudo_transcript_0	0.57533	0.0687603	4	4
pseudo_13090	pseudo_transcript_0	0.105796	-0.135636	6	6	pseudo_transcript_0	0.142978	-0.201164	6	6	pseudo_transcript_0	0.0576357	-0.164932	6	6
pseudo_13091	pseudo_transcript_0	0.114894	-0.249845	4	4	pseudo_transcript_0	0.461862	-0.0507923	4	4	pseudo_transcript_0	0.173493	-0.150207	4	4
pseudo_13092	pseudo_transcript_0	0.0557597	0.320679	5	5	pseudo_transcript_0	0.873207	0.0144378	5	5	pseudo_transcript_0	0.166308	0.194774	5	5
pseudo_13093	pseudo_transcript_1	0.0695948	-0.378821	3	3	pseudo_transcript_1	0.0433363	0.274151	3	3	pseudo_transcript_0	0.594264	-0.159229	6	6
pseudo_13094	pseudo_transcript_0	0.901537	0.0436828	5	5	pseudo_transcript_0	0.948837	0.115366	5	5	pseudo_transcript_0	0.622307	0.0392292	5	5
pseudo_13095	pseudo_transcript_0	0.120741	0.625974	6	6	pseudo_transcript_0	0.0261614	0.281399	6	6	pseudo_transcript_0	0.0140231	0.511045	6	6
pseudo_13096	pseudo_transcript_0	0.939496	0.0211004	6	6	pseudo_transcript_0	0.521931	-0.244097	6	6	pseudo_transcript_0	0.440044	-0.0771811	6	6
pseudo_13097	pseudo_transcript_0	0.965675	-0.0636762	5	5	pseudo_transcript_0	0.321758	-0.0826418	5	5	pseudo_transcript_0	0.561698	-0.0823527	5	5
pseudo_13098	pseudo_transcript_0	0.448738	-0.0745724	6	6	pseudo_transcript_0	0.792145	0.285661	6	6	pseudo_transcript_0	0.620927	0.171571	6	6
pseudo_13099	pseudo_transcript_0	0.261134	-0.310713	7	7	pseudo_transcript_0	0.201006	-0.230172	7	7	pseudo_transcript_0	0.0788909	-0.249624	7	7
pseudo_131	pseudo_transcript_0	0.144111	-0.391228	7	7	pseudo_transcript_0	0.0929025	-0.239386	7	7	pseudo_transcript_0	0.0411906	-0.283374	7	7
pseudo_1310	pseudo_transcript_1	0.334866	-0.104539	4	4	pseudo_transcript_1	0.619418	0.00771026	5	5	pseudo_transcript_0	0.71386	0.134932	7	7
pseudo_13100	pseudo_transcript_0	0.158272	0.212829	4	4	pseudo_transcript_0	0.578587	0.0707146	4	4	pseudo_transcript_0	0.257978	0.17368	4	4
pseudo_13101	pseudo_transcript_0	0.912753	-0.0354337	3	3	pseudo_transcript_0	0.293446	-0.124836	3	3	pseudo_transcript_0	0.567657	-0.0801347	3	3
pseudo_13102	pseudo_transcript_0	0.944304	-0.0924459	6	6	pseudo_transcript_0	0.564801	0.112734	6	6	pseudo_transcript_0	0.999696	0.0989785	6	6
pseudo_13103	pseudo_transcript_0	0.173974	-0.204176	4	4	pseudo_transcript_0	0.154975	0.304743	4	4	pseudo_transcript_0	0.799719	0.0278676	4	4
pseudo_13104	pseudo_transcript_0	0.362951	-0.215378	4	4	pseudo_transcript_0	0.998141	-0.0126454	4	4	pseudo_transcript_0	0.455559	-0.118226	4	4
pseudo_13105	pseudo_transcript_0	0.0958295	0.333997	4	4	pseudo_transcript_0	0.659629	0.0753996	5	5	pseudo_transcript_0	0.39175	0.156065	4	4
pseudo_13106	pseudo_transcript_0	0.279093	0.167353	4	4	pseudo_transcript_0	0.200855	0.20768	4	4	pseudo_transcript_0	0.0665287	0.166776	4	4
pseudo_13107	pseudo_transcript_0	0.120019	0.581724	6	6	pseudo_transcript_0	0.117986	0.370972	6	6	pseudo_transcript_0	0.037112	0.423756	6	6
pseudo_13108	pseudo_transcript_1	0.106616	0.480863	4	4	pseudo_transcript_1	0.470128	0.206727	4	4	pseudo_transcript_1	0.215476	0.343795	4	4
pseudo_13109	pseudo_transcript_0	0.112788	0.246338	3	3	pseudo_transcript_0	0.363044	0.171702	3	3	pseudo_transcript_0	0.0965868	0.20902	3	3
pseudo_1311	pseudo_transcript_0	0.564906	-0.0300613	5	5	pseudo_transcript_0	0.672654	0.0238922	5	5	pseudo_transcript_1	0.765864	0.120569	6	6
pseudo_13110	pseudo_transcript_0	0.151762	-0.282921	5	5	pseudo_transcript_0	0.120237	0.246137	5	5	pseudo_transcript_0	0.848578	0.00209215	5	5
pseudo_13111	pseudo_transcript_0	0.495345	-0.194911	8	8	pseudo_transcript_0	0.771834	0.202171	8	8	pseudo_transcript_0	0.949212	0.0036301	8	8
pseudo_13112	pseudo_transcript_0	0.259052	-0.158627	4	4	pseudo_transcript_0	0.475876	-0.142101	4	4	pseudo_transcript_0	0.211009	-0.140293	4	4
pseudo_13113	pseudo_transcript_0	0.719784	0.0616968	5	5	pseudo_transcript_0	0.776917	-0.101798	5	5	pseudo_transcript_0	0.940385	-0.00451469	5	5
pseudo_13114	pseudo_transcript_0	0.430549	-0.139366	5	5	pseudo_transcript_0	0.651203	-0.0863227	5	5	pseudo_transcript_0	0.354312	-0.0746621	5	5
pseudo_13115	pseudo_transcript_0	0.344748	-0.166192	6	6	pseudo_transcript_0	0.0646977	0.28594	6	6	pseudo_transcript_0	0.735207	0.0626258	6	6
pseudo_13116	pseudo_transcript_0	0.3704	0.133181	2	2	pseudo_transcript_0	0.447116	0.102585	2	2	pseudo_transcript_0	0.294688	0.117883	2	2
pseudo_13117	pseudo_transcript_0	0.809152	0.149779	7	7	pseudo_transcript_0	0.544225	0.207609	7	7	pseudo_transcript_0	0.792612	0.211201	7	7
pseudo_13118	pseudo_transcript_0	0.931743	0.0203851	5	5	pseudo_transcript_0	0.126837	0.268598	5	5	pseudo_transcript_0	0.423179	0.130558	5	5
pseudo_13119	pseudo_transcript_0	0.0379455	0.28428	6	6	pseudo_transcript_0	0.695579	0.0194052	6	6	pseudo_transcript_0	0.15596	0.195694	6	6
pseudo_1312	pseudo_transcript_0	0.45714	0.0917759	5	5	pseudo_transcript_0	0.803551	0.0478483	5	5	pseudo_transcript_0	0.566779	0.0823395	5	5
pseudo_13120	pseudo_transcript_0	0.160331	-0.229299	5	5	pseudo_transcript_0	0.77245	0.0433127	5	5	pseudo_transcript_0	0.325158	-0.0929932	5	5
pseudo_13121	pseudo_transcript_0	0.0321154	-0.656295	5	5	pseudo_transcript_0	0.318917	-0.21862	5	5	pseudo_transcript_0	0.0297827	-0.423271	5	5
pseudo_13122	pseudo_transcript_0	0.0550745	0.397168	5	5	pseudo_transcript_0	0.060559	-0.258308	5	5	pseudo_transcript_0	0.699154	0.0418477	5	5
pseudo_13123	pseudo_transcript_0	0.523361	0.135146	1	1	pseudo_transcript_0	0.909403	-0.0211708	1	1	pseudo_transcript_0	0.696542	0.0569874	1	1
pseudo_13124	pseudo_transcript_0	0.619851	-0.0882944	4	4	pseudo_transcript_0	0.683469	0.0547684	4	4	pseudo_transcript_0	0.736208	-0.024628	4	4
pseudo_13125	pseudo_transcript_0	0.230636	-0.280305	5	5	pseudo_transcript_0	0.424185	-0.116161	5	5	pseudo_transcript_0	0.195404	-0.193072	5	5
pseudo_13126	pseudo_transcript_0	0.0736942	-0.318273	4	4	pseudo_transcript_0	0.241782	-0.243654	4	4	pseudo_transcript_0	0.0315739	-0.245	4	4
pseudo_13127	pseudo_transcript_1	0.174719	-0.302143	6	6	pseudo_transcript_0	0.253003	0.16596	6	6	pseudo_transcript_1	0.316878	-0.116452	6	6
pseudo_13128	pseudo_transcript_0	0.945568	0.0185126	5	5	pseudo_transcript_0	0.131996	0.248451	5	5	pseudo_transcript_0	0.453286	0.0888718	5	5
pseudo_13129	pseudo_transcript_0	0.225895	-0.18533	4	4	pseudo_transcript_0	0.871546	0.0562607	4	4	pseudo_transcript_0	0.410087	-0.0778945	4	4
pseudo_1313	pseudo_transcript_0	0.446938	-0.0795494	5	5	pseudo_transcript_0	0.602766	0.112099	5	5	pseudo_transcript_0	0.654542	0.000681434	5	5
pseudo_13130	pseudo_transcript_0	0.515027	0.128972	6	6	pseudo_transcript_0	0.220778	0.334759	6	6	pseudo_transcript_0	0.166213	0.101515	6	6
pseudo_13131	pseudo_transcript_0	0.109561	-0.29495	4	4	pseudo_transcript_0	0.798087	-0.0503764	4	4	pseudo_transcript_0	0.198989	-0.146475	4	4
pseudo_13132	pseudo_transcript_0	0.365643	-0.235179	4	4	pseudo_transcript_0	0.125486	0.23009	4	4	pseudo_transcript_0	0.96534	0.0318151	4	4
pseudo_13133	pseudo_transcript_0	0.763195	0.0331265	7	7	pseudo_transcript_0	0.959859	0.0284832	7	7	pseudo_transcript_0	0.859658	0.0714491	7	7
pseudo_13134	pseudo_transcript_0	0.38221	-0.185382	6	6	pseudo_transcript_0	0.907667	-0.0029239	6	6	pseudo_transcript_0	0.51661	-0.0878787	6	6
pseudo_13135	pseudo_transcript_0	0.784254	0.108034	6	6	pseudo_transcript_0	0.917016	-0.0648931	6	6	pseudo_transcript_0	0.865265	-0.0692347	6	6
pseudo_13136	pseudo_transcript_0	0.207086	0.162965	5	5	pseudo_transcript_0	0.840174	-0.0788451	5	5	pseudo_transcript_0	0.418838	0.064741	5	5
pseudo_13137	pseudo_transcript_0	0.0521203	-0.326479	4	4	pseudo_transcript_0	0.121737	0.350202	4	4	pseudo_transcript_0	0.950449	-0.0544953	4	4
pseudo_13138	pseudo_transcript_0	0.151775	0.252333	2	2	pseudo_transcript_0	0.0696968	0.302393	2	2	pseudo_transcript_0	0.0481411	0.277363	2	2
pseudo_13139	pseudo_transcript_0	0.253432	0.176982	4	4	pseudo_transcript_0	0.682101	-0.0251282	4	4	pseudo_transcript_0	0.468071	0.0773546	4	4
pseudo_1314	pseudo_transcript_0	0.324607	0.138825	3	3	pseudo_transcript_0	0.19627	0.16487	3	3	pseudo_transcript_0	0.135653	0.151847	3	3
pseudo_13140	pseudo_transcript_0	0.126448	-0.325751	6	6	pseudo_transcript_0	0.59394	-0.146551	6	6	pseudo_transcript_0	0.164586	-0.238063	6	6
pseudo_13141	pseudo_transcript_0	0.317258	-0.0878141	5	5	pseudo_transcript_0	0.296978	0.105974	5	5	pseudo_transcript_0	0.787561	-0.0118513	5	5
pseudo_13142	pseudo_transcript_0	0.868866	0.00363924	5	5	pseudo_transcript_0	0.354524	0.0670547	5	5	pseudo_transcript_0	0.641925	0.1268	5	5
pseudo_13143	pseudo_transcript_0	0.96807	0.0315115	6	6	pseudo_transcript_0	0.955725	0.115087	6	6	pseudo_transcript_0	0.914675	0.0234325	6	6
pseudo_13144	pseudo_transcript_0	0.113903	0.370412	7	7	pseudo_transcript_0	0.114194	0.442229	7	7	pseudo_transcript_0	0.049289	0.455576	7	7
pseudo_13145	pseudo_transcript_0	0.310377	-0.134611	3	3	pseudo_transcript_0	0.352354	0.108542	3	3	pseudo_transcript_0	0.884577	-0.0130341	3	3
pseudo_13146	pseudo_transcript_0	0.127715	-0.378204	8	8	pseudo_transcript_0	0.810372	0.209486	8	8	pseudo_transcript_0	0.38162	-0.236324	8	8
pseudo_13147	pseudo_transcript_0	0.539101	0.0951832	2	2	pseudo_transcript_0	0.665832	0.0764246	2	2	pseudo_transcript_0	0.440387	0.0858039	2	2
pseudo_13148	pseudo_transcript_0	0.152046	0.253516	6	6	pseudo_transcript_0	0.0653614	-0.372659	6	6	pseudo_transcript_0	0.831216	-0.0420469	6	6
pseudo_13149	pseudo_transcript_0	0.00968274	0.632384	5	5	pseudo_transcript_0	0.984375	-0.135985	5	5	pseudo_transcript_0	0.107447	0.414747	5	5
pseudo_1315	pseudo_transcript_0	0.757781	0.0469883	2	2	pseudo_transcript_0	0.127075	0.351121	2	2	pseudo_transcript_0	0.195723	0.199054	2	2
pseudo_13150	pseudo_transcript_0	0.517686	0.151918	4	4	pseudo_transcript_0	0.689295	0.0982776	4	4	pseudo_transcript_0	0.431108	0.125098	4	4
pseudo_13151	pseudo_transcript_0	0.478444	0.171623	5	5	pseudo_transcript_0	0.210076	0.347536	5	5	pseudo_transcript_0	0.185225	0.266863	5	5
pseudo_13152	pseudo_transcript_0	0.894345	0.00879771	4	4	pseudo_transcript_0	0.3126	-0.134238	4	4	pseudo_transcript_0	0.62735	-0.0725811	4	4
pseudo_13153	pseudo_transcript_0	0.217663	-0.193236	7	7	pseudo_transcript_0	0.586104	-0.109475	7	7	pseudo_transcript_0	0.170793	-0.110663	7	7
pseudo_13154	pseudo_transcript_0	0.446529	-0.187823	4	4	pseudo_transcript_0	0.888454	-0.055292	4	4	pseudo_transcript_0	0.65747	-0.143123	4	4
pseudo_13155	pseudo_transcript_0	0.863946	0.0407196	1	1	pseudo_transcript_0	0.607956	-0.0875234	1	1	pseudo_transcript_0	0.859698	-0.0234019	1	1
pseudo_13156	pseudo_transcript_0	0.377531	-0.0914255	4	4	pseudo_transcript_0	0.972864	0.115858	4	4	pseudo_transcript_0	0.819273	-0.120918	4	4
pseudo_13157	pseudo_transcript_0	0.406982	-0.0813454	5	5	pseudo_transcript_0	0.359308	0.143845	5	5	pseudo_transcript_0	0.861691	0.0403046	5	5
pseudo_13158	pseudo_transcript_0	0.101494	-0.253038	4	4	pseudo_transcript_0	0.571914	-0.060417	4	4	pseudo_transcript_0	0.146323	-0.157293	4	4
pseudo_13159	pseudo_transcript_0	0.501333	-0.120239	5	5	pseudo_transcript_0	0.582027	0.0854295	5	5	pseudo_transcript_0	0.688664	-0.0139558	5	5
pseudo_1316	pseudo_transcript_0	0.359052	-0.349609	8	8	pseudo_transcript_0	0.747276	0.241709	8	8	pseudo_transcript_0	0.855184	-0.0623708	8	8
pseudo_13160	pseudo_transcript_0	0.186647	0.110524	6	6	pseudo_transcript_0	0.81893	-0.167176	6	6	pseudo_transcript_0	0.870066	0.164401	6	6
pseudo_13161	pseudo_transcript_0	0.788042	0.00511578	4	4	pseudo_transcript_0	0.764107	0.0902068	4	4	pseudo_transcript_0	0.903679	0.0556916	4	4
pseudo_13162	pseudo_transcript_0	0.94985	-0.0452953	5	5	pseudo_transcript_0	0.049951	-0.402519	4	4	pseudo_transcript_0	0.0897832	-0.298804	4	4
pseudo_13163	pseudo_transcript_0	0.863008	-0.108703	5	5	pseudo_transcript_0	0.630925	-0.152041	5	5	pseudo_transcript_0	0.541042	-0.102148	5	5
pseudo_13164	pseudo_transcript_0	0.510649	-0.0903101	6	6	pseudo_transcript_0	0.394747	-0.0954298	6	6	pseudo_transcript_0	0.360338	-0.0994679	6	6
pseudo_13165	pseudo_transcript_0	0.748475	0.0845382	8	8	pseudo_transcript_0	0.768311	0.0555503	8	8	pseudo_transcript_0	0.818067	0.104602	8	8
pseudo_13166	pseudo_transcript_0	0.323214	0.0893206	6	6	pseudo_transcript_0	0.189417	0.414824	6	6	pseudo_transcript_0	0.131161	0.162702	6	6
pseudo_13167	pseudo_transcript_0	0.0322315	0.361283	6	6	pseudo_transcript_0	0.978157	-0.0283866	6	6	pseudo_transcript_0	0.110213	0.0676262	6	6
pseudo_13168	pseudo_transcript_0	0.492857	0.186357	6	6	pseudo_transcript_0	0.61196	-0.103016	6	6	pseudo_transcript_0	0.710071	0.0416704	6	6
pseudo_13169	pseudo_transcript_0	0.45689	0.0759314	5	5	pseudo_transcript_1	0.527052	0.10717	5	5	pseudo_transcript_1	0.471607	0.0686241	5	5
pseudo_1317	pseudo_transcript_1	0.116994	-0.274835	2	2	pseudo_transcript_0	0.213952	0.144956	4	4	pseudo_transcript_2	0.0933758	-0.17164	4	4
pseudo_13170	pseudo_transcript_0	0.417835	-0.142345	5	5	pseudo_transcript_0	0.440303	-0.112012	5	5	pseudo_transcript_0	0.310186	-0.135217	5	5
pseudo_13171	pseudo_transcript_0	0.335004	0.107722	6	6	pseudo_transcript_0	0.746811	0.131989	6	6	pseudo_transcript_0	0.438691	0.131664	6	6
pseudo_13172	pseudo_transcript_0	0.353565	0.115451	5	5	pseudo_transcript_0	0.331207	0.177609	5	5	pseudo_transcript_0	0.211739	0.181754	5	5
pseudo_13173	pseudo_transcript_1	0.0328448	-0.345294	6	6	pseudo_transcript_1	0.520203	-0.0533841	6	6	pseudo_transcript_1	0.0574353	-0.22333	6	6
pseudo_13174	pseudo_transcript_0	0.285551	0.0926293	6	6	pseudo_transcript_0	0.222298	-0.261792	5	5	pseudo_transcript_0	0.665435	-0.148928	5	5
pseudo_13175	pseudo_transcript_0	0.00331362	-0.562031	4	4	pseudo_transcript_0	0.551493	-0.0597601	4	4	pseudo_transcript_0	0.00497622	-0.310896	4	4
pseudo_13176	pseudo_transcript_0	0.817722	-0.0555384	5	5	pseudo_transcript_0	0.865663	0.0420918	5	5	pseudo_transcript_0	0.955021	-0.0183229	5	5
pseudo_13177	pseudo_transcript_0	0.788679	0.235906	8	8	pseudo_transcript_0	0.64494	0.0456727	8	8	pseudo_transcript_0	0.881676	0.163093	8	8
pseudo_13178	pseudo_transcript_0	0.964594	-0.087162	7	7	pseudo_transcript_0	0.331337	-0.288728	7	7	pseudo_transcript_0	0.29636	-0.312805	7	7
pseudo_13179	pseudo_transcript_0	0.965015	0.0544492	5	5	pseudo_transcript_0	0.672958	0.125163	5	5	pseudo_transcript_0	0.715931	0.0440522	5	5
pseudo_1318	pseudo_transcript_0	0.105317	0.459734	4	4	pseudo_transcript_0	0.462429	0.12643	4	4	pseudo_transcript_0	0.158641	0.299279	4	4
pseudo_13180	pseudo_transcript_0	0.742362	-0.458524	9	9	pseudo_transcript_0	0.522966	0.0341053	9	9	pseudo_transcript_0	0.956586	-0.00959719	9	9
pseudo_13181	pseudo_transcript_0	0.357342	-0.0674031	8	8	pseudo_transcript_0	0.48634	0.13159	8	8	pseudo_transcript_0	0.761159	-0.00763072	8	8
pseudo_13182	pseudo_transcript_0	0.845093	-0.162881	7	7	pseudo_transcript_0	0.730679	0.0291156	7	7	pseudo_transcript_0	0.867427	0.111975	7	7
pseudo_13183	pseudo_transcript_0	0.0768818	-0.401302	4	4	pseudo_transcript_0	0.889559	-0.0547949	4	4	pseudo_transcript_0	0.199971	-0.177304	4	4
pseudo_13184	pseudo_transcript_0	0.154858	0.180292	5	5	pseudo_transcript_0	0.380432	-0.0806589	5	5	pseudo_transcript_0	0.673958	0.0472622	5	5
pseudo_13185	pseudo_transcript_0	0.024575	-0.429832	6	6	pseudo_transcript_0	0.722177	0.0486276	6	6	pseudo_transcript_0	0.107687	-0.206512	6	6
pseudo_13186	pseudo_transcript_0	0.697004	0.103448	7	7	pseudo_transcript_0	0.659714	0.212509	7	7	pseudo_transcript_0	0.519074	0.137252	7	7
pseudo_13187	pseudo_transcript_0	0.47663	0.184986	2	2	pseudo_transcript_0	0.782342	0.0649349	2	2	pseudo_transcript_0	0.259087	0.124961	2	2
pseudo_13188	pseudo_transcript_0	0.792169	0.0172138	3	3	pseudo_transcript_0	0.511425	0.0723513	3	3	pseudo_transcript_0	0.740784	0.0447826	3	3
pseudo_13189	pseudo_transcript_0	0.757781	0.0495983	2	2	pseudo_transcript_0	0.189261	-0.177486	2	2	pseudo_transcript_0	0.562934	-0.0639436	2	2
pseudo_1319	pseudo_transcript_0	0.414776	0.0510628	8	8	pseudo_transcript_0	0.337826	-0.283345	8	8	pseudo_transcript_0	0.924014	-0.0792634	8	8
pseudo_13190	pseudo_transcript_0	0.388127	-0.181223	4	4	pseudo_transcript_0	0.64691	0.0498748	4	4	pseudo_transcript_0	0.878566	-0.0656739	4	4
pseudo_13191	pseudo_transcript_0	0.737217	0.146209	7	7	pseudo_transcript_0	0.313272	0.310935	7	7	pseudo_transcript_0	0.41676	0.316787	7	7
pseudo_13192	pseudo_transcript_0	0.920894	-0.106789	5	5	pseudo_transcript_0	0.291314	0.129929	6	6	pseudo_transcript_0	0.793997	0.0131462	5	5
pseudo_13193	pseudo_transcript_0	0.0961588	-0.419269	2	2	pseudo_transcript_0	0.110293	0.19297	3	3	pseudo_transcript_0	0.34817	-0.118364	2	2
pseudo_13194	pseudo_transcript_0	0.749504	0.0818153	4	4	pseudo_transcript_0	0.292073	0.163666	4	4	pseudo_transcript_0	0.339324	0.126101	4	4
pseudo_13195	pseudo_transcript_0	0.641761	-0.158959	6	6	pseudo_transcript_0	0.639434	0.119175	6	6	pseudo_transcript_0	0.818154	0.091701	6	6
pseudo_13196	pseudo_transcript_0	0.734117	-0.101749	4	4	pseudo_transcript_0	0.758072	-0.0821526	4	4	pseudo_transcript_0	0.86238	-0.0735638	4	4
pseudo_13197	pseudo_transcript_0	0.432845	-0.310045	6	6	pseudo_transcript_0	0.300465	0.372446	5	5	pseudo_transcript_0	0.78499	0.00690812	5	5
pseudo_13198	pseudo_transcript_0	0.181933	0.236661	7	7	pseudo_transcript_0	0.801308	0.184956	7	7	pseudo_transcript_0	0.248344	0.253222	7	7
pseudo_13199	pseudo_transcript_0	0.491905	0.129006	6	6	pseudo_transcript_0	0.573056	0.119829	6	6	pseudo_transcript_0	0.35278	0.088731	6	6
pseudo_132	pseudo_transcript_0	0.856047	-0.123313	8	8	pseudo_transcript_0	0.288765	-0.2025	8	8	pseudo_transcript_0	0.607812	-0.0802345	8	8
pseudo_1320	pseudo_transcript_0	0.627379	-0.117943	4	4	pseudo_transcript_0	0.37596	-0.0760704	4	4	pseudo_transcript_0	0.317138	-0.0980544	4	4
pseudo_13200	pseudo_transcript_0	0.467729	0.316765	6	6	pseudo_transcript_0	0.26341	0.160502	6	6	pseudo_transcript_0	0.281753	0.320997	6	6
pseudo_13201	pseudo_transcript_0	0.389656	0.225618	4	4	pseudo_transcript_0	0.568749	0.0879421	4	4	pseudo_transcript_0	0.330425	0.177329	4	4
pseudo_13202	pseudo_transcript_0	0.0982356	-0.386134	5	5	pseudo_transcript_0	0.50551	0.173156	5	5	pseudo_transcript_0	0.207792	-0.196651	5	5
pseudo_13203	pseudo_transcript_0	0.761854	-0.040487	3	3	pseudo_transcript_0	0.525368	-0.0750702	3	3	pseudo_transcript_0	0.545919	-0.0577786	3	3
pseudo_13204	pseudo_transcript_0	0.208709	-0.400823	6	6	pseudo_transcript_0	0.626171	0.0780237	6	6	pseudo_transcript_0	0.175745	-0.225325	6	6
pseudo_13205	pseudo_transcript_0	0.522325	0.117384	3	3	pseudo_transcript_0	0.390941	0.137429	3	3	pseudo_transcript_0	0.251469	0.127406	3	3
pseudo_13206	pseudo_transcript_0	0.414253	0.162157	6	6	pseudo_transcript_0	0.528378	0.172182	6	6	pseudo_transcript_0	0.323934	0.17507	6	6
pseudo_13207	pseudo_transcript_0	0.423818	-0.0907519	6	6	pseudo_transcript_0	0.69249	0.174849	6	6	pseudo_transcript_0	0.831216	-0.00832112	6	6
pseudo_13208	pseudo_transcript_0	0.429583	-0.148405	4	4	pseudo_transcript_0	0.379235	-0.120991	4	4	pseudo_transcript_0	0.2568	-0.134698	4	4
pseudo_13209	pseudo_transcript_0	0.51566	0.107521	5	5	pseudo_transcript_0	0.0383318	-0.338681	5	5	pseudo_transcript_0	0.322698	-0.140959	5	5
pseudo_1321	pseudo_transcript_0	0.559854	-0.101765	4	4	pseudo_transcript_0	0.170932	-0.155667	3	3	pseudo_transcript_0	0.137359	-0.131133	3	3
pseudo_13210	pseudo_transcript_0	0.0472931	-0.426045	5	5	pseudo_transcript_0	0.754973	-0.0523946	5	5	pseudo_transcript_0	0.192536	-0.186568	5	5
pseudo_13211	pseudo_transcript_0	0.176183	0.216589	4	4	pseudo_transcript_0	0.498657	0.140244	4	4	pseudo_transcript_0	0.22319	0.150535	4	4
pseudo_13212	pseudo_transcript_0	0.870489	0.0229867	2	2	pseudo_transcript_0	0.936411	0.0145058	2	2	pseudo_transcript_0	0.86508	0.0187463	2	2
pseudo_13213	pseudo_transcript_0	0.705707	-0.155094	6	6	pseudo_transcript_0	0.357046	-0.286558	6	6	pseudo_transcript_0	0.363953	-0.1093	6	6
pseudo_13214	pseudo_transcript_0	0.240299	-0.192522	3	3	pseudo_transcript_0	0.388568	-0.158979	3	3	pseudo_transcript_0	0.113951	-0.17575	3	3
pseudo_13215	pseudo_transcript_0	0.0642393	-0.430792	4	4	pseudo_transcript_0	0.64223	0.0557372	4	4	pseudo_transcript_0	0.162541	-0.206785	4	4
pseudo_13216	pseudo_transcript_0	0.189487	-0.282353	5	5	pseudo_transcript_0	0.937972	0.0780402	4	4	pseudo_transcript_0	0.467498	-0.085047	4	4
pseudo_13217	pseudo_transcript_0	0.127439	0.318603	4	4	pseudo_transcript_0	0.0991255	0.193335	4	4	pseudo_transcript_0	0.0468007	0.266032	4	4
pseudo_13218	pseudo_transcript_0	0.129441	-0.178326	8	8	pseudo_transcript_0	0.638812	0.0358901	8	8	pseudo_transcript_0	0.519217	-0.181822	8	8
pseudo_13219	pseudo_transcript_0	0.409849	-0.103701	3	3	pseudo_transcript_0	0.662871	0.0554907	3	3	pseudo_transcript_0	0.798521	-0.0241054	3	3
pseudo_1322	pseudo_transcript_0	0.295183	0.153696	7	7	pseudo_transcript_0	0.0898631	0.422558	7	7	pseudo_transcript_0	0.0599197	0.311689	7	7
pseudo_13220	pseudo_transcript_0	0.0980642	-0.239438	4	4	pseudo_transcript_0	0.896928	-0.0164743	4	4	pseudo_transcript_0	0.170851	-0.127956	4	4
pseudo_13221	pseudo_transcript_0	0.43351	0.0496382	6	6	pseudo_transcript_0	0.481984	-0.214545	6	6	pseudo_transcript_0	0.58847	-0.0245529	6	6
pseudo_13222	pseudo_transcript_0	0.115749	-0.360245	4	4	pseudo_transcript_0	0.752125	0.096814	5	5	pseudo_transcript_0	0.16198	-0.18428	4	4
pseudo_13223	pseudo_transcript_0	0.0347775	0.298143	6	6	pseudo_transcript_0	0.442403	-0.125967	6	6	pseudo_transcript_0	0.387792	0.144526	6	6
pseudo_13224	pseudo_transcript_0	0.179078	0.14952	6	6	pseudo_transcript_0	0.00653459	-0.575422	6	6	pseudo_transcript_0	0.0858467	-0.157313	6	6
pseudo_13225	pseudo_transcript_0	0.52825	0.0775669	3	3	pseudo_transcript_0	0.0106383	0.412085	3	3	pseudo_transcript_0	0.0274111	0.244826	3	3
pseudo_13226	pseudo_transcript_0	0.091925	0.240652	5	5	pseudo_transcript_0	0.819384	0.181335	5	5	pseudo_transcript_0	0.148647	0.193314	5	5
pseudo_13227	pseudo_transcript_0	0.581971	0.0295986	3	3	pseudo_transcript_0	0.0186731	0.505316	3	3	pseudo_transcript_0	0.27258	0.267457	3	3
pseudo_13228	pseudo_transcript_0	0.627766	0.0924196	6	6	pseudo_transcript_0	0.826031	0.189554	6	6	pseudo_transcript_0	0.493709	0.0752458	6	6
pseudo_13229	pseudo_transcript_0	0.116473	0.226214	3	3	pseudo_transcript_0	0.144687	0.229309	3	3	pseudo_transcript_0	0.0662863	0.227762	3	3
pseudo_1323	pseudo_transcript_0	0.720225	0.056676	2	2	pseudo_transcript_0	0.649618	-0.0981517	2	2	pseudo_transcript_0	0.911037	-0.0207378	2	2
pseudo_13230	pseudo_transcript_0	0.614353	0.105774	1	1	pseudo_transcript_0	0.298784	-0.201391	1	1	pseudo_transcript_0	0.721598	-0.0478088	1	1
pseudo_13231	pseudo_transcript_0	0.725877	-0.0335919	3	3	pseudo_transcript_0	0.0934229	-0.2089	3	3	pseudo_transcript_0	0.364313	-0.121246	3	3
pseudo_13232	pseudo_transcript_0	0.64328	0.0744121	7	7	pseudo_transcript_0	0.866118	-0.201196	7	7	pseudo_transcript_0	0.995213	0.101526	7	7
pseudo_13233	pseudo_transcript_0	0.823502	-0.0671003	4	4	pseudo_transcript_0	0.189294	0.214396	4	4	pseudo_transcript_0	0.522401	0.112938	4	4
pseudo_13234	pseudo_transcript_0	0.868596	-0.0192506	9	9	pseudo_transcript_0	0.574225	-0.284554	9	9	pseudo_transcript_0	0.491589	-0.0887971	9	9
pseudo_13235	pseudo_transcript_0	0.591799	0.0867596	6	6	pseudo_transcript_0	0.992718	0.0998106	6	6	pseudo_transcript_0	0.871867	0.0950128	6	6
pseudo_13236	pseudo_transcript_1	0.404104	-0.14586	3	3	pseudo_transcript_1	0.00676308	-0.596955	3	3	pseudo_transcript_1	0.0486783	-0.371407	3	3
pseudo_13237	pseudo_transcript_0	0.420978	-0.21937	6	6	pseudo_transcript_0	0.676844	-0.230308	6	6	pseudo_transcript_0	0.451418	-0.293695	6	6
pseudo_13238	pseudo_transcript_0	0.435063	0.19251	6	6	pseudo_transcript_0	0.912491	0.178973	6	6	pseudo_transcript_0	0.489387	0.114133	6	6
pseudo_13239	pseudo_transcript_0	0.983164	-0.0829904	5	5	pseudo_transcript_0	0.846043	0.00411033	5	5	pseudo_transcript_0	0.872868	-0.0261597	5	5
pseudo_1324	pseudo_transcript_0	0.233939	-0.190914	3	3	pseudo_transcript_0	0.453741	-0.079413	3	3	pseudo_transcript_0	0.197307	-0.135163	3	3
pseudo_13240	pseudo_transcript_0	0.57164	0.112955	5	5	pseudo_transcript_0	0.563313	0.0840641	5	5	pseudo_transcript_0	0.836158	0.0985095	5	5
pseudo_13241	pseudo_transcript_0	0.410153	-0.153271	3	3	pseudo_transcript_0	0.354588	-0.408773	3	3	pseudo_transcript_0	0.384038	-0.281022	3	3
pseudo_13242	pseudo_transcript_0	0.128349	0.242873	5	5	pseudo_transcript_0	0.0537057	0.373825	5	5	pseudo_transcript_0	0.0778119	0.402792	5	5
pseudo_13243	pseudo_transcript_0	0.110407	-0.339876	5	5	pseudo_transcript_0	0.112487	0.342873	5	5	pseudo_transcript_0	0.821179	-0.0097749	5	5
pseudo_13244	pseudo_transcript_0	0.771454	0.140805	5	5	pseudo_transcript_0	0.297364	0.351183	5	5	pseudo_transcript_0	0.451778	0.291323	5	5
pseudo_13245	pseudo_transcript_0	0.103999	-0.21332	9	9	pseudo_transcript_0	0.988614	0.146591	9	9	pseudo_transcript_0	0.312469	-0.147761	9	9
pseudo_13246	pseudo_transcript_0	0.451527	-0.361379	7	7	pseudo_transcript_0	0.551257	0.219227	7	7	pseudo_transcript_0	0.87076	-0.0662296	7	7
pseudo_13247	pseudo_transcript_0	0.246119	-0.181732	5	5	pseudo_transcript_0	0.647905	-0.153414	5	5	pseudo_transcript_0	0.343138	-0.18004	5	5
pseudo_13248	pseudo_transcript_0	0.177736	-0.113188	7	7	pseudo_transcript_0	0.82397	0.165976	7	7	pseudo_transcript_0	0.321178	-0.0452444	7	7
pseudo_13249	pseudo_transcript_0	0.643349	-0.121286	5	5	pseudo_transcript_0	0.804518	0.093145	5	5	pseudo_transcript_0	0.982334	0.0182834	5	5
pseudo_1325	pseudo_transcript_0	0.641867	0.0484682	5	5	pseudo_transcript_0	0.570084	0.153346	5	5	pseudo_transcript_0	0.556078	0.102443	5	5
pseudo_13250	pseudo_transcript_0	0.317319	0.227792	7	7	pseudo_transcript_0	0.580788	0.116814	7	7	pseudo_transcript_0	0.412722	0.193251	7	7
pseudo_13251	pseudo_transcript_0	0.347065	0.104678	4	4	pseudo_transcript_0	0.852502	-0.044327	4	4	pseudo_transcript_0	0.528495	0.0301757	4	4
pseudo_13252	pseudo_transcript_0	0.224419	-0.353559	5	5	pseudo_transcript_0	0.307127	-0.18701	5	5	pseudo_transcript_0	0.160502	-0.259758	5	5
pseudo_13253	pseudo_transcript_0	0.919818	-0.0672556	7	7	pseudo_transcript_0	0.893324	-0.122544	7	7	pseudo_transcript_0	0.850243	-0.0905504	7	7
pseudo_13254	pseudo_transcript_0	0.101734	0.756981	5	5	pseudo_transcript_0	0.498081	-0.0853194	5	5	pseudo_transcript_0	0.110398	0.301435	5	5
pseudo_13255	pseudo_transcript_0	0.809485	0.135659	4	4	pseudo_transcript_0	0.699276	0.150344	4	4	pseudo_transcript_0	0.801886	0.152079	4	4
pseudo_13256	pseudo_transcript_0	0.287429	-0.223366	6	6	pseudo_transcript_0	0.458377	0.0684806	6	6	pseudo_transcript_0	0.65524	-0.100385	6	6
pseudo_13257	pseudo_transcript_0	0.365573	0.31819	6	6	pseudo_transcript_0	0.72196	-0.0736054	5	5	pseudo_transcript_0	0.672738	0.122292	5	5
pseudo_13258	pseudo_transcript_0	0.246762	-0.179717	4	4	pseudo_transcript_0	0.84666	-0.0876399	4	4	pseudo_transcript_0	0.373418	-0.100703	4	4
pseudo_13259	pseudo_transcript_0	0.403201	0.162457	3	3	pseudo_transcript_0	0.379162	-0.12176	3	3	pseudo_transcript_0	0.821948	0.0203487	3	3
pseudo_1326	pseudo_transcript_0	0.1529	0.39833	8	8	pseudo_transcript_0	0.150892	0.317743	8	8	pseudo_transcript_0	0.100199	0.496216	8	8
pseudo_13260	pseudo_transcript_0	0.893248	0.0675932	4	4	pseudo_transcript_0	0.707228	0.029854	4	4	pseudo_transcript_0	0.841132	0.0624316	4	4
pseudo_13261	pseudo_transcript_0	0.146331	-0.210591	7	7	pseudo_transcript_0	0.24473	0.173483	7	7	pseudo_transcript_0	0.973254	-0.0605103	7	7
pseudo_13262	pseudo_transcript_0	0.801687	0.08934	5	5	pseudo_transcript_0	0.666584	0.0778601	5	5	pseudo_transcript_0	0.574158	0.0409417	5	5
pseudo_13263	pseudo_transcript_0	0.161072	0.226528	5	5	pseudo_transcript_0	0.306141	0.153346	5	5	pseudo_transcript_0	0.117077	0.189123	5	5
pseudo_13264	pseudo_transcript_0	0.180965	-0.422602	3	3	pseudo_transcript_0	0.134593	0.260989	3	3	pseudo_transcript_0	0.63832	-0.0808066	3	3
pseudo_13265	pseudo_transcript_0	0.301027	0.117427	4	4	pseudo_transcript_0	0.856158	0.0348272	4	4	pseudo_transcript_0	0.415418	0.0963734	4	4
pseudo_13266	pseudo_transcript_0	0.258753	-0.164007	3	3	pseudo_transcript_0	0.362476	0.271714	3	3	pseudo_transcript_0	0.942781	0.0538536	3	3
pseudo_13267	pseudo_transcript_0	0.689708	0.132715	3	3	pseudo_transcript_0	0.109694	0.479917	3	3	pseudo_transcript_0	0.315746	0.306316	3	3
pseudo_13268	pseudo_transcript_0	0.313279	0.0712235	8	8	pseudo_transcript_0	0.0258376	-0.338248	7	7	pseudo_transcript_0	0.726536	-0.165047	7	7
pseudo_13269	pseudo_transcript_0	0.841194	0.325545	8	8	pseudo_transcript_0	0.755018	-0.279329	8	8	pseudo_transcript_0	0.924538	-0.0172729	8	8
pseudo_1327	pseudo_transcript_0	0.583438	0.0560467	3	3	pseudo_transcript_0	0.723634	-0.0557061	3	3	pseudo_transcript_0	0.962552	0.000170342	3	3
pseudo_13270	pseudo_transcript_0	0.381799	-0.11595	4	4	pseudo_transcript_0	0.165089	-0.183777	4	4	pseudo_transcript_0	0.174381	-0.179213	4	4
pseudo_13271	pseudo_transcript_0	0.850535	0.0524246	6	6	pseudo_transcript_0	0.111429	0.258972	6	6	pseudo_transcript_0	0.378227	0.105409	6	6
pseudo_13272	pseudo_transcript_0	0.381044	-0.0711578	5	5	pseudo_transcript_0	0.73009	0.0994857	5	5	pseudo_transcript_0	0.772173	-0.0577491	5	5
pseudo_13273	pseudo_transcript_0	0.446028	0.133605	6	6	pseudo_transcript_0	0.236653	-0.161155	6	6	pseudo_transcript_0	0.74269	-0.103431	6	6
pseudo_13274	pseudo_transcript_0	0.704056	-0.0246402	5	5	pseudo_transcript_0	0.989694	0.0512281	5	5	pseudo_transcript_0	0.921787	0.0701051	5	5
pseudo_13275	pseudo_transcript_0	0.896664	0.0215913	3	3	pseudo_transcript_0	0.667563	0.075934	3	3	pseudo_transcript_0	0.798521	0.0487627	3	3
pseudo_13276	pseudo_transcript_0	0.152221	0.286994	4	4	pseudo_transcript_0	0.815045	-0.027106	4	4	pseudo_transcript_0	0.406908	0.0847944	4	4
pseudo_13277	pseudo_transcript_0	0.412427	-0.318692	7	7	pseudo_transcript_0	0.331863	0.177241	7	7	pseudo_transcript_0	0.874652	-0.0555137	7	7
pseudo_13278	pseudo_transcript_0	0.454052	-0.175168	7	7	pseudo_transcript_0	0.525923	-0.110665	7	7	pseudo_transcript_0	0.288594	-0.11205	7	7
pseudo_13279	pseudo_transcript_1	0.154139	0.290276	5	5	pseudo_transcript_0	0.103783	0.614981	6	6	pseudo_transcript_1	0.13117	0.295103	5	5
pseudo_1328	pseudo_transcript_0	0.544808	-0.0198052	3	3	pseudo_transcript_0	0.822838	-0.0253194	3	3	pseudo_transcript_0	0.668684	-0.0225623	3	3
pseudo_13280	pseudo_transcript_0	0.772807	0.160277	7	7	pseudo_transcript_0	0.750885	0.102238	7	7	pseudo_transcript_0	0.558222	0.15362	7	7
pseudo_13281	pseudo_transcript_0	0.66593	0.0422183	4	4	pseudo_transcript_0	0.526773	0.0865584	3	3	pseudo_transcript_0	0.720494	-0.0548487	3	3
pseudo_13282	pseudo_transcript_0	0.866913	-0.00882221	5	5	pseudo_transcript_0	0.196176	0.514752	5	5	pseudo_transcript_0	0.21605	0.205972	5	5
pseudo_13283	pseudo_transcript_0	0.35878	0.117266	3	3	pseudo_transcript_0	0.20749	0.214578	3	3	pseudo_transcript_0	0.126564	0.165922	3	3
pseudo_13284	pseudo_transcript_0	0.779034	0.00914471	6	6	pseudo_transcript_0	0.46625	0.189574	6	6	pseudo_transcript_0	0.575398	0.066022	6	6
pseudo_13285	pseudo_transcript_0	0.946734	-0.038633	3	3	pseudo_transcript_0	0.668347	0.0643712	3	3	pseudo_transcript_0	0.900791	0.0128691	3	3
pseudo_13286	pseudo_transcript_0	0.802484	-0.0649991	3	3	pseudo_transcript_0	0.783295	-0.0263595	3	3	pseudo_transcript_0	0.65382	-0.0456793	3	3
pseudo_13287	pseudo_transcript_1	0.751692	-0.00358927	3	3	pseudo_transcript_1	0.357111	0.11451	3	3	pseudo_transcript_1	0.56182	0.0554602	3	3
pseudo_13288	pseudo_transcript_0	0.399763	0.14498	5	5	pseudo_transcript_0	0.489139	0.0430082	5	5	pseudo_transcript_0	0.477286	0.0922541	5	5
pseudo_13289	pseudo_transcript_0	0.303318	0.336649	7	7	pseudo_transcript_0	0.865288	-0.0407729	7	7	pseudo_transcript_0	0.652736	0.115288	7	7
pseudo_1329	pseudo_transcript_0	0.681814	-0.130111	7	7	pseudo_transcript_0	0.0809773	-0.311162	7	7	pseudo_transcript_0	0.63452	-0.168987	7	7
pseudo_13290	pseudo_transcript_0	0.782554	-0.0420818	5	5	pseudo_transcript_0	0.902501	-0.00408167	5	5	pseudo_transcript_0	0.785632	0.10455	5	5
pseudo_13291	pseudo_transcript_0	0.378575	-0.165461	5	5	pseudo_transcript_0	0.971747	0.0699111	5	5	pseudo_transcript_0	0.605868	-0.0362457	5	5
pseudo_13292	pseudo_transcript_0	0.496937	-0.116675	3	3	pseudo_transcript_0	0.341593	0.191148	3	3	pseudo_transcript_0	0.681303	0.0372363	3	3
pseudo_13293	pseudo_transcript_0	0.43202	-0.14984	4	4	pseudo_transcript_0	0.095181	-0.19677	4	4	pseudo_transcript_0	0.112043	-0.186854	4	4
pseudo_13294	pseudo_transcript_0	0.529434	-0.16158	4	4	pseudo_transcript_0	0.308598	-0.180943	4	4	pseudo_transcript_0	0.386604	-0.188337	4	4
pseudo_13295	pseudo_transcript_0	0.265155	0.153439	4	4	pseudo_transcript_0	0.0620056	-0.275485	4	4	pseudo_transcript_0	0.799719	-0.0610226	4	4
pseudo_13296	pseudo_transcript_0	0.280894	0.0825255	5	5	pseudo_transcript_0	0.374801	-0.322601	5	5	pseudo_transcript_0	0.820529	-0.106092	5	5
pseudo_13297	pseudo_transcript_0	0.506085	0.188249	5	5	pseudo_transcript_0	0.407759	0.21148	6	6	pseudo_transcript_0	0.495072	0.12105	5	5
pseudo_13298	pseudo_transcript_0	0.332433	0.158942	7	7	pseudo_transcript_0	0.0767803	-0.371172	7	7	pseudo_transcript_0	0.47876	-0.0356679	7	7
pseudo_13299	pseudo_transcript_0	0.622135	0.210346	7	7	pseudo_transcript_0	0.214595	0.140597	7	7	pseudo_transcript_0	0.244032	0.253991	7	7
pseudo_133	pseudo_transcript_0	0.350781	0.197043	5	5	pseudo_transcript_0	0.12244	-0.27598	5	5	pseudo_transcript_0	0.544365	-0.0703379	5	5
pseudo_1330	pseudo_transcript_0	0.196203	0.211658	4	4	pseudo_transcript_0	0.263216	-0.175872	4	4	pseudo_transcript_0	0.828001	0.0223058	4	4
pseudo_13300	pseudo_transcript_0	0.232898	0.0165248	6	6	pseudo_transcript_0	0.344676	-0.129244	6	6	pseudo_transcript_0	0.238871	-0.0859965	6	6
pseudo_13301	pseudo_transcript_0	0.208122	0.321261	1	1	pseudo_transcript_0	0.636294	-0.0810557	1	1	pseudo_transcript_0	0.448167	0.120103	1	1
pseudo_13302	pseudo_transcript_0	0.301505	-0.308548	5	5	pseudo_transcript_0	0.355708	0.1059	4	4	pseudo_transcript_1	0.5155	0.0710831	3	3
pseudo_13303	pseudo_transcript_0	0.802493	-0.0379549	2	2	pseudo_transcript_0	0.42997	0.110821	2	2	pseudo_transcript_0	0.730508	0.0364329	2	2
pseudo_13304	pseudo_transcript_0	0.219564	-0.135298	5	5	pseudo_transcript_0	0.741632	-0.0150322	6	6	pseudo_transcript_0	0.267681	-0.0833692	5	5
pseudo_13305	pseudo_transcript_0	0.974348	-0.0908114	7	7	pseudo_transcript_0	0.478631	0.0755482	7	7	pseudo_transcript_0	0.730247	0.0794564	7	7
pseudo_13306	pseudo_transcript_0	0.512195	-0.206395	2	2	pseudo_transcript_0	0.138106	-0.217572	2	2	pseudo_transcript_0	0.148578	-0.211984	2	2
pseudo_13307	pseudo_transcript_0	0.674266	-0.215374	6	6	pseudo_transcript_0	0.673509	-0.0608761	6	6	pseudo_transcript_0	0.520562	-0.121569	6	6
pseudo_13308	pseudo_transcript_0	0.147249	-0.275232	4	4	pseudo_transcript_0	0.0493014	-0.451894	4	4	pseudo_transcript_0	0.0317221	-0.3472	4	4
pseudo_13309	pseudo_transcript_0	0.805225	0.0929768	6	6	pseudo_transcript_0	0.250957	-0.229598	6	6	pseudo_transcript_0	0.379466	-0.0775574	6	6
pseudo_1331	pseudo_transcript_0	0.525369	-0.138522	8	8	pseudo_transcript_0	0.0898076	-0.284259	8	8	pseudo_transcript_0	0.168647	-0.271083	8	8
pseudo_13310	pseudo_transcript_0	0.279093	0.401366	4	4	pseudo_transcript_0	0.0233334	0.623222	4	4	pseudo_transcript_0	0.0500975	0.512294	4	4
pseudo_13311	pseudo_transcript_0	0.120541	-0.238203	4	4	pseudo_transcript_0	0.156332	-0.275991	4	4	pseudo_transcript_0	0.0380727	-0.275938	4	4
pseudo_13312	pseudo_transcript_0	0.169776	0.0291307	7	7	pseudo_transcript_0	0.127243	0.143864	7	7	pseudo_transcript_0	0.051026	0.0516634	7	7
pseudo_13313	pseudo_transcript_0	0.715875	0.047716	3	3	pseudo_transcript_0	0.810297	-0.0203	3	3	pseudo_transcript_0	0.879466	0.013708	3	3
pseudo_13314	pseudo_transcript_0	0.785175	0.0503767	3	3	pseudo_transcript_0	0.095224	0.362651	3	3	pseudo_transcript_0	0.184853	0.206514	3	3
pseudo_13315	pseudo_transcript_0	0.22871	0.0550473	5	5	pseudo_transcript_0	0.52	-0.0477187	5	5	pseudo_transcript_0	0.641327	0.00736723	5	5
pseudo_13316	pseudo_transcript_0	0.50544	0.0912153	3	3	pseudo_transcript_0	0.352354	-0.107344	3	3	pseudo_transcript_0	0.935911	-0.00806438	3	3
pseudo_13317	pseudo_transcript_0	0.176344	-0.259841	2	2	pseudo_transcript_0	0.966866	0.00735862	2	2	pseudo_transcript_0	0.312712	-0.126241	2	2
pseudo_13318	pseudo_transcript_0	0.437734	0.130568	6	6	pseudo_transcript_0	0.606369	0.0276081	6	6	pseudo_transcript_0	0.53051	0.114251	6	6
pseudo_13319	pseudo_transcript_0	0.912753	0.0116656	3	3	pseudo_transcript_0	0.0575177	-0.239286	3	3	pseudo_transcript_0	0.242655	-0.11381	3	3
pseudo_1332	pseudo_transcript_0	0.285721	-0.356234	5	5	pseudo_transcript_1	0.080163	0.507967	9	9	pseudo_transcript_0	0.203007	-0.164182	5	5
pseudo_13320	pseudo_transcript_0	0.0376923	0.25228	4	4	pseudo_transcript_0	0.00857369	-0.387449	4	4	pseudo_transcript_0	0.541411	-0.0698449	4	4
pseudo_13321	pseudo_transcript_0	0.668759	-0.252871	6	6	pseudo_transcript_0	0.023497	0.362297	6	6	pseudo_transcript_0	0.391574	0.0849401	6	6
pseudo_13322	pseudo_transcript_0	0.202522	-0.22354	4	4	pseudo_transcript_0	0.798447	-0.0455696	4	4	pseudo_transcript_0	0.290347	-0.0908915	4	4
pseudo_13323	pseudo_transcript_1	0.0515044	0.405199	5	5	pseudo_transcript_1	0.339569	-0.0598218	5	5	pseudo_transcript_1	0.243584	0.129781	5	5
pseudo_13324	pseudo_transcript_0	0.72438	0.0885702	4	4	pseudo_transcript_0	0.255151	-0.132931	4	4	pseudo_transcript_0	0.833832	-0.00140798	4	4
pseudo_13325	pseudo_transcript_0	0.222192	0.214665	4	4	pseudo_transcript_0	0.0637858	0.203738	4	4	pseudo_transcript_0	0.0497702	0.229886	4	4
pseudo_13326	pseudo_transcript_0	0.618932	0.0983068	5	5	pseudo_transcript_0	0.891622	0.049837	5	5	pseudo_transcript_0	0.715931	0.000899339	5	5
pseudo_13327	pseudo_transcript_0	0.933126	0.034428	3	3	pseudo_transcript_0	0.723231	-0.0185147	3	3	pseudo_transcript_0	0.801023	0.00795662	3	3
pseudo_13328	pseudo_transcript_0	0.625946	0.0274966	3	3	pseudo_transcript_0	0.427587	0.114964	3	3	pseudo_transcript_0	0.636009	0.0712301	3	3
pseudo_13329	pseudo_transcript_0	0.134516	0.19099	3	3	pseudo_transcript_0	0.644234	-0.107266	3	3	pseudo_transcript_0	0.652263	0.0418619	3	3
pseudo_1333	pseudo_transcript_0	0.392211	-0.0757517	4	4	pseudo_transcript_0	0.461295	-0.204356	4	4	pseudo_transcript_0	0.111832	-0.155755	4	4
pseudo_13330	pseudo_transcript_0	0.380145	0.12385	5	5	pseudo_transcript_0	0.681189	0.0876102	5	5	pseudo_transcript_0	0.418838	0.10573	5	5
pseudo_13331	pseudo_transcript_0	0.299947	-0.131002	4	4	pseudo_transcript_0	0.108632	0.459956	4	4	pseudo_transcript_0	0.320768	0.109949	4	4
pseudo_13332	pseudo_transcript_0	0.39687	-0.330997	8	8	pseudo_transcript_0	0.0551201	-0.281078	8	8	pseudo_transcript_0	0.0494513	-0.43155	8	8
pseudo_13333	pseudo_transcript_0	0.252223	0.229995	6	6	pseudo_transcript_0	0.0454777	0.351365	6	6	pseudo_transcript_0	0.0420085	0.259155	6	6
pseudo_13334	pseudo_transcript_0	0.946504	-0.00857901	4	4	pseudo_transcript_0	0.748164	0.134668	4	4	pseudo_transcript_0	0.980244	0.0535046	4	4
pseudo_13335	pseudo_transcript_0	0.557834	-0.119714	8	8	pseudo_transcript_0	0.53367	-0.0624721	8	8	pseudo_transcript_0	0.423904	-0.0910932	8	8
pseudo_13336	pseudo_transcript_0	0.0586823	-0.387391	7	7	pseudo_transcript_0	0.513143	0.124834	7	7	pseudo_transcript_0	0.300624	-0.105923	7	7
pseudo_13337	pseudo_transcript_0	0.702828	-0.0755591	5	5	pseudo_transcript_0	0.495969	0.0537122	5	5	pseudo_transcript_0	0.691743	-0.0287943	5	5
pseudo_13338	pseudo_transcript_1	0.444227	-0.266253	6	6	pseudo_transcript_0	0.409631	-0.102003	3	3	pseudo_transcript_1	0.841341	-0.00396961	6	6
pseudo_13339	pseudo_transcript_0	0.821137	-0.120216	3	3	pseudo_transcript_0	0.805294	0.0944117	3	3	pseudo_transcript_0	0.797687	-0.0129019	3	3
pseudo_1334	pseudo_transcript_0	0.313279	0.236285	8	8	pseudo_transcript_0	0.645885	0.144698	8	8	pseudo_transcript_0	0.184489	0.231997	8	8
pseudo_13340	pseudo_transcript_1	0.396836	0.221888	4	4	pseudo_transcript_1	0.42935	-0.110911	4	4	pseudo_transcript_0	0.137693	-0.199908	5	5
pseudo_13341	pseudo_transcript_0	0.828348	-0.0524808	5	5	pseudo_transcript_0	0.726647	-0.0295258	5	5	pseudo_transcript_0	0.701011	-0.0220246	5	5
pseudo_13342	pseudo_transcript_0	0.905974	0.00811454	3	3	pseudo_transcript_0	0.0564651	0.319637	3	3	pseudo_transcript_0	0.381097	0.163876	3	3
pseudo_13343	pseudo_transcript_0	0.450656	-0.162579	5	5	pseudo_transcript_0	0.249963	0.288308	5	5	pseudo_transcript_0	0.679458	0.0552902	5	5
pseudo_13344	pseudo_transcript_0	0.574902	-0.151671	4	4	pseudo_transcript_0	0.267616	0.159164	4	4	pseudo_transcript_0	0.917757	0.0032501	4	4
pseudo_13345	pseudo_transcript_0	0.907897	0.0696032	7	7	pseudo_transcript_0	0.996911	-0.16869	7	7	pseudo_transcript_0	0.816095	0.0643357	7	7
pseudo_13346	pseudo_transcript_0	0.331889	0.11692	5	5	pseudo_transcript_1	0.520816	0.0799551	3	3	pseudo_transcript_0	0.455302	0.0456862	5	5
pseudo_13347	pseudo_transcript_0	0.792318	-0.0343622	4	4	pseudo_transcript_0	0.889191	-0.0161771	4	4	pseudo_transcript_0	0.789628	-0.0113046	4	4
pseudo_13348	pseudo_transcript_0	0.283173	0.0371449	6	6	pseudo_transcript_0	0.053813	-0.230369	6	6	pseudo_transcript_0	0.684686	-0.0666878	6	6
pseudo_13349	pseudo_transcript_0	0.390284	-0.112348	6	6	pseudo_transcript_0	0.347401	0.315864	6	6	pseudo_transcript_0	0.789836	0.0297182	6	6
pseudo_1335	pseudo_transcript_0	0.259509	0.09139	5	5	pseudo_transcript_0	0.653907	0.150252	5	5	pseudo_transcript_0	0.432919	0.168938	5	5
pseudo_13350	pseudo_transcript_0	0.78729	-0.1045	7	7	pseudo_transcript_0	0.844575	0.0488078	7	7	pseudo_transcript_0	0.894713	-0.0510453	7	7
pseudo_13351	pseudo_transcript_0	0.319264	0.188731	5	5	pseudo_transcript_0	0.197622	-0.136097	5	5	pseudo_transcript_0	0.959015	0.0758414	5	5
pseudo_13352	pseudo_transcript_0	0.169647	-0.287597	5	5	pseudo_transcript_0	0.579458	0.0928527	5	5	pseudo_transcript_0	0.567345	-0.0886067	5	5
pseudo_13353	pseudo_transcript_0	0.678685	0.122735	6	6	pseudo_transcript_0	0.536367	-0.0057966	6	6	pseudo_transcript_0	0.753091	0.0604898	6	6
pseudo_13354	pseudo_transcript_0	0.454301	0.11763	3	3	pseudo_transcript_0	0.996135	0.0396334	3	3	pseudo_transcript_0	0.439321	0.0786317	3	3
pseudo_13355	pseudo_transcript_0	0.114368	0.286503	6	6	pseudo_transcript_0	0.708275	0.0131308	5	5	pseudo_transcript_0	0.117468	0.172219	5	5
pseudo_13356	pseudo_transcript_0	0.692366	0.101752	4	4	pseudo_transcript_0	0.497474	-0.118221	4	4	pseudo_transcript_0	0.839671	-0.019593	4	4
pseudo_13357	pseudo_transcript_0	0.927139	0.168955	5	5	pseudo_transcript_0	0.47203	-0.244632	5	5	pseudo_transcript_0	0.542702	-0.0294798	5	5
pseudo_13358	pseudo_transcript_0	0.588862	-0.0907483	4	4	pseudo_transcript_0	0.637231	0.104859	4	4	pseudo_transcript_0	0.732689	0.0217941	4	4
pseudo_13359	pseudo_transcript_0	0.671658	-0.0702393	4	4	pseudo_transcript_0	0.276977	-0.156543	4	4	pseudo_transcript_0	0.27899	-0.105392	4	4
pseudo_1336	pseudo_transcript_0	0.355988	-0.113363	3	3	pseudo_transcript_0	0.151629	-0.193587	3	3	pseudo_transcript_0	0.114446	-0.153475	3	3
pseudo_13360	pseudo_transcript_0	0.167613	-0.124273	7	7	pseudo_transcript_0	0.116306	-0.552491	7	7	pseudo_transcript_0	0.0433386	-0.425802	7	7
pseudo_13361	pseudo_transcript_0	0.124854	0.0348846	5	5	pseudo_transcript_0	0.302415	0.0875322	5	5	pseudo_transcript_0	0.277912	0.117795	5	5
pseudo_13362	pseudo_transcript_1	0.376032	-0.0706398	4	4	pseudo_transcript_0	0.336053	-0.144327	2	2	pseudo_transcript_0	0.556703	-0.0632132	2	2
pseudo_13363	pseudo_transcript_0	0.801427	-0.0822614	6	6	pseudo_transcript_1	0.262475	0.127242	3	3	pseudo_transcript_1	0.618405	0.0471111	3	3
pseudo_13364	pseudo_transcript_0	0.600721	-0.116045	4	4	pseudo_transcript_0	0.150561	-0.266332	4	4	pseudo_transcript_0	0.16795	-0.240285	4	4
pseudo_13365	pseudo_transcript_0	0.662306	0.0908592	2	2	pseudo_transcript_0	0.921215	0.0214137	2	2	pseudo_transcript_0	0.622336	0.0561365	2	2
pseudo_13366	pseudo_transcript_0	0.118673	-0.310295	5	5	pseudo_transcript_0	0.140878	0.282837	5	5	pseudo_transcript_0	0.873526	-0.0453126	5	5
pseudo_13367	pseudo_transcript_0	0.893282	-0.0102469	3	3	pseudo_transcript_0	0.474765	0.0981055	3	3	pseudo_transcript_0	0.725347	0.0439293	3	3
pseudo_13368	pseudo_transcript_0	0.881186	-0.0211339	4	4	pseudo_transcript_0	0.137769	0.185461	4	4	pseudo_transcript_0	0.58172	0.128141	4	4
pseudo_13369	pseudo_transcript_0	0.227471	0.225863	6	6	pseudo_transcript_0	0.745659	0.17508	6	6	pseudo_transcript_0	0.30057	0.180935	6	6
pseudo_1337	pseudo_transcript_0	0.0297901	-0.791111	6	6	pseudo_transcript_0	0.784536	0.128944	6	6	pseudo_transcript_0	0.04224	-0.236807	6	6
pseudo_13370	pseudo_transcript_0	0.507674	-0.113637	5	5	pseudo_transcript_0	0.849306	0.032805	5	5	pseudo_transcript_0	0.583875	-0.0217794	5	5
pseudo_13371	pseudo_transcript_0	0.159664	0.519119	3	3	pseudo_transcript_0	0.0717245	0.372952	3	3	pseudo_transcript_0	0.103718	0.446036	3	3
pseudo_13372	pseudo_transcript_1	0.193412	-0.238014	6	6	pseudo_transcript_0	0.336202	0.15981	6	6	pseudo_transcript_1	0.779285	0.112976	6	6
pseudo_13373	pseudo_transcript_0	0.247097	-0.287832	6	6	pseudo_transcript_0	0.783659	0.102916	6	6	pseudo_transcript_0	0.488429	-0.0695525	6	6
pseudo_13374	pseudo_transcript_0	0.0308677	-0.664204	2	2	pseudo_transcript_0	0.509021	0.132192	1	1	pseudo_transcript_0	0.444816	-0.113351	1	1
pseudo_13375	pseudo_transcript_0	0.234084	0.540847	6	6	pseudo_transcript_0	0.746235	0.0797609	6	6	pseudo_transcript_0	0.258251	0.337502	6	6
pseudo_13376	pseudo_transcript_0	0.597028	0.19501	6	6	pseudo_transcript_0	0.208006	0.269564	6	6	pseudo_transcript_0	0.302354	0.17586	6	6
pseudo_13377	pseudo_transcript_0	0.224832	-0.273897	4	4	pseudo_transcript_0	0.554924	-0.0794628	4	4	pseudo_transcript_0	0.242203	-0.113639	4	4
pseudo_13378	pseudo_transcript_0	0.957909	-0.187993	7	7	pseudo_transcript_0	0.0935201	-0.431818	7	7	pseudo_transcript_0	0.165564	-0.254039	7	7
pseudo_13379	pseudo_transcript_0	0.0356979	-0.494664	5	5	pseudo_transcript_0	0.38703	0.0934307	5	5	pseudo_transcript_0	0.15558	-0.208326	5	5
pseudo_1338	pseudo_transcript_0	0.350997	0.14655	3	3	pseudo_transcript_0	0.0258669	-0.373226	3	3	pseudo_transcript_0	0.26603	-0.113338	3	3
pseudo_13380	pseudo_transcript_0	0.922087	-0.0765749	6	6	pseudo_transcript_0	0.90616	-0.130516	6	6	pseudo_transcript_0	0.946193	-0.00563122	6	6
pseudo_13381	pseudo_transcript_0	0.286746	-0.163462	6	6	pseudo_transcript_1	0.07266	0.367005	4	4	pseudo_transcript_0	0.419114	-0.0677881	6	6
pseudo_13382	pseudo_transcript_0	0.752823	-0.385772	7	7	pseudo_transcript_0	0.533761	-0.186557	7	7	pseudo_transcript_0	0.890249	-0.22719	7	7
pseudo_13383	pseudo_transcript_0	0.721198	-0.0908128	6	6	pseudo_transcript_0	0.671844	0.0942989	6	6	pseudo_transcript_0	0.771691	-0.0085365	6	6
pseudo_13384	pseudo_transcript_0	0.799963	0.0377262	2	2	pseudo_transcript_0	0.73319	-0.0449186	2	2	pseudo_transcript_0	0.965723	-0.00359619	2	2
pseudo_13385	pseudo_transcript_0	0.0822858	0.294601	3	3	pseudo_transcript_0	0.117427	0.21165	3	3	pseudo_transcript_0	0.0215984	0.253125	3	3
pseudo_13386	pseudo_transcript_1	0.686911	0.41688	4	4	pseudo_transcript_0	0.907453	0.15393	5	5	pseudo_transcript_1	0.296357	0.249176	4	4
pseudo_13387	pseudo_transcript_0	0.5024	-0.507241	8	8	pseudo_transcript_1	0.0194128	0.493305	6	6	pseudo_transcript_1	0.200277	0.286219	6	6
pseudo_13388	pseudo_transcript_0	0.347694	0.152127	3	3	pseudo_transcript_0	0.243707	0.138647	3	3	pseudo_transcript_0	0.248359	0.145387	3	3
pseudo_13389	pseudo_transcript_0	0.369246	-0.692007	8	8	pseudo_transcript_0	0.882771	-0.101739	8	8	pseudo_transcript_0	0.404286	-0.435702	8	8
pseudo_1339	pseudo_transcript_0	0.657797	0.149782	6	6	pseudo_transcript_0	0.454697	-0.1744	6	6	pseudo_transcript_0	0.800425	0.0447956	6	6
pseudo_13390	pseudo_transcript_0	0.188073	-0.309476	7	7	pseudo_transcript_0	0.235852	0.314998	7	7	pseudo_transcript_0	0.66859	-0.0850684	7	7
pseudo_13391	pseudo_transcript_0	0.72681	-0.0300673	4	4	pseudo_transcript_0	0.236759	0.220123	4	4	pseudo_transcript_0	0.345022	0.0733908	4	4
pseudo_13392	pseudo_transcript_0	0.89466	-0.0776863	5	5	pseudo_transcript_0	0.429276	-0.170855	5	5	pseudo_transcript_0	0.363062	-0.13458	5	5
pseudo_13393	pseudo_transcript_0	0.386959	-0.146968	6	6	pseudo_transcript_0	0.271282	-0.158944	6	6	pseudo_transcript_0	0.160456	-0.198284	6	6
pseudo_13394	pseudo_transcript_0	0.420093	-0.163201	9	9	pseudo_transcript_0	0.208948	0.18793	9	9	pseudo_transcript_0	0.971959	0.0214937	9	9
pseudo_13395	pseudo_transcript_0	0.319162	0.085742	6	6	pseudo_transcript_0	0.333914	-0.330336	6	6	pseudo_transcript_0	0.858673	-0.101939	6	6
pseudo_13396	pseudo_transcript_0	0.965673	-0.259665	4	4	pseudo_transcript_0	0.567485	0.0806127	4	4	pseudo_transcript_0	0.5798	-0.0895261	4	4
pseudo_13397	pseudo_transcript_0	0.220186	0.261155	5	5	pseudo_transcript_0	0.174614	-0.199205	5	5	pseudo_transcript_0	0.949031	-0.0569543	5	5
pseudo_13398	pseudo_transcript_0	0.470577	-0.0943512	3	3	pseudo_transcript_0	0.498018	-0.0893946	3	3	pseudo_transcript_0	0.374095	-0.0918729	3	3
pseudo_13399	pseudo_transcript_0	0.0927976	-0.231544	6	6	pseudo_transcript_0	0.149739	-0.209345	6	6	pseudo_transcript_0	0.0365612	-0.185791	6	6
pseudo_134	pseudo_transcript_0	0.723072	0.0936929	3	3	pseudo_transcript_0	0.532059	-0.0729042	3	3	pseudo_transcript_0	0.953093	0.0103943	3	3
pseudo_1340	pseudo_transcript_0	0.0683481	0.380284	5	5	pseudo_transcript_0	0.121937	-0.440374	5	5	pseudo_transcript_0	0.930417	0.060563	5	5
pseudo_13400	pseudo_transcript_0	0.222135	0.458079	6	6	pseudo_transcript_0	0.833443	-0.00677713	6	6	pseudo_transcript_0	0.399633	0.213624	6	6
pseudo_13401	pseudo_transcript_0	0.765115	-0.0551531	3	3	pseudo_transcript_0	0.0207686	-0.333969	3	3	pseudo_transcript_0	0.0707092	-0.194561	3	3
pseudo_13402	pseudo_transcript_0	0.932794	-0.124566	8	8	pseudo_transcript_0	0.226809	0.161672	8	8	pseudo_transcript_0	0.605044	0.119521	8	8
pseudo_13403	pseudo_transcript_1	0.7508	-0.152786	6	6	pseudo_transcript_1	0.104512	0.189873	6	6	pseudo_transcript_1	0.300927	0.1714	6	6
pseudo_13404	pseudo_transcript_0	0.211826	-0.320927	1	1	pseudo_transcript_0	0.105808	-0.512661	1	1	pseudo_transcript_0	0.0972836	-0.416794	1	1
pseudo_13405	pseudo_transcript_0	0.496839	0.139788	7	7	pseudo_transcript_0	0.877205	-0.102862	7	7	pseudo_transcript_0	0.731309	0.0432424	7	7
pseudo_13406	pseudo_transcript_0	0.821364	0.0380716	7	7	pseudo_transcript_0	0.785298	0.152179	7	7	pseudo_transcript_0	0.718604	0.0918904	7	7
pseudo_13407	pseudo_transcript_0	0.872066	0.00125588	4	4	pseudo_transcript_0	0.939826	0.072722	4	4	pseudo_transcript_0	0.970555	0.00186069	4	4
pseudo_13408	pseudo_transcript_0	0.716674	-0.103948	3	3	pseudo_transcript_0	0.165942	-0.162654	3	3	pseudo_transcript_0	0.261877	-0.133301	3	3
pseudo_13409	pseudo_transcript_1	0.115107	-0.322756	7	7	pseudo_transcript_0	0.205171	-0.172644	3	3	pseudo_transcript_0	0.0931715	-0.210845	3	3
pseudo_1341	pseudo_transcript_0	0.592376	-0.0887565	4	4	pseudo_transcript_0	0.554299	0.169571	4	4	pseudo_transcript_0	0.82509	0.0404074	4	4
pseudo_13410	pseudo_transcript_0	0.21284	0.4645	6	6	pseudo_transcript_0	0.545933	0.122964	6	6	pseudo_transcript_0	0.0817532	0.215528	6	6
pseudo_13411	pseudo_transcript_1	0.770873	0.075387	8	8	pseudo_transcript_0	0.270766	-0.169589	7	7	pseudo_transcript_0	0.49557	-0.110829	7	7
pseudo_13412	pseudo_transcript_0	0.667276	-0.0607487	4	4	pseudo_transcript_0	0.954665	0.0347858	4	4	pseudo_transcript_0	0.7348	-0.0130184	4	4
pseudo_13413	pseudo_transcript_0	0.0848167	0.210464	5	5	pseudo_transcript_0	0.474086	0.272205	5	5	pseudo_transcript_0	0.183567	0.248264	5	5
pseudo_13414	pseudo_transcript_0	0.289708	0.207676	2	2	pseudo_transcript_0	0.197846	-0.409054	2	2	pseudo_transcript_0	0.736482	-0.100689	2	2
pseudo_13415	pseudo_transcript_0	0.420217	0.169831	5	5	pseudo_transcript_0	0.440303	-0.161679	5	5	pseudo_transcript_0	0.94105	0.0450284	5	5
pseudo_13416	pseudo_transcript_0	0.209409	0.242166	2	2	pseudo_transcript_0	0.767696	0.0603577	2	2	pseudo_transcript_0	0.355006	0.151262	2	2
pseudo_13417	pseudo_transcript_0	0.966335	0.0247838	5	5	pseudo_transcript_0	0.41889	-0.218224	5	5	pseudo_transcript_0	0.607036	-0.0374569	5	5
pseudo_13418	pseudo_transcript_0	0.554571	0.0731528	4	4	pseudo_transcript_0	0.247831	-0.189839	4	4	pseudo_transcript_0	0.754598	-0.0569408	4	4
pseudo_13419	pseudo_transcript_0	0.889955	-0.010834	4	4	pseudo_transcript_0	0.34656	-0.0877572	4	4	pseudo_transcript_0	0.469792	-0.0524806	4	4
pseudo_1342	pseudo_transcript_0	0.550236	0.164868	6	6	pseudo_transcript_0	0.503807	-0.133087	6	6	pseudo_transcript_0	0.908024	0.000162305	6	6
pseudo_13420	pseudo_transcript_0	0.50203	0.152233	3	3	pseudo_transcript_0	0.897222	0.0230317	3	3	pseudo_transcript_0	0.411742	0.0876322	3	3
pseudo_13421	pseudo_transcript_0	0.573956	0.214712	4	4	pseudo_transcript_0	0.716257	-0.0334354	4	4	pseudo_transcript_0	0.930375	0.0339319	4	4
pseudo_13422	pseudo_transcript_0	0.370597	0.14087	6	6	pseudo_transcript_0	0.890812	-0.0472277	6	6	pseudo_transcript_0	0.627943	0.138397	6	6
pseudo_13423	pseudo_transcript_0	0.482047	-0.0357884	5	5	pseudo_transcript_0	0.669616	-0.062932	5	5	pseudo_transcript_0	0.379602	-0.062117	5	5
pseudo_13424	pseudo_transcript_0	0.607286	0.176683	6	6	pseudo_transcript_0	0.353681	0.112558	6	6	pseudo_transcript_0	0.23404	0.0821721	6	6
pseudo_13425	pseudo_transcript_0	0.232525	0.242506	4	4	pseudo_transcript_0	0.953923	-0.021649	4	4	pseudo_transcript_0	0.474975	0.110428	4	4
pseudo_13426	pseudo_transcript_0	0.513591	0.440199	7	7	pseudo_transcript_0	0.132233	-0.264641	7	7	pseudo_transcript_0	0.910364	-0.0284702	7	7
pseudo_13427	pseudo_transcript_0	0.513203	0.139219	4	4	pseudo_transcript_0	0.839368	0.0471422	4	4	pseudo_transcript_0	0.407966	0.0931807	4	4
pseudo_13428	pseudo_transcript_1	0.365882	-0.260092	7	7	pseudo_transcript_1	0.0154707	-0.439605	7	7	pseudo_transcript_1	0.037811	-0.324886	7	7
pseudo_13429	pseudo_transcript_0	0.984484	0.119014	5	5	pseudo_transcript_0	0.910756	-0.313694	5	5	pseudo_transcript_0	0.525121	-0.133797	5	5
pseudo_1343	pseudo_transcript_0	0.581243	-0.171654	5	5	pseudo_transcript_0	0.637753	-0.0131436	5	5	pseudo_transcript_0	0.408338	-0.0371206	5	5
pseudo_13430	pseudo_transcript_0	0.783673	0.0437321	6	6	pseudo_transcript_0	0.50648	-0.041593	6	6	pseudo_transcript_0	0.846115	-0.0419308	6	6
pseudo_13431	pseudo_transcript_0	0.826337	0.0610438	6	6	pseudo_transcript_0	0.256174	-0.113055	6	6	pseudo_transcript_0	0.647549	-0.0915069	6	6
pseudo_13432	pseudo_transcript_0	0.658095	-0.00644847	3	3	pseudo_transcript_0	0.787433	0.0523083	3	3	pseudo_transcript_0	0.837094	0.0229299	3	3
pseudo_13433	pseudo_transcript_0	0.171385	-0.449515	6	6	pseudo_transcript_0	0.521684	0.151396	6	6	pseudo_transcript_0	0.359937	-0.0596907	6	6
pseudo_13434	pseudo_transcript_0	0.61369	-0.124276	5	5	pseudo_transcript_0	0.0298777	-0.469964	5	5	pseudo_transcript_0	0.0254853	-0.24847	5	5
pseudo_13435	pseudo_transcript_0	0.43818	-0.145924	6	6	pseudo_transcript_0	0.687166	0.186347	6	6	pseudo_transcript_0	0.99787	-0.104707	6	6
pseudo_13436	pseudo_transcript_0	0.427374	-0.140347	3	3	pseudo_transcript_0	0.250965	0.159381	3	3	pseudo_transcript_0	0.932478	0.00951689	3	3
pseudo_13437	pseudo_transcript_0	0.0797406	0.232734	6	6	pseudo_transcript_0	0.29428	-0.170344	6	6	pseudo_transcript_0	0.561436	0.0714039	6	6
pseudo_13438	pseudo_transcript_0	0.932588	0.102739	6	6	pseudo_transcript_0	0.122708	-0.103878	6	6	pseudo_transcript_0	0.292805	-0.0779563	6	6
pseudo_13439	pseudo_transcript_0	0.683115	0.105213	6	6	pseudo_transcript_0	0.327111	0.204207	6	6	pseudo_transcript_0	0.291757	0.13492	6	6
pseudo_1344	pseudo_transcript_0	0.47821	-0.211848	6	6	pseudo_transcript_0	0.149954	0.162864	6	6	pseudo_transcript_0	0.735782	0.117391	6	6
pseudo_13440	pseudo_transcript_0	0.52102	0.15022	5	5	pseudo_transcript_0	0.844412	0.0399254	5	5	pseudo_transcript_0	0.781138	0.0929349	5	5
pseudo_13441	pseudo_transcript_0	0.937039	-0.103796	7	7	pseudo_transcript_0	0.721172	-0.110397	7	7	pseudo_transcript_0	0.69917	-0.00373146	7	7
pseudo_13442	pseudo_transcript_0	0.698391	0.0231794	3	3	pseudo_transcript_0	0.97633	0.00334863	2	2	pseudo_transcript_0	0.903701	-0.02413	2	2
pseudo_13443	pseudo_transcript_0	0.51673	0.0684191	5	5	pseudo_transcript_0	0.508979	0.00347424	5	5	pseudo_transcript_0	0.50037	0.0839182	5	5
pseudo_13444	pseudo_transcript_0	0.740938	-0.13418	5	5	pseudo_transcript_0	0.734479	-0.0471925	5	5	pseudo_transcript_0	0.550485	-0.0941281	5	5
pseudo_13445	pseudo_transcript_0	0.566971	0.127363	7	7	pseudo_transcript_0	0.621691	0.045874	7	7	pseudo_transcript_0	0.418788	0.0500808	7	7
pseudo_13446	pseudo_transcript_0	0.802071	0.266232	3	3	pseudo_transcript_0	0.506591	-0.244769	3	3	pseudo_transcript_0	0.898227	0.0107311	3	3
pseudo_13447	pseudo_transcript_0	0.179922	0.170003	3	3	pseudo_transcript_0	0.538437	0.176718	3	3	pseudo_transcript_0	0.124698	0.173361	3	3
pseudo_13448	pseudo_transcript_0	0.20963	-0.101247	5	5	pseudo_transcript_0	0.253584	0.108732	5	5	pseudo_transcript_0	0.88869	-0.0393368	5	5
pseudo_13449	pseudo_transcript_0	0.710547	-0.0788256	4	4	pseudo_transcript_0	0.147542	-0.196737	4	4	pseudo_transcript_0	0.229284	-0.137781	4	4
pseudo_1345	pseudo_transcript_0	0.891152	-0.0335285	2	2	pseudo_transcript_0	0.095415	-0.294582	2	2	pseudo_transcript_0	0.156154	-0.164055	2	2
pseudo_13450	pseudo_transcript_0	0.678429	0.112625	5	5	pseudo_transcript_0	0.212511	0.226799	5	5	pseudo_transcript_0	0.278653	0.140818	5	5
pseudo_13451	pseudo_transcript_1	0.663647	-0.116594	5	5	pseudo_transcript_1	0.37301	-0.111148	5	5	pseudo_transcript_1	0.374188	-0.0752337	5	5
pseudo_13452	pseudo_transcript_0	0.104476	0.237056	7	7	pseudo_transcript_0	0.505463	-0.0305564	7	7	pseudo_transcript_0	0.531038	0.138017	7	7
pseudo_13453	pseudo_transcript_0	0.281981	-0.132038	4	4	pseudo_transcript_0	0.498952	-0.136762	4	4	pseudo_transcript_0	0.255626	-0.127294	4	4
pseudo_13454	pseudo_transcript_0	0.504763	-0.0475646	5	5	pseudo_transcript_0	0.256541	-0.250074	5	5	pseudo_transcript_0	0.277542	-0.0887314	5	5
pseudo_13455	pseudo_transcript_0	0.337661	-0.334838	6	6	pseudo_transcript_0	0.842357	-0.0237054	6	6	pseudo_transcript_0	0.364356	-0.178899	6	6
pseudo_13456	pseudo_transcript_0	0.692099	-0.0956823	7	7	pseudo_transcript_0	0.235901	0.214385	6	6	pseudo_transcript_0	0.718036	0.0763724	6	6
pseudo_13457	pseudo_transcript_0	0.507741	0.0674554	6	6	pseudo_transcript_0	0.628328	0.0660604	6	6	pseudo_transcript_0	0.493228	0.0892222	6	6
pseudo_13458	pseudo_transcript_0	0.49979	0.12253	6	6	pseudo_transcript_0	0.218635	0.284483	6	6	pseudo_transcript_0	0.227806	0.124465	6	6
pseudo_13459	pseudo_transcript_0	0.424044	-0.199625	5	5	pseudo_transcript_0	0.775002	-0.190646	5	5	pseudo_transcript_0	0.193394	-0.148958	5	5
pseudo_1346	pseudo_transcript_0	0.414038	-0.122259	6	6	pseudo_transcript_0	0.184716	0.229376	6	6	pseudo_transcript_0	0.955909	0.026339	6	6
pseudo_13460	pseudo_transcript_0	0.506049	0.183758	6	6	pseudo_transcript_0	0.996056	0.106451	6	6	pseudo_transcript_0	0.441853	0.0651749	6	6
pseudo_13461	pseudo_transcript_0	0.0458532	-0.386705	4	4	pseudo_transcript_0	0.492467	-0.151568	4	4	pseudo_transcript_0	0.0851106	-0.3053	4	4
pseudo_13462	pseudo_transcript_0	0.267717	0.463326	7	7	pseudo_transcript_0	0.0654994	0.257405	7	7	pseudo_transcript_0	0.0448979	0.35748	7	7
pseudo_13463	pseudo_transcript_0	0.476363	0.0202023	4	4	pseudo_transcript_0	0.263415	0.194712	4	4	pseudo_transcript_0	0.358065	0.15564	4	4
pseudo_13464	pseudo_transcript_0	0.666243	-0.0547256	7	7	pseudo_transcript_0	0.849537	-0.0601836	7	7	pseudo_transcript_0	0.611068	-0.0176015	7	7
pseudo_13465	pseudo_transcript_0	0.768626	0.0102314	6	6	pseudo_transcript_0	0.221783	-0.105621	6	6	pseudo_transcript_0	0.372068	-0.0626313	6	6
pseudo_13466	pseudo_transcript_0	0.738535	0.00308743	7	7	pseudo_transcript_0	0.782323	0.0738264	7	7	pseudo_transcript_0	0.660388	0.0297814	7	7
pseudo_13467	pseudo_transcript_0	0.773773	-0.0666269	2	2	pseudo_transcript_0	0.282195	-0.139222	2	2	pseudo_transcript_0	0.451433	-0.102924	2	2
pseudo_13468	pseudo_transcript_1	0.445803	0.0625734	6	6	pseudo_transcript_1	0.645154	-0.11211	6	6	pseudo_transcript_0	0.433917	-0.0662388	8	8
pseudo_13469	pseudo_transcript_0	0.142867	0.280132	6	6	pseudo_transcript_0	0.283048	0.0602215	6	6	pseudo_transcript_0	0.103096	0.222406	6	6
pseudo_1347	pseudo_transcript_1	0.684123	0.0599721	7	7	pseudo_transcript_0	0.865678	0.183076	4	4	pseudo_transcript_1	0.558697	0.00788365	7	7
pseudo_13470	pseudo_transcript_1	0.527536	-0.148683	6	6	pseudo_transcript_0	0.510048	0.129697	5	5	pseudo_transcript_1	0.480803	-0.279844	6	6
pseudo_13471	pseudo_transcript_0	0.975635	-0.0314147	4	4	pseudo_transcript_0	0.503103	-0.155988	4	4	pseudo_transcript_0	0.806224	-0.0937016	4	4
pseudo_13472	pseudo_transcript_0	0.730293	-0.062692	3	3	pseudo_transcript_0	0.823675	-0.0235245	3	3	pseudo_transcript_0	0.67183	-0.0431083	3	3
pseudo_13473	pseudo_transcript_0	0.752519	0.0464154	6	6	pseudo_transcript_0	0.614096	-0.0889327	6	6	pseudo_transcript_0	0.768193	-0.0256797	6	6
pseudo_13474	pseudo_transcript_0	0.702063	-0.096209	6	6	pseudo_transcript_0	0.0452728	-0.396812	6	6	pseudo_transcript_0	0.122439	-0.26779	6	6
pseudo_13475	pseudo_transcript_0	0.960833	-0.00963573	2	2	pseudo_transcript_0	0.238692	-0.212758	2	2	pseudo_transcript_0	0.295908	-0.111197	2	2
pseudo_13476	pseudo_transcript_0	0.166709	-0.308084	5	5	pseudo_transcript_0	0.078898	-0.225263	5	5	pseudo_transcript_0	0.0129985	-0.270068	5	5
pseudo_13477	pseudo_transcript_0	0.595471	-0.252921	7	7	pseudo_transcript_0	0.216813	-0.267087	7	7	pseudo_transcript_0	0.116882	-0.157495	7	7
pseudo_13478	pseudo_transcript_0	0.205988	-0.190262	6	6	pseudo_transcript_0	0.875804	0.127533	6	6	pseudo_transcript_0	0.547133	-0.106488	6	6
pseudo_13479	pseudo_transcript_0	0.181923	0.269305	5	5	pseudo_transcript_0	0.894587	-0.0566227	5	5	pseudo_transcript_0	0.390114	0.121981	5	5
pseudo_1348	pseudo_transcript_0	0.368355	-0.235465	5	5	pseudo_transcript_0	0.291798	-0.16197	5	5	pseudo_transcript_0	0.100169	-0.2258	5	5
pseudo_13480	pseudo_transcript_0	0.929111	0.041038	5	5	pseudo_transcript_0	0.632407	0.0828931	5	5	pseudo_transcript_0	0.805618	0.0411296	5	5
pseudo_13481	pseudo_transcript_0	0.130125	0.336195	5	5	pseudo_transcript_0	0.210531	0.243428	5	5	pseudo_transcript_0	0.101383	0.289811	5	5
pseudo_13482	pseudo_transcript_0	0.0306244	0.413575	6	6	pseudo_transcript_0	0.877603	0.0644645	6	6	pseudo_transcript_0	0.13852	0.214061	6	6
pseudo_13483	pseudo_transcript_0	0.565163	0.120246	1	1	pseudo_transcript_0	0.709084	0.0713481	1	1	pseudo_transcript_0	0.527856	0.0957971	1	1
pseudo_13484	pseudo_transcript_0	0.77596	0.0968093	4	4	pseudo_transcript_0	0.306168	0.148417	4	4	pseudo_transcript_0	0.417025	0.111224	4	4
pseudo_13485	pseudo_transcript_0	0.735007	0.0959393	5	5	pseudo_transcript_0	0.337886	0.112121	5	5	pseudo_transcript_0	0.372842	0.0828402	5	5
pseudo_13486	pseudo_transcript_0	0.618932	-0.251091	5	5	pseudo_transcript_0	0.0899904	0.485639	5	5	pseudo_transcript_0	0.243247	0.0463332	5	5
pseudo_13487	pseudo_transcript_0	0.176889	0.249524	6	6	pseudo_transcript_1	0.278097	-0.133921	5	5	pseudo_transcript_0	0.1057	0.180353	6	6
pseudo_13488	pseudo_transcript_0	0.0762349	0.403637	6	6	pseudo_transcript_0	0.207046	0.265049	6	6	pseudo_transcript_0	0.0369047	0.297647	6	6
pseudo_13489	pseudo_transcript_0	0.490441	-0.203284	7	7	pseudo_transcript_0	0.201758	0.293252	6	6	pseudo_transcript_0	0.264729	0.164398	6	6
pseudo_1349	pseudo_transcript_0	0.440782	-0.11422	5	5	pseudo_transcript_0	0.978061	0.0531669	5	5	pseudo_transcript_0	0.586748	-0.0691547	5	5
pseudo_13490	pseudo_transcript_0	0.552402	0.15818	4	4	pseudo_transcript_0	0.0905613	0.283823	4	4	pseudo_transcript_0	0.164235	0.175807	4	4
pseudo_13491	pseudo_transcript_0	0.445327	0.0968896	3	3	pseudo_transcript_0	0.953647	0.00620223	3	3	pseudo_transcript_0	0.588311	0.0515459	3	3
pseudo_13492	pseudo_transcript_0	0.520649	0.0509356	6	6	pseudo_transcript_0	0.315974	-0.270415	6	6	pseudo_transcript_0	0.74904	-0.149005	6	6
pseudo_13493	pseudo_transcript_0	0.0570064	0.351102	3	3	pseudo_transcript_0	0.635765	0.0490509	3	3	pseudo_transcript_0	0.0836966	0.200076	3	3
pseudo_13494	pseudo_transcript_0	0.100421	-0.292719	2	2	pseudo_transcript_0	0.253181	0.164075	2	2	pseudo_transcript_0	0.520042	-0.0643223	2	2
pseudo_13495	pseudo_transcript_0	0.353112	0.0454808	9	9	pseudo_transcript_0	0.566849	0.100829	9	9	pseudo_transcript_0	0.361897	0.0764633	9	9
pseudo_13496	pseudo_transcript_0	0.959268	0.0321852	2	2	pseudo_transcript_0	0.625139	0.285134	2	2	pseudo_transcript_0	0.167247	0.15866	2	2
pseudo_13497	pseudo_transcript_0	0.432845	0.135353	6	6	pseudo_transcript_0	0.967544	0.042009	6	6	pseudo_transcript_0	0.512183	-0.101142	6	6
pseudo_13498	pseudo_transcript_0	0.745077	0.170238	6	6	pseudo_transcript_0	0.890211	0.0448415	6	6	pseudo_transcript_0	0.895947	0.0550998	6	6
pseudo_13499	pseudo_transcript_0	0.510406	0.0457253	6	6	pseudo_transcript_0	0.782783	0.146343	6	6	pseudo_transcript_0	0.490346	0.0810072	6	6
pseudo_135	pseudo_transcript_0	0.330478	0.15952	4	4	pseudo_transcript_0	0.41828	0.120568	4	4	pseudo_transcript_0	0.302449	0.140044	4	4
pseudo_1350	pseudo_transcript_0	0.318863	-0.114697	5	5	pseudo_transcript_0	0.440303	0.054176	5	5	pseudo_transcript_0	0.53828	-0.00279078	5	5
pseudo_13500	pseudo_transcript_0	0.129194	-0.531058	8	8	pseudo_transcript_0	0.0543744	0.359112	7	7	pseudo_transcript_0	0.547832	-0.0174277	7	7
pseudo_13501	pseudo_transcript_0	0.399938	0.128273	6	6	pseudo_transcript_0	0.54467	0.210052	6	6	pseudo_transcript_0	0.254735	0.0598698	6	6
pseudo_13502	pseudo_transcript_0	0.0371418	0.520782	7	7	pseudo_transcript_0	0.643231	0.284958	7	7	pseudo_transcript_0	0.0637597	0.405245	7	7
pseudo_13503	pseudo_transcript_0	0.194704	-0.365706	5	5	pseudo_transcript_0	0.653305	-0.0787505	5	5	pseudo_transcript_0	0.201234	-0.25372	5	5
pseudo_13504	pseudo_transcript_0	0.737954	0.0205451	4	4	pseudo_transcript_0	0.209181	-0.10159	4	4	pseudo_transcript_0	0.434397	-0.115433	4	4
pseudo_13505	pseudo_transcript_0	0.450775	0.172472	6	6	pseudo_transcript_0	0.389907	-0.210764	6	6	pseudo_transcript_0	0.834191	-0.0495783	6	6
pseudo_13506	pseudo_transcript_0	0.915792	0.141052	6	6	pseudo_transcript_0	0.598422	0.159033	6	6	pseudo_transcript_0	0.842534	0.236035	6	6
pseudo_13507	pseudo_transcript_0	0.4014	-0.123524	3	3	pseudo_transcript_0	0.158435	-0.196313	2	2	pseudo_transcript_0	0.289841	-0.115924	2	2
pseudo_13508	pseudo_transcript_0	0.57135	0.159449	6	6	pseudo_transcript_0	0.184842	-0.245078	6	6	pseudo_transcript_0	0.557844	-0.111099	6	6
pseudo_13509	pseudo_transcript_0	0.286404	-0.252923	6	6	pseudo_transcript_0	0.624555	-0.0708467	6	6	pseudo_transcript_0	0.0635975	-0.215762	6	6
pseudo_1351	pseudo_transcript_0	0.411435	-0.124472	4	4	pseudo_transcript_0	0.603499	-0.0517138	3	3	pseudo_transcript_0	0.469255	-0.0705998	3	3
pseudo_13510	pseudo_transcript_0	0.259052	-0.327955	4	4	pseudo_transcript_0	0.66014	-0.0649446	3	3	pseudo_transcript_0	0.590545	-0.0507778	3	3
pseudo_13511	pseudo_transcript_0	0.949451	-0.0203327	4	4	pseudo_transcript_0	0.561187	0.167119	4	4	pseudo_transcript_0	0.631996	0.0733933	4	4
pseudo_13512	pseudo_transcript_0	0.61651	-0.312032	3	3	pseudo_transcript_0	0.476097	-0.107781	3	3	pseudo_transcript_0	0.260503	-0.209907	3	3
pseudo_13513	pseudo_transcript_0	0.957761	-0.0414907	5	5	pseudo_transcript_0	0.458028	0.182791	5	5	pseudo_transcript_0	0.741039	0.0905825	5	5
pseudo_13514	pseudo_transcript_0	0.83222	0.138686	5	5	pseudo_transcript_0	0.379528	0.0606138	5	5	pseudo_transcript_0	0.443284	0.0769373	5	5
pseudo_13515	pseudo_transcript_0	0.805528	0.0597089	5	5	pseudo_transcript_0	0.211139	0.341098	5	5	pseudo_transcript_0	0.356487	0.0573695	5	5
pseudo_13516	pseudo_transcript_0	0.117627	0.0956577	7	7	pseudo_transcript_0	0.122912	0.394499	7	7	pseudo_transcript_0	0.0589666	0.295624	7	7
pseudo_13517	pseudo_transcript_0	0.0649703	0.208831	5	5	pseudo_transcript_0	0.15247	0.609715	5	5	pseudo_transcript_0	0.0321894	0.398828	5	5
pseudo_13518	pseudo_transcript_0	0.811113	0.0474419	2	2	pseudo_transcript_0	0.0714405	-0.307905	2	2	pseudo_transcript_0	0.391176	-0.130231	2	2
pseudo_13519	pseudo_transcript_0	0.55849	0.104639	5	5	pseudo_transcript_0	0.599866	-0.00507231	5	5	pseudo_transcript_0	0.963677	0.053351	5	5
pseudo_1352	pseudo_transcript_0	0.667857	0.0739689	5	5	pseudo_transcript_0	0.518919	-0.0995811	5	5	pseudo_transcript_0	0.921787	-0.047435	5	5
pseudo_13520	pseudo_transcript_0	0.103652	-0.341735	5	5	pseudo_transcript_0	0.0406053	0.320002	5	5	pseudo_transcript_0	0.82378	0.0314929	5	5
pseudo_13521	pseudo_transcript_0	0.783383	-0.0682234	6	6	pseudo_transcript_0	0.211738	0.415735	6	6	pseudo_transcript_0	0.318355	0.18402	6	6
pseudo_13522	pseudo_transcript_0	0.801605	-0.084025	4	4	pseudo_transcript_0	0.276477	-0.140326	3	3	pseudo_transcript_0	0.760434	-0.028675	3	3
pseudo_13523	pseudo_transcript_0	0.60471	-0.163903	5	5	pseudo_transcript_0	0.907453	0.0620699	5	5	pseudo_transcript_0	0.801739	-0.115967	5	5
pseudo_13524	pseudo_transcript_0	0.212803	0.262354	5	5	pseudo_transcript_0	0.275154	-0.293334	5	5	pseudo_transcript_0	0.940385	-0.0148233	5	5
pseudo_13525	pseudo_transcript_0	0.81483	0.0361414	5	5	pseudo_transcript_0	0.820356	0.0137982	5	5	pseudo_transcript_0	0.928425	0.0583293	5	5
pseudo_13526	pseudo_transcript_0	0.571977	0.104016	8	8	pseudo_transcript_0	0.185125	0.316688	8	8	pseudo_transcript_0	0.198857	0.199743	8	8
pseudo_13527	pseudo_transcript_0	0.395933	-0.0878963	6	6	pseudo_transcript_0	0.632111	-0.183183	6	6	pseudo_transcript_0	0.815785	0.0345978	6	6
pseudo_13528	pseudo_transcript_0	0.182477	-0.222095	4	4	pseudo_transcript_0	0.160318	0.380035	4	4	pseudo_transcript_0	0.842594	0.118291	4	4
pseudo_13529	pseudo_transcript_0	0.588411	0.0126795	6	6	pseudo_transcript_0	0.516754	0.121344	6	6	pseudo_transcript_0	0.92739	0.0442917	6	6
pseudo_1353	pseudo_transcript_0	0.568923	0.166485	4	4	pseudo_transcript_0	0.740408	-0.0198746	4	4	pseudo_transcript_0	0.612843	0.0420493	4	4
pseudo_13530	pseudo_transcript_1	0.329559	0.157242	4	4	pseudo_transcript_1	0.0653519	0.258026	3	3	pseudo_transcript_1	0.00966199	0.322947	3	3
pseudo_13531	pseudo_transcript_1	0.0916063	-0.442787	5	5	pseudo_transcript_0	0.232759	-0.318166	6	6	pseudo_transcript_1	0.0934527	-0.280547	5	5
pseudo_13532	pseudo_transcript_0	0.759454	0.0584911	5	5	pseudo_transcript_0	0.383381	-0.258164	5	5	pseudo_transcript_0	0.584449	-0.140248	5	5
pseudo_13533	pseudo_transcript_0	0.742847	0.140593	4	4	pseudo_transcript_0	0.646575	-0.0787193	4	4	pseudo_transcript_0	0.895543	0.000420404	4	4
pseudo_13534	pseudo_transcript_0	0.124245	-0.374218	5	5	pseudo_transcript_0	0.736363	-0.133959	5	5	pseudo_transcript_0	0.13593	-0.127558	5	5
pseudo_13535	pseudo_transcript_0	0.154655	-0.40991	6	6	pseudo_transcript_0	0.0232186	-0.499646	6	6	pseudo_transcript_0	0.0255335	-0.423325	6	6
pseudo_13536	pseudo_transcript_0	0.680551	0.0161054	5	5	pseudo_transcript_0	0.260404	0.469863	5	5	pseudo_transcript_0	0.716555	0.242984	5	5
pseudo_13537	pseudo_transcript_0	0.0433324	0.381088	5	5	pseudo_transcript_0	0.798398	0.0966669	5	5	pseudo_transcript_0	0.0655869	0.18866	5	5
pseudo_13538	pseudo_transcript_0	0.670905	0.116178	3	3	pseudo_transcript_0	0.19257	-0.164598	3	3	pseudo_transcript_0	0.79186	-0.0242098	3	3
pseudo_13539	pseudo_transcript_0	0.0907736	0.283514	4	4	pseudo_transcript_0	0.394576	0.180116	4	4	pseudo_transcript_0	0.0686331	0.20253	4	4
pseudo_1354	pseudo_transcript_0	0.756971	-0.00272397	3	3	pseudo_transcript_0	0.45634	-0.101811	3	3	pseudo_transcript_0	0.548074	-0.0522675	3	3
pseudo_13540	pseudo_transcript_0	0.577785	0.139362	6	6	pseudo_transcript_0	0.758938	-0.119846	6	6	pseudo_transcript_0	0.61985	0.0395301	6	6
pseudo_13541	pseudo_transcript_0	0.119	-0.404213	4	4	pseudo_transcript_0	0.622336	0.113881	4	4	pseudo_transcript_0	0.424033	-0.145166	4	4
pseudo_13542	pseudo_transcript_0	0.911203	-0.0156608	4	4	pseudo_transcript_0	0.158385	0.211842	4	4	pseudo_transcript_0	0.420251	0.0340983	4	4
pseudo_13543	pseudo_transcript_0	0.35321	0.171664	3	3	pseudo_transcript_0	0.0743948	-0.211456	3	3	pseudo_transcript_0	0.984069	-0.0198961	3	3
pseudo_13544	pseudo_transcript_0	0.482047	0.199941	5	5	pseudo_transcript_0	0.94154	-0.106283	5	5	pseudo_transcript_0	0.737254	0.0906901	5	5
pseudo_13545	pseudo_transcript_0	0.575585	-0.101174	5	5	pseudo_transcript_0	0.701693	0.0684827	4	4	pseudo_transcript_0	0.877829	0.147394	4	4
pseudo_13546	pseudo_transcript_0	0.917811	0.0298837	4	4	pseudo_transcript_0	0.399511	0.103125	4	4	pseudo_transcript_0	0.545751	0.0659189	4	4
pseudo_13547	pseudo_transcript_0	0.927179	-0.0134533	3	3	pseudo_transcript_0	0.150404	0.175891	3	3	pseudo_transcript_0	0.363172	0.0812187	3	3
pseudo_13548	pseudo_transcript_0	0.754934	-0.0654371	1	1	pseudo_transcript_0	0.190354	-0.293621	1	1	pseudo_transcript_0	0.269372	-0.179529	1	1
pseudo_13549	pseudo_transcript_0	0.636969	0.0586936	3	3	pseudo_transcript_0	0.0573059	0.251621	3	3	pseudo_transcript_0	0.100996	0.155158	3	3
pseudo_1355	pseudo_transcript_0	0.653073	-0.0218817	9	9	pseudo_transcript_0	0.728008	-0.0302042	9	9	pseudo_transcript_0	0.918978	0.0829757	9	9
pseudo_13550	pseudo_transcript_0	0.224126	-0.240608	4	4	pseudo_transcript_0	0.877421	-0.0782419	4	4	pseudo_transcript_0	0.46464	-0.159425	4	4
pseudo_13551	pseudo_transcript_0	0.306283	-0.0982178	7	7	pseudo_transcript_1	0.0977747	0.269893	9	9	pseudo_transcript_1	0.122925	0.134196	9	9
pseudo_13552	pseudo_transcript_0	0.315061	-0.234006	5	5	pseudo_transcript_0	0.281248	-0.187951	5	5	pseudo_transcript_0	0.1253	-0.307567	5	5
pseudo_13553	pseudo_transcript_0	0.0761098	-0.426336	6	6	pseudo_transcript_0	0.110747	-0.332146	6	6	pseudo_transcript_0	0.0358825	-0.343649	6	6
pseudo_13554	pseudo_transcript_0	0.836647	0.0365766	6	6	pseudo_transcript_0	0.171844	0.294393	6	6	pseudo_transcript_0	0.241312	0.155111	6	6
pseudo_13555	pseudo_transcript_0	0.722671	0.0585218	3	3	pseudo_transcript_0	0.357392	0.131032	3	3	pseudo_transcript_0	0.703601	0.094777	3	3
pseudo_13556	pseudo_transcript_0	0.747826	0.0341518	5	5	pseudo_transcript_0	0.644912	-0.567599	5	5	pseudo_transcript_0	0.830289	-0.275581	5	5
pseudo_13557	pseudo_transcript_0	0.196844	-0.253629	4	4	pseudo_transcript_0	0.253404	-0.16016	4	4	pseudo_transcript_0	0.111411	-0.198036	4	4
pseudo_13558	pseudo_transcript_0	0.5286	-0.0874831	3	3	pseudo_transcript_0	0.833743	-0.00394121	3	3	pseudo_transcript_0	0.654599	-0.0457121	3	3
pseudo_13559	pseudo_transcript_0	0.144112	-0.269054	5	5	pseudo_transcript_0	0.389321	-0.172201	5	5	pseudo_transcript_0	0.114177	-0.21118	5	5
pseudo_1356	pseudo_transcript_0	0.0743874	0.342531	5	5	pseudo_transcript_0	0.717908	-0.167258	5	5	pseudo_transcript_0	0.410235	0.0851805	5	5
pseudo_13560	pseudo_transcript_0	0.0676306	0.332506	2	2	pseudo_transcript_0	0.281605	-0.145588	2	2	pseudo_transcript_0	0.399261	0.0934588	2	2
pseudo_13561	pseudo_transcript_0	0.741935	-0.0190707	6	6	pseudo_transcript_0	0.813909	-0.0818548	6	6	pseudo_transcript_0	0.712912	-0.0955598	6	6
pseudo_13562	pseudo_transcript_0	0.178883	-0.347116	3	3	pseudo_transcript_0	0.527477	0.159491	3	3	pseudo_transcript_0	0.657718	-0.0938128	3	3
pseudo_13563	pseudo_transcript_0	0.415031	-0.104114	3	3	pseudo_transcript_0	0.0452681	-0.34343	3	3	pseudo_transcript_0	0.0452096	-0.223772	3	3
pseudo_13564	pseudo_transcript_0	0.449663	0.19505	5	5	pseudo_transcript_0	0.76799	-0.0372083	5	5	pseudo_transcript_0	0.44727	0.0635374	5	5
pseudo_13565	pseudo_transcript_0	0.767026	0.0749437	5	5	pseudo_transcript_0	0.815176	0.118736	5	5	pseudo_transcript_0	0.971671	0.0110494	5	5
pseudo_13566	pseudo_transcript_0	0.468486	-0.0947955	5	5	pseudo_transcript_0	0.282179	0.0730057	5	5	pseudo_transcript_0	0.472122	-0.0524531	5	5
pseudo_13567	pseudo_transcript_0	0.252145	0.16775	9	9	pseudo_transcript_0	0.350079	-0.379689	9	9	pseudo_transcript_0	0.951631	-0.0860126	9	9
pseudo_13568	pseudo_transcript_0	0.0507601	-0.402723	3	3	pseudo_transcript_0	0.296423	0.300428	3	3	pseudo_transcript_0	0.494811	-0.0511474	3	3
pseudo_13569	pseudo_transcript_0	0.366624	-0.224732	4	4	pseudo_transcript_0	0.288672	-0.0853229	4	4	pseudo_transcript_0	0.208631	-0.146292	4	4
pseudo_1357	pseudo_transcript_0	0.387829	0.105973	5	5	pseudo_transcript_0	0.217598	-0.106782	5	5	pseudo_transcript_0	0.899924	-0.0204285	5	5
pseudo_13570	pseudo_transcript_0	0.261694	-0.159834	3	3	pseudo_transcript_0	0.485474	-0.104664	3	3	pseudo_transcript_0	0.358634	-0.132249	3	3
pseudo_13571	pseudo_transcript_0	0.691732	-0.0567461	9	9	pseudo_transcript_0	0.365156	-0.464605	9	9	pseudo_transcript_0	0.324235	-0.142846	9	9
pseudo_13572	pseudo_transcript_0	0.112183	0.220163	3	3	pseudo_transcript_0	0.223028	-0.130032	3	3	pseudo_transcript_0	0.637549	0.0450657	3	3
pseudo_13573	pseudo_transcript_1	0.227699	0.205713	3	3	pseudo_transcript_0	0.359751	-0.120111	2	2	pseudo_transcript_1	0.174356	0.142787	3	3
pseudo_13574	pseudo_transcript_0	0.149719	-0.299173	4	4	pseudo_transcript_0	0.102413	-0.189527	4	4	pseudo_transcript_0	0.051649	-0.242485	4	4
pseudo_13575	pseudo_transcript_0	0.73342	-0.101988	4	4	pseudo_transcript_0	0.272066	-0.141198	4	4	pseudo_transcript_0	0.333686	-0.102045	4	4
pseudo_13576	pseudo_transcript_1	0.341149	-0.197536	3	3	pseudo_transcript_0	0.656985	0.0663611	4	4	pseudo_transcript_0	0.476131	0.0901023	4	4
pseudo_13577	pseudo_transcript_0	0.422607	0.102669	5	5	pseudo_transcript_0	0.376148	-0.135614	5	5	pseudo_transcript_1	0.921565	0.225158	7	7
pseudo_13578	pseudo_transcript_0	0.521539	-0.000357539	8	8	pseudo_transcript_1	0.202501	0.234732	4	4	pseudo_transcript_1	0.0662522	0.178404	4	4
pseudo_13579	pseudo_transcript_0	0.269248	0.175356	5	5	pseudo_transcript_0	0.586607	-0.0491301	5	5	pseudo_transcript_0	0.627631	0.0551665	5	5
pseudo_1358	pseudo_transcript_0	0.642311	-0.668251	8	8	pseudo_transcript_0	0.693834	0.110853	8	8	pseudo_transcript_0	0.790997	-0.214382	8	8
pseudo_13580	pseudo_transcript_0	0.0228335	0.55667	5	5	pseudo_transcript_0	0.0833272	0.434486	5	5	pseudo_transcript_0	0.0122845	0.456815	5	5
pseudo_13581	pseudo_transcript_1	0.562112	0.143416	5	5	pseudo_transcript_0	0.354524	-0.0411025	5	5	pseudo_transcript_0	0.754333	-0.0406883	5	5
pseudo_13582	pseudo_transcript_0	0.107213	-0.344989	5	5	pseudo_transcript_0	0.322776	0.299679	5	5	pseudo_transcript_0	0.901247	-0.022655	5	5
pseudo_13583	pseudo_transcript_0	0.648265	0.174526	6	6	pseudo_transcript_0	0.195123	-0.178854	6	6	pseudo_transcript_0	0.64044	-0.0838098	6	6
pseudo_13584	pseudo_transcript_0	0.0433905	0.440238	6	6	pseudo_transcript_0	0.413817	0.0749555	6	6	pseudo_transcript_0	0.0637065	0.309924	6	6
pseudo_13585	pseudo_transcript_0	0.615938	-0.162592	4	4	pseudo_transcript_0	0.158385	-0.185963	4	4	pseudo_transcript_0	0.267132	-0.165971	4	4
pseudo_13586	pseudo_transcript_0	0.0576624	0.390903	7	7	pseudo_transcript_0	0.920657	0.0494635	7	7	pseudo_transcript_0	0.159198	0.118529	7	7
pseudo_13587	pseudo_transcript_0	0.285908	0.189107	5	5	pseudo_transcript_0	0.766081	-0.0405841	5	5	pseudo_transcript_0	0.337636	0.11775	5	5
pseudo_13588	pseudo_transcript_0	0.449167	0.10002	5	5	pseudo_transcript_0	0.988032	-0.066616	5	5	pseudo_transcript_0	0.69668	0.121154	5	5
pseudo_13589	pseudo_transcript_0	0.720713	-0.185874	5	5	pseudo_transcript_0	0.739822	-0.416009	5	5	pseudo_transcript_0	0.70163	-0.18629	5	5
pseudo_1359	pseudo_transcript_0	0.718273	-0.082165	9	9	pseudo_transcript_0	0.79967	-0.113008	9	9	pseudo_transcript_0	0.723571	-0.110805	9	9
pseudo_13590	pseudo_transcript_0	0.0342551	-0.486896	4	4	pseudo_transcript_0	0.088887	-0.391144	4	4	pseudo_transcript_0	0.0387723	-0.43902	4	4
pseudo_13591	pseudo_transcript_0	0.948316	0.00905261	2	2	pseudo_transcript_0	0.405352	-0.138773	2	2	pseudo_transcript_0	0.608387	-0.06486	2	2
pseudo_13592	pseudo_transcript_0	0.110407	-0.198385	5	5	pseudo_transcript_0	0.0699681	-0.280008	5	5	pseudo_transcript_0	0.0302896	-0.224585	5	5
pseudo_13593	pseudo_transcript_0	0.658343	-0.0718505	6	6	pseudo_transcript_0	0.28906	-0.174945	6	6	pseudo_transcript_0	0.291059	-0.156206	6	6
pseudo_13594	pseudo_transcript_1	0.377008	0.140833	5	5	pseudo_transcript_0	0.321139	0.279923	6	6	pseudo_transcript_1	0.419319	0.161772	5	5
pseudo_13595	pseudo_transcript_0	0.0592425	0.352268	2	2	pseudo_transcript_0	0.304915	-0.179398	2	2	pseudo_transcript_0	0.506411	0.0864353	2	2
pseudo_13596	pseudo_transcript_0	0.11838	-0.357322	5	5	pseudo_transcript_0	0.891951	0.0810712	5	5	pseudo_transcript_0	0.187452	-0.0615614	5	5
pseudo_13597	pseudo_transcript_0	0.498971	-0.10632	3	3	pseudo_transcript_0	0.0595991	-0.22443	3	3	pseudo_transcript_0	0.1051	-0.165375	3	3
pseudo_13598	pseudo_transcript_0	0.944181	-0.0165642	3	3	pseudo_transcript_0	0.429471	0.112894	3	3	pseudo_transcript_0	0.750589	0.0481646	3	3
pseudo_13599	pseudo_transcript_0	0.967324	-0.0115167	5	5	pseudo_transcript_0	0.375025	-0.267122	5	5	pseudo_transcript_0	0.541042	-0.163011	5	5
pseudo_136	pseudo_transcript_0	0.717273	-0.13896	7	7	pseudo_transcript_0	0.689798	-0.187387	7	7	pseudo_transcript_0	0.59337	-0.125344	7	7
pseudo_1360	pseudo_transcript_0	0.959333	-0.156856	8	8	pseudo_transcript_0	0.077143	-0.141931	8	8	pseudo_transcript_0	0.298986	-0.152424	8	8
pseudo_13600	pseudo_transcript_1	0.148407	-0.362066	6	6	pseudo_transcript_0	0.158532	0.300165	5	5	pseudo_transcript_1	0.081887	-0.347617	6	6
pseudo_13601	pseudo_transcript_0	0.61523	0.106037	6	6	pseudo_transcript_0	0.951167	0.0630779	7	7	pseudo_transcript_0	0.76761	0.027068	6	6
pseudo_13602	pseudo_transcript_0	0.697004	-0.138907	5	5	pseudo_transcript_0	0.723209	0.0581929	5	5	pseudo_transcript_0	0.893313	-0.00846326	5	5
pseudo_13603	pseudo_transcript_0	0.0798055	0.394357	6	6	pseudo_transcript_1	0.550948	-0.0659922	3	3	pseudo_transcript_0	0.23796	0.247999	6	6
pseudo_13604	pseudo_transcript_0	0.732509	-0.058561	2	2	pseudo_transcript_0	0.0773283	0.288865	2	2	pseudo_transcript_0	0.322314	0.115152	2	2
pseudo_13605	pseudo_transcript_0	0.807271	0.0414278	6	6	pseudo_transcript_0	0.896526	-0.00227715	6	6	pseudo_transcript_0	0.842534	0.109593	6	6
pseudo_13606	pseudo_transcript_0	0.695474	0.0842805	5	5	pseudo_transcript_0	0.997008	0.0191287	5	5	pseudo_transcript_0	0.738515	0.00629337	5	5
pseudo_13607	pseudo_transcript_0	0.367158	-0.281658	8	8	pseudo_transcript_0	0.559285	0.157521	8	8	pseudo_transcript_0	0.808336	-0.0443891	8	8
pseudo_13608	pseudo_transcript_0	0.0927418	0.67628	1	1	pseudo_transcript_0	0.173862	0.329789	1	1	pseudo_transcript_0	0.0932022	0.503035	1	1
pseudo_13609	pseudo_transcript_0	0.0485266	-0.523843	6	6	pseudo_transcript_1	0.164098	-0.21017	4	4	pseudo_transcript_0	0.127883	-0.289276	6	6
pseudo_1361	pseudo_transcript_0	0.49883	0.00502497	6	6	pseudo_transcript_0	0.916714	0.0142493	6	6	pseudo_transcript_0	0.639349	-0.00568984	6	6
pseudo_13610	pseudo_transcript_0	0.204486	-0.234263	8	8	pseudo_transcript_0	0.0481709	-0.435221	8	8	pseudo_transcript_0	0.0183372	-0.362714	8	8
pseudo_13611	pseudo_transcript_0	0.641867	-0.0949618	5	5	pseudo_transcript_0	0.210683	0.175457	5	5	pseudo_transcript_0	0.652131	0.0507671	5	5
pseudo_13612	pseudo_transcript_0	0.176768	0.1707	6	6	pseudo_transcript_0	0.876104	0.0227261	6	6	pseudo_transcript_0	0.272317	0.0641163	6	6
pseudo_13613	pseudo_transcript_0	0.473541	0.103119	3	3	pseudo_transcript_0	0.250077	-0.132725	3	3	pseudo_transcript_0	0.85484	-0.014803	3	3
pseudo_13614	pseudo_transcript_0	0.589671	-0.108696	7	7	pseudo_transcript_0	0.959859	0.0981447	7	7	pseudo_transcript_0	0.777419	0.00568684	7	7
pseudo_13615	pseudo_transcript_0	0.502914	-0.10833	6	6	pseudo_transcript_0	0.679628	0.271641	6	6	pseudo_transcript_0	0.961378	0.171967	6	6
pseudo_13616	pseudo_transcript_0	0.951662	-0.0433781	4	4	pseudo_transcript_0	0.0384191	0.344841	4	4	pseudo_transcript_0	0.245987	0.118423	4	4
pseudo_13617	pseudo_transcript_0	0.991119	-0.00666803	2	2	pseudo_transcript_0	0.998422	-0.000184631	2	2	pseudo_transcript_0	0.963615	-0.00342633	2	2
pseudo_13618	pseudo_transcript_0	0.402083	0.175408	5	5	pseudo_transcript_0	0.561345	0.160644	5	5	pseudo_transcript_0	0.305036	0.137572	5	5
pseudo_13619	pseudo_transcript_0	0.903386	-0.0675787	9	9	pseudo_transcript_0	0.451482	0.372291	9	9	pseudo_transcript_0	0.664327	0.179825	9	9
pseudo_1362	pseudo_transcript_0	0.656704	0.0816237	6	6	pseudo_transcript_0	0.167706	0.239603	6	6	pseudo_transcript_0	0.275998	0.204411	6	6
pseudo_13620	pseudo_transcript_0	0.271122	-0.156267	3	3	pseudo_transcript_0	0.178801	-0.148469	3	3	pseudo_transcript_0	0.108858	-0.152368	3	3
pseudo_13621	pseudo_transcript_0	0.427424	-0.216854	4	4	pseudo_transcript_0	0.986988	-0.00758288	4	4	pseudo_transcript_0	0.469792	-0.0842812	4	4
pseudo_13622	pseudo_transcript_0	0.295439	-0.284067	4	4	pseudo_transcript_0	0.823376	-0.147503	4	4	pseudo_transcript_0	0.116325	-0.269456	4	4
pseudo_13623	pseudo_transcript_0	0.339631	-0.160826	7	7	pseudo_transcript_0	0.0269354	-0.731612	7	7	pseudo_transcript_0	0.0380069	-0.452139	7	7
pseudo_13624	pseudo_transcript_0	0.617474	-0.149823	5	5	pseudo_transcript_0	0.646707	-0.0894122	5	5	pseudo_transcript_0	0.399397	-0.0989901	5	5
pseudo_13625	pseudo_transcript_0	0.989766	0.114043	5	5	pseudo_transcript_0	0.862714	0.0556219	5	5	pseudo_transcript_0	0.883411	-0.012116	5	5
pseudo_13626	pseudo_transcript_0	0.730634	-0.0860312	4	4	pseudo_transcript_0	0.78767	-0.0362748	4	4	pseudo_transcript_0	0.736913	-0.070911	4	4
pseudo_13627	pseudo_transcript_0	0.698028	0.046519	8	8	pseudo_transcript_0	0.781167	-0.0604284	8	8	pseudo_transcript_0	0.923489	-0.00949828	8	8
pseudo_13628	pseudo_transcript_0	0.486449	0.130331	6	6	pseudo_transcript_0	0.359433	-0.17848	6	6	pseudo_transcript_0	0.832405	-0.0295642	6	6
pseudo_13629	pseudo_transcript_0	0.372797	0.149924	4	4	pseudo_transcript_0	0.778363	-0.0297012	4	4	pseudo_transcript_0	0.637324	0.0509606	4	4
pseudo_1363	pseudo_transcript_0	0.388041	0.140819	3	3	pseudo_transcript_0	0.237666	-0.126223	3	3	pseudo_transcript_0	0.771969	0.00729804	3	3
pseudo_13630	pseudo_transcript_0	0.832379	0.0284021	3	3	pseudo_transcript_0	0.108031	0.246433	3	3	pseudo_transcript_0	0.286008	0.137417	3	3
pseudo_13631	pseudo_transcript_0	0.96346	0.00318541	4	4	pseudo_transcript_0	0.961719	-0.0134876	4	4	pseudo_transcript_0	0.996645	-0.00515111	4	4
pseudo_13632	pseudo_transcript_0	0.249986	0.16938	4	4	pseudo_transcript_0	0.947243	0.0172089	4	4	pseudo_transcript_0	0.338852	0.0874883	4	4
pseudo_13633	pseudo_transcript_0	0.461912	-0.151044	5	5	pseudo_transcript_0	0.053654	-0.262825	5	5	pseudo_transcript_0	0.0635332	-0.187546	5	5
pseudo_13634	pseudo_transcript_0	0.960833	0.0099985	2	2	pseudo_transcript_0	0.3137	-0.13819	2	2	pseudo_transcript_0	0.537343	-0.0640955	2	2
pseudo_13635	pseudo_transcript_0	0.654533	-0.0426424	4	4	pseudo_transcript_0	0.238737	-0.371904	3	3	pseudo_transcript_0	0.0578378	-0.207273	3	3
pseudo_13636	pseudo_transcript_0	0.111706	-0.405373	5	5	pseudo_transcript_0	0.0133219	-0.358783	5	5	pseudo_transcript_0	0.00969314	-0.34933	5	5
pseudo_13637	pseudo_transcript_0	0.907108	0.0394498	6	6	pseudo_transcript_0	0.326923	0.155004	6	6	pseudo_transcript_0	0.547641	0.0564006	6	6
pseudo_13638	pseudo_transcript_0	0.160881	-0.317847	4	4	pseudo_transcript_0	0.00377302	-0.562728	4	4	pseudo_transcript_0	0.00730927	-0.417132	4	4
pseudo_13639	pseudo_transcript_0	0.54872	0.07491	3	3	pseudo_transcript_0	0.0406223	-0.352868	3	3	pseudo_transcript_0	0.147941	-0.138979	3	3
pseudo_1364	pseudo_transcript_0	0.450963	0.113949	4	4	pseudo_transcript_0	0.82991	0.199621	4	4	pseudo_transcript_0	0.42295	0.147799	4	4
pseudo_13640	pseudo_transcript_0	0.310864	0.121543	4	4	pseudo_transcript_0	0.720787	-0.0116813	4	4	pseudo_transcript_0	0.703352	0.0914779	4	4
pseudo_13641	pseudo_transcript_0	0.363775	-0.118013	6	6	pseudo_transcript_0	0.911284	0.0472847	6	6	pseudo_transcript_0	0.581133	-0.077932	6	6
pseudo_13642	pseudo_transcript_0	0.508467	0.162753	6	6	pseudo_transcript_0	0.124562	-0.507648	6	6	pseudo_transcript_0	0.440044	-0.143323	6	6
pseudo_13643	pseudo_transcript_0	0.293447	-0.208572	5	5	pseudo_transcript_0	0.0911016	-0.216486	5	5	pseudo_transcript_0	0.0866408	-0.198357	5	5
pseudo_13644	pseudo_transcript_0	0.783259	0.0535524	7	7	pseudo_transcript_0	0.283365	0.0525629	7	7	pseudo_transcript_0	0.480076	0.058771	7	7
pseudo_13645	pseudo_transcript_0	0.644235	-0.0565443	3	3	pseudo_transcript_0	0.91556	0.00464481	3	3	pseudo_transcript_0	0.799355	-0.0259498	3	3
pseudo_13646	pseudo_transcript_0	0.550051	-0.126676	7	7	pseudo_transcript_0	0.478194	0.129907	7	7	pseudo_transcript_0	0.922686	-0.0333811	7	7
pseudo_13647	pseudo_transcript_0	0.257739	0.186173	6	6	pseudo_transcript_0	0.780155	0.106681	6	6	pseudo_transcript_0	0.262449	0.182741	6	6
pseudo_13648	pseudo_transcript_0	0.854955	-0.183909	7	7	pseudo_transcript_0	0.318195	-0.264246	7	7	pseudo_transcript_0	0.324633	-0.109952	7	7
pseudo_13649	pseudo_transcript_0	0.605427	0.0786358	2	2	pseudo_transcript_0	0.0490491	0.35196	2	2	pseudo_transcript_0	0.0838346	0.215298	2	2
pseudo_1365	pseudo_transcript_0	0.755362	0.196268	5	5	pseudo_transcript_0	0.410817	-0.0873728	4	4	pseudo_transcript_0	0.668998	-0.117706	4	4
pseudo_13650	pseudo_transcript_0	0.13012	-0.240344	3	3	pseudo_transcript_0	0.0220781	0.419815	3	3	pseudo_transcript_0	0.307488	0.0897354	3	3
pseudo_13651	pseudo_transcript_0	0.0924644	0.371569	4	4	pseudo_transcript_0	0.806013	0.0493919	4	4	pseudo_transcript_0	0.113102	0.191264	4	4
pseudo_13652	pseudo_transcript_0	0.653847	-0.0569863	3	3	pseudo_transcript_0	0.945505	0.0253134	3	3	pseudo_transcript_0	0.820269	-0.0158364	3	3
pseudo_13653	pseudo_transcript_0	0.873033	-0.0809284	3	3	pseudo_transcript_0	0.732122	-0.0206053	3	3	pseudo_transcript_0	0.971157	-0.0507668	3	3
pseudo_13654	pseudo_transcript_1	0.170196	0.253539	4	4	pseudo_transcript_1	0.406325	0.180815	4	4	pseudo_transcript_1	0.0676443	0.213997	4	4
pseudo_13655	pseudo_transcript_0	0.735319	0.0596767	5	5	pseudo_transcript_0	0.486525	-0.160571	5	5	pseudo_transcript_0	0.770255	0.00909377	5	5
pseudo_13656	pseudo_transcript_0	0.823862	0.00705501	4	4	pseudo_transcript_0	0.531438	0.179813	4	4	pseudo_transcript_0	0.477868	0.0719856	4	4
pseudo_13657	pseudo_transcript_0	0.68521	-0.0728234	4	4	pseudo_transcript_0	0.461295	0.277436	4	4	pseudo_transcript_0	0.551356	0.102306	4	4
pseudo_13658	pseudo_transcript_1	0.500761	0.0656218	4	4	pseudo_transcript_0	0.655009	-0.0560881	6	6	pseudo_transcript_0	0.544092	-0.077406	6	6
pseudo_13659	pseudo_transcript_0	0.833073	0.0381389	7	7	pseudo_transcript_0	0.916746	0.19905	7	7	pseudo_transcript_0	0.804058	-0.0810855	7	7
pseudo_1366	pseudo_transcript_0	0.908728	0.160795	7	7	pseudo_transcript_0	0.185589	0.327018	7	7	pseudo_transcript_0	0.271933	0.0821519	7	7
pseudo_13660	pseudo_transcript_0	0.539495	0.0881953	3	3	pseudo_transcript_0	0.673055	-0.0588434	3	3	pseudo_transcript_0	0.998708	0.014676	3	3
pseudo_13661	pseudo_transcript_0	0.708825	0.104178	4	4	pseudo_transcript_0	0.57128	0.0967371	4	4	pseudo_transcript_0	0.621397	0.100457	4	4
pseudo_13662	pseudo_transcript_0	0.634287	-0.0611328	4	4	pseudo_transcript_0	0.322071	0.15832	4	4	pseudo_transcript_0	0.574056	0.0485935	4	4
pseudo_13663	pseudo_transcript_0	0.397723	0.12606	9	9	pseudo_transcript_0	0.0882977	0.490023	9	9	pseudo_transcript_0	0.17255	0.35537	9	9
pseudo_13664	pseudo_transcript_0	0.723873	-0.0447805	3	3	pseudo_transcript_0	0.595269	0.129107	3	3	pseudo_transcript_0	0.690142	-0.0429865	2	2
pseudo_13665	pseudo_transcript_1	0.165128	0.518999	3	3	pseudo_transcript_0	0.475299	0.126377	4	4	pseudo_transcript_1	0.117576	0.27183	3	3
pseudo_13666	pseudo_transcript_0	0.920387	-0.00925723	3	3	pseudo_transcript_0	0.144983	0.229015	3	3	pseudo_transcript_0	0.350221	0.109879	3	3
pseudo_13667	pseudo_transcript_0	0.934259	-0.171883	7	7	pseudo_transcript_0	0.750885	0.128476	7	7	pseudo_transcript_0	0.893597	0.0736318	7	7
pseudo_13668	pseudo_transcript_0	0.660155	-0.27981	7	7	pseudo_transcript_0	0.40837	0.144848	7	7	pseudo_transcript_0	0.881331	-0.122922	7	7
pseudo_13669	pseudo_transcript_0	0.586794	-0.143628	10	10	pseudo_transcript_0	0.140208	-0.13133	10	10	pseudo_transcript_0	0.43414	-0.0503725	10	10
pseudo_1367	pseudo_transcript_0	0.817385	-0.172074	4	4	pseudo_transcript_0	0.196622	0.153746	4	4	pseudo_transcript_0	0.634658	0.0913789	4	4
pseudo_13670	pseudo_transcript_0	0.601365	-0.0549371	4	4	pseudo_transcript_0	0.407643	-0.142295	4	4	pseudo_transcript_0	0.501952	-0.139077	4	4
pseudo_13671	pseudo_transcript_0	0.613981	0.0875428	5	5	pseudo_transcript_0	0.488354	-0.272437	5	5	pseudo_transcript_0	0.243584	-0.154865	5	5
pseudo_13672	pseudo_transcript_0	0.466711	0.0859266	5	5	pseudo_transcript_0	0.537447	0.0904379	5	5	pseudo_transcript_0	0.403617	0.0866443	5	5
pseudo_13673	pseudo_transcript_0	0.204331	-0.12721	4	4	pseudo_transcript_0	0.36624	0.151208	4	4	pseudo_transcript_0	0.602387	-0.0437277	4	4
pseudo_13674	pseudo_transcript_0	0.036261	-0.366772	7	7	pseudo_transcript_0	0.299787	-0.135687	7	7	pseudo_transcript_0	0.0169651	-0.21025	7	7
pseudo_13675	pseudo_transcript_0	0.306955	-0.240065	1	1	pseudo_transcript_0	0.752566	-0.054885	1	1	pseudo_transcript_0	0.336812	-0.147475	1	1
pseudo_13676	pseudo_transcript_1	0.563286	0.132816	4	4	pseudo_transcript_0	0.136292	0.28215	4	4	pseudo_transcript_0	0.394858	0.0613154	4	4
pseudo_13677	pseudo_transcript_0	0.507851	0.0660362	4	4	pseudo_transcript_0	0.630593	-0.0586745	4	4	pseudo_transcript_0	0.802609	0.0216031	4	4
pseudo_13678	pseudo_transcript_0	0.0250922	0.392881	3	3	pseudo_transcript_0	0.997423	-0.00134916	3	3	pseudo_transcript_0	0.0692088	0.195766	3	3
pseudo_13679	pseudo_transcript_0	0.735096	-0.0188235	6	6	pseudo_transcript_0	0.198553	0.0972046	6	6	pseudo_transcript_0	0.337583	0.0862907	6	6
pseudo_1368	pseudo_transcript_0	0.602654	0.0662902	4	4	pseudo_transcript_0	0.37974	0.0910408	4	4	pseudo_transcript_0	0.521793	0.0786655	4	4
pseudo_13680	pseudo_transcript_0	0.679099	0.129327	4	4	pseudo_transcript_0	0.807096	-0.0307088	4	4	pseudo_transcript_0	0.849911	0.0282909	4	4
pseudo_13681	pseudo_transcript_0	0.0774239	0.585573	4	4	pseudo_transcript_1	0.255308	0.148675	7	7	pseudo_transcript_0	0.0367899	0.306827	4	4
pseudo_13682	pseudo_transcript_0	0.823691	-0.153219	6	6	pseudo_transcript_0	0.372335	-0.0917948	6	6	pseudo_transcript_0	0.445028	-0.0818399	6	6
pseudo_13683	pseudo_transcript_0	0.877775	-0.0459892	7	7	pseudo_transcript_0	0.356267	0.18033	7	7	pseudo_transcript_0	0.666022	0.0309334	7	7
pseudo_13684	pseudo_transcript_0	0.384428	0.452777	5	5	pseudo_transcript_0	0.425636	-0.0596639	5	5	pseudo_transcript_0	0.446271	0.181972	5	5
pseudo_13685	pseudo_transcript_0	0.144681	0.404991	5	5	pseudo_transcript_0	0.0635913	0.392655	5	5	pseudo_transcript_0	0.0339786	0.349916	5	5
pseudo_13686	pseudo_transcript_0	0.263206	0.110699	8	8	pseudo_transcript_0	0.517355	0.239597	8	8	pseudo_transcript_0	0.248721	0.230799	8	8
pseudo_13687	pseudo_transcript_0	0.619524	-0.0930101	4	4	pseudo_transcript_0	0.35595	0.129579	4	4	pseudo_transcript_0	0.849911	0.0369657	4	4
pseudo_13688	pseudo_transcript_0	0.73586	0.042258	4	4	pseudo_transcript_0	0.118076	0.422316	4	4	pseudo_transcript_0	0.203935	0.180069	4	4
pseudo_13689	pseudo_transcript_0	0.976803	0.0480375	6	6	pseudo_transcript_0	0.385103	-0.0614764	6	6	pseudo_transcript_0	0.583748	-0.0429235	6	6
pseudo_1369	pseudo_transcript_0	0.713482	0.145719	3	3	pseudo_transcript_0	0.877666	-0.0412995	3	3	pseudo_transcript_0	0.512021	0.0522099	3	3
pseudo_13690	pseudo_transcript_0	0.384131	0.215352	7	7	pseudo_transcript_0	0.091474	-0.318485	7	7	pseudo_transcript_0	0.617517	0.064878	7	7
pseudo_13691	pseudo_transcript_0	0.459343	0.154414	4	4	pseudo_transcript_0	0.828094	-0.0739107	4	4	pseudo_transcript_0	0.937805	0.0413454	4	4
pseudo_13692	pseudo_transcript_0	0.68515	0.0403236	7	7	pseudo_transcript_0	0.67148	0.549005	7	7	pseudo_transcript_0	0.475261	0.156861	7	7
pseudo_13693	pseudo_transcript_0	0.0658776	0.607075	5	5	pseudo_transcript_0	0.536348	0.488887	5	5	pseudo_transcript_0	0.151248	0.582166	5	5
pseudo_13694	pseudo_transcript_0	0.388382	-0.109026	4	4	pseudo_transcript_0	0.416406	-0.1095	4	4	pseudo_transcript_0	0.252901	-0.107748	4	4
pseudo_13695	pseudo_transcript_0	0.905612	-0.109235	6	6	pseudo_transcript_0	0.148346	-0.177133	6	6	pseudo_transcript_0	0.337967	-0.163475	6	6
pseudo_13696	pseudo_transcript_1	0.386281	-0.129561	3	3	pseudo_transcript_0	0.0157677	-0.356413	4	4	pseudo_transcript_0	0.10707	-0.180714	4	4
pseudo_13697	pseudo_transcript_0	0.938324	-0.0645024	5	5	pseudo_transcript_0	0.790899	0.0605054	4	4	pseudo_transcript_0	0.888894	-0.0603813	4	4
pseudo_13698	pseudo_transcript_0	0.551282	0.11042	2	2	pseudo_transcript_0	0.774252	-0.0366366	2	2	pseudo_transcript_0	0.771635	0.0368914	2	2
pseudo_13699	pseudo_transcript_0	0.939875	0.121627	4	4	pseudo_transcript_0	0.345606	-0.0990137	4	4	pseudo_transcript_0	0.447696	0.0450735	4	4
pseudo_137	pseudo_transcript_0	0.760405	-0.0288866	4	4	pseudo_transcript_0	0.303533	0.135201	4	4	pseudo_transcript_0	0.652072	0.070011	4	4
pseudo_1370	pseudo_transcript_0	0.038284	-0.30052	5	5	pseudo_transcript_0	0.0693907	0.399856	5	5	pseudo_transcript_0	0.980334	-0.0313018	5	5
pseudo_13700	pseudo_transcript_0	0.524789	-0.0455947	5	5	pseudo_transcript_0	0.965435	-0.0556973	5	5	pseudo_transcript_0	0.70349	-0.069773	5	5
pseudo_13701	pseudo_transcript_0	0.799968	-0.114448	6	6	pseudo_transcript_0	0.990898	-0.0838869	6	6	pseudo_transcript_0	0.91407	-0.0778852	6	6
pseudo_13702	pseudo_transcript_0	0.0691371	0.336455	6	6	pseudo_transcript_0	0.839383	-0.0334916	6	6	pseudo_transcript_0	0.215694	0.182256	6	6
pseudo_13703	pseudo_transcript_0	0.459337	0.257665	7	7	pseudo_transcript_0	0.669171	0.0991916	7	7	pseudo_transcript_0	0.521135	0.148035	7	7
pseudo_13704	pseudo_transcript_0	0.430114	-0.123372	2	2	pseudo_transcript_0	0.410207	0.128885	2	2	pseudo_transcript_0	0.989978	0.00275669	2	2
pseudo_13705	pseudo_transcript_0	0.829868	-0.137572	6	6	pseudo_transcript_0	0.272942	-0.143445	6	6	pseudo_transcript_0	0.445938	-0.196367	6	6
pseudo_13706	pseudo_transcript_0	0.134399	0.281291	4	4	pseudo_transcript_0	0.766952	0.0484116	4	4	pseudo_transcript_0	0.200628	0.151635	4	4
pseudo_13707	pseudo_transcript_0	0.656158	-0.103462	6	6	pseudo_transcript_0	0.840869	-0.0569516	6	6	pseudo_transcript_0	0.631193	-0.0411605	6	6
pseudo_13708	pseudo_transcript_0	0.593209	-0.0622994	5	5	pseudo_transcript_0	0.234038	-0.18322	5	5	pseudo_transcript_0	0.223269	-0.120636	5	5
pseudo_13709	pseudo_transcript_0	0.801247	0.0351936	4	4	pseudo_transcript_0	0.0428036	0.243005	4	4	pseudo_transcript_0	0.119398	0.132379	4	4
pseudo_1371	pseudo_transcript_1	0.750335	0.119515	5	5	pseudo_transcript_0	0.0955328	-0.386412	7	7	pseudo_transcript_0	0.417165	-0.233603	7	7
pseudo_13710	pseudo_transcript_0	0.960244	0.15839	6	6	pseudo_transcript_0	0.526842	0.179259	7	7	pseudo_transcript_0	0.722602	0.262792	6	6
pseudo_13711	pseudo_transcript_0	0.377008	-0.259946	5	5	pseudo_transcript_0	0.608294	0.212234	5	5	pseudo_transcript_0	0.995	-0.134548	5	5
pseudo_13712	pseudo_transcript_0	0.444001	-0.190223	7	7	pseudo_transcript_0	0.922893	-0.0766887	7	7	pseudo_transcript_0	0.366095	-0.0561449	7	7
pseudo_13713	pseudo_transcript_0	0.775251	0.0340926	4	4	pseudo_transcript_0	0.911693	0.0342582	4	4	pseudo_transcript_0	0.86238	0.0587287	4	4
pseudo_13714	pseudo_transcript_0	0.858456	0.110873	5	5	pseudo_transcript_0	0.617362	0.153238	5	5	pseudo_transcript_0	0.38598	0.132055	5	5
pseudo_13715	pseudo_transcript_0	0.252496	0.201174	3	3	pseudo_transcript_0	0.0890902	0.272553	3	3	pseudo_transcript_0	0.0337953	0.236863	3	3
pseudo_13716	pseudo_transcript_0	0.7282	0.00631469	4	4	pseudo_transcript_0	0.279456	0.321969	4	4	pseudo_transcript_0	0.314883	0.136361	4	4
pseudo_13717	pseudo_transcript_0	0.507835	0.085699	3	3	pseudo_transcript_0	0.0580858	0.242116	3	3	pseudo_transcript_0	0.104407	0.163908	3	3
pseudo_13718	pseudo_transcript_0	0.0758781	0.29993	5	5	pseudo_transcript_0	0.402069	0.107719	5	5	pseudo_transcript_0	0.0577988	0.192705	5	5
pseudo_13719	pseudo_transcript_0	0.202213	-0.196663	5	5	pseudo_transcript_0	0.50285	0.193201	5	5	pseudo_transcript_0	0.785632	-0.0153868	5	5
pseudo_1372	pseudo_transcript_0	0.328047	-0.0707541	6	6	pseudo_transcript_0	0.924564	0.0605446	6	6	pseudo_transcript_0	0.472773	-0.161073	6	6
pseudo_13720	pseudo_transcript_0	0.252409	0.167988	5	5	pseudo_transcript_0	0.0171546	-0.295474	5	5	pseudo_transcript_0	0.334697	-0.0873545	5	5
pseudo_13721	pseudo_transcript_0	0.373443	0.187646	5	5	pseudo_transcript_0	0.152949	-0.267656	5	5	pseudo_transcript_0	0.771533	-0.0400048	5	5
pseudo_13722	pseudo_transcript_0	0.210665	-0.180553	3	3	pseudo_transcript_0	0.811131	0.0378362	3	3	pseudo_transcript_0	0.470582	-0.0713585	3	3
pseudo_13723	pseudo_transcript_0	0.0851913	0.158101	5	5	pseudo_transcript_0	0.0239223	0.328428	5	5	pseudo_transcript_0	0.0187676	0.336692	5	5
pseudo_13724	pseudo_transcript_0	0.326741	-0.288584	6	6	pseudo_transcript_0	0.759806	0.0101483	6	6	pseudo_transcript_0	0.500959	-0.061617	6	6
pseudo_13725	pseudo_transcript_0	0.761135	-0.036138	6	6	pseudo_transcript_0	0.349944	0.244365	6	6	pseudo_transcript_0	0.685246	-0.0167484	6	6
pseudo_13726	pseudo_transcript_0	0.778383	-0.0155082	8	8	pseudo_transcript_0	0.191145	0.244527	7	7	pseudo_transcript_0	0.222724	0.134642	7	7
pseudo_13727	pseudo_transcript_0	0.078259	-0.496385	6	6	pseudo_transcript_0	0.301338	-0.124992	6	6	pseudo_transcript_0	0.0458434	-0.279343	6	6
pseudo_13728	pseudo_transcript_0	0.61013	-0.0426847	3	3	pseudo_transcript_0	0.203636	0.213492	3	3	pseudo_transcript_0	0.94364	0.0854035	3	3
pseudo_13729	pseudo_transcript_0	0.534598	-0.137067	4	4	pseudo_transcript_0	0.570014	-0.0958555	4	4	pseudo_transcript_0	0.336967	-0.12071	4	4
pseudo_1373	pseudo_transcript_0	0.378799	0.203961	5	5	pseudo_transcript_0	0.572917	-0.113567	5	5	pseudo_transcript_0	0.70287	0.0451967	5	5
pseudo_13730	pseudo_transcript_0	0.968256	0.00707631	4	4	pseudo_transcript_0	0.543736	-0.147877	4	4	pseudo_transcript_0	0.469218	-0.0721393	4	4
pseudo_13731	pseudo_transcript_0	0.17103	-0.115019	6	6	pseudo_transcript_0	0.151901	-0.310252	6	6	pseudo_transcript_0	0.803963	-0.14416	6	6
pseudo_13732	pseudo_transcript_0	0.457606	-0.165453	6	6	pseudo_transcript_0	0.804479	0.0123107	6	6	pseudo_transcript_0	0.623622	-0.080673	6	6
pseudo_13733	pseudo_transcript_0	0.25321	0.24616	7	7	pseudo_transcript_0	0.618214	0.142432	7	7	pseudo_transcript_0	0.748898	0.0375019	7	7
pseudo_13734	pseudo_transcript_0	0.988115	0.00650829	5	5	pseudo_transcript_0	0.924644	-0.0140448	5	5	pseudo_transcript_0	0.88605	0.0570332	5	5
pseudo_13735	pseudo_transcript_0	0.255336	-0.297235	5	5	pseudo_transcript_0	0.457271	-0.126589	5	5	pseudo_transcript_0	0.222634	-0.265027	5	5
pseudo_13736	pseudo_transcript_0	0.89489	-0.0157395	7	7	pseudo_transcript_0	0.850916	0.00511777	7	7	pseudo_transcript_0	0.971566	0.0399509	7	7
pseudo_13737	pseudo_transcript_0	0.372053	-0.100241	4	4	pseudo_transcript_0	0.815769	-0.000866961	4	4	pseudo_transcript_0	0.350299	-0.0349534	4	4
pseudo_13738	pseudo_transcript_0	0.911499	0.0286851	1	1	pseudo_transcript_0	0.304898	0.216798	1	1	pseudo_transcript_0	0.440371	0.122742	1	1
pseudo_13739	pseudo_transcript_0	0.538219	-0.212026	7	7	pseudo_transcript_0	0.453232	-0.143801	7	7	pseudo_transcript_0	0.454992	-0.198169	7	7
pseudo_1374	pseudo_transcript_0	0.454624	-0.135268	3	3	pseudo_transcript_0	0.995706	0.00515621	3	3	pseudo_transcript_0	0.500971	-0.0650559	3	3
pseudo_13740	pseudo_transcript_0	0.0628632	0.174592	7	7	pseudo_transcript_0	0.666098	-0.085432	7	7	pseudo_transcript_0	0.250374	0.170555	7	7
pseudo_13741	pseudo_transcript_0	0.469799	-0.143755	4	4	pseudo_transcript_0	0.103594	-0.297564	4	4	pseudo_transcript_0	0.0595147	-0.171033	4	4
pseudo_13742	pseudo_transcript_0	0.725363	-0.0616752	5	5	pseudo_transcript_0	0.193165	-0.227466	5	5	pseudo_transcript_0	0.257712	-0.163987	5	5
pseudo_13743	pseudo_transcript_0	0.628302	0.217926	6	6	pseudo_transcript_0	0.081175	-0.174287	6	6	pseudo_transcript_0	0.75367	-0.126667	6	6
pseudo_13744	pseudo_transcript_0	0.863658	-0.162581	5	5	pseudo_transcript_0	0.263416	-0.199274	5	5	pseudo_transcript_0	0.553837	-0.15415	5	5
pseudo_13745	pseudo_transcript_0	0.95875	-0.120723	5	5	pseudo_transcript_0	0.826842	0.0714608	5	5	pseudo_transcript_0	0.928425	0.0508968	5	5
pseudo_13746	pseudo_transcript_0	0.847423	0.0367573	5	5	pseudo_transcript_0	0.119345	-0.227103	5	5	pseudo_transcript_0	0.400332	-0.125864	5	5
pseudo_13747	pseudo_transcript_0	0.189487	0.207071	5	5	pseudo_transcript_0	0.794217	-0.0879374	5	5	pseudo_transcript_0	0.437344	0.171514	5	5
pseudo_13748	pseudo_transcript_0	0.242624	0.296614	7	7	pseudo_transcript_0	0.170624	0.501266	7	7	pseudo_transcript_0	0.125001	0.341676	7	7
pseudo_13749	pseudo_transcript_0	0.237363	-0.148642	8	8	pseudo_transcript_0	0.36591	0.0667076	8	8	pseudo_transcript_0	0.670056	-0.0588388	8	8
pseudo_1375	pseudo_transcript_0	0.493083	0.633881	7	7	pseudo_transcript_0	0.721699	-0.0425327	7	7	pseudo_transcript_0	0.401539	0.262578	7	7
pseudo_13750	pseudo_transcript_0	0.637429	0.105586	5	5	pseudo_transcript_0	0.892939	-0.0687575	5	5	pseudo_transcript_0	0.686205	0.00107072	5	5
pseudo_13751	pseudo_transcript_1	0.406311	-0.194689	6	6	pseudo_transcript_0	0.544895	-0.0955764	5	5	pseudo_transcript_1	0.705534	-0.137769	6	6
pseudo_13752	pseudo_transcript_0	0.667659	-0.0791968	6	6	pseudo_transcript_0	0.821887	0.109761	6	6	pseudo_transcript_0	0.945585	0.00947303	6	6
pseudo_13753	pseudo_transcript_1	0.0308417	0.274215	5	5	pseudo_transcript_1	0.748648	0.0623865	5	5	pseudo_transcript_1	0.239554	0.182241	5	5
pseudo_13754	pseudo_transcript_0	0.20966	-0.238006	4	4	pseudo_transcript_0	0.241594	-0.155581	4	4	pseudo_transcript_0	0.123898	-0.196497	4	4
pseudo_13755	pseudo_transcript_0	0.382005	-0.157099	6	6	pseudo_transcript_0	0.789216	-0.122205	6	6	pseudo_transcript_0	0.944371	-0.232359	6	6
pseudo_13756	pseudo_transcript_0	0.361347	-0.17188	5	5	pseudo_transcript_0	0.648504	-0.293717	5	5	pseudo_transcript_0	0.17096	-0.246444	5	5
pseudo_13757	pseudo_transcript_0	0.706074	0.0915581	7	7	pseudo_transcript_0	0.947252	0.148767	8	8	pseudo_transcript_0	0.888018	-0.0623006	7	7
pseudo_13758	pseudo_transcript_0	0.378351	0.192483	5	5	pseudo_transcript_0	0.315691	0.170566	5	5	pseudo_transcript_0	0.250407	0.207582	5	5
pseudo_13759	pseudo_transcript_1	0.488176	-0.0977424	3	3	pseudo_transcript_1	0.0693807	0.282229	3	3	pseudo_transcript_1	0.353011	0.0922435	3	3
pseudo_1376	pseudo_transcript_0	0.294372	0.328827	4	4	pseudo_transcript_0	0.585617	0.0700478	4	4	pseudo_transcript_0	0.231464	0.184275	4	4
pseudo_13760	pseudo_transcript_0	0.769239	0.0938245	5	5	pseudo_transcript_0	0.00336185	0.44605	5	5	pseudo_transcript_0	0.0294697	0.276656	5	5
pseudo_13761	pseudo_transcript_0	0.030607	-0.631609	7	7	pseudo_transcript_0	0.39162	-0.247298	7	7	pseudo_transcript_0	0.0202807	-0.335964	7	7
pseudo_13762	pseudo_transcript_0	0.4995	-0.0605942	7	7	pseudo_transcript_1	0.598418	-0.154215	5	5	pseudo_transcript_0	0.753182	-0.0512715	7	7
pseudo_13763	pseudo_transcript_0	0.691451	-0.0320665	6	6	pseudo_transcript_0	0.445572	0.0907778	6	6	pseudo_transcript_0	0.827649	-0.0264036	6	6
pseudo_13764	pseudo_transcript_0	0.154738	0.208819	5	5	pseudo_transcript_0	0.97075	0.00521078	5	5	pseudo_transcript_0	0.298387	0.113936	5	5
pseudo_13765	pseudo_transcript_0	0.050053	0.364916	6	6	pseudo_transcript_0	0.146751	0.220275	6	6	pseudo_transcript_0	0.0336548	0.292395	6	6
pseudo_13766	pseudo_transcript_0	0.280019	0.192992	8	8	pseudo_transcript_0	0.0636815	0.456421	8	8	pseudo_transcript_0	0.0252892	0.107951	8	8
pseudo_13767	pseudo_transcript_0	0.945883	-0.0268139	3	3	pseudo_transcript_0	0.848474	-0.0291659	3	3	pseudo_transcript_0	0.756327	-0.0279899	3	3
pseudo_13768	pseudo_transcript_0	0.714142	-0.0460311	6	6	pseudo_transcript_0	0.462768	-0.036127	6	6	pseudo_transcript_0	0.507287	-0.0505278	6	6
pseudo_13769	pseudo_transcript_0	0.652273	-0.0341747	5	5	pseudo_transcript_0	0.0769997	-0.294706	5	5	pseudo_transcript_0	0.592512	-0.13313	5	5
pseudo_1377	pseudo_transcript_0	0.310422	0.139268	4	4	pseudo_transcript_0	0.137645	-0.191154	4	4	pseudo_transcript_0	0.758151	-0.024066	4	4
pseudo_13770	pseudo_transcript_0	0.77147	0.0433903	7	7	pseudo_transcript_0	0.994664	0.103818	7	7	pseudo_transcript_0	0.804604	0.0517782	7	7
pseudo_13771	pseudo_transcript_0	0.487219	-0.122865	5	5	pseudo_transcript_0	0.229161	-0.20398	5	5	pseudo_transcript_0	0.289166	-0.14742	5	5
pseudo_13772	pseudo_transcript_0	0.748451	0.116398	4	4	pseudo_transcript_0	0.186017	0.180839	4	4	pseudo_transcript_0	0.265123	0.117104	4	4
pseudo_13773	pseudo_transcript_0	0.00629249	-0.49317	6	6	pseudo_transcript_0	0.244578	0.407019	6	6	pseudo_transcript_0	0.217396	-0.0587855	6	6
pseudo_13774	pseudo_transcript_0	0.593657	0.140229	4	4	pseudo_transcript_0	0.977323	0.0490412	4	4	pseudo_transcript_0	0.793949	0.102119	4	4
pseudo_13775	pseudo_transcript_0	0.757565	-0.0464312	5	5	pseudo_transcript_1	0.214956	0.375505	6	6	pseudo_transcript_0	0.218854	-0.150163	5	5
pseudo_13776	pseudo_transcript_0	0.0268191	0.777979	5	5	pseudo_transcript_0	0.0957404	0.331789	5	5	pseudo_transcript_0	0.00475674	0.496144	5	5
pseudo_13777	pseudo_transcript_0	0.119359	-0.577792	5	5	pseudo_transcript_0	0.462077	0.00362161	5	5	pseudo_transcript_0	0.164271	-0.267138	5	5
pseudo_13778	pseudo_transcript_0	0.0137371	0.353548	5	5	pseudo_transcript_0	0.319727	-0.177371	5	5	pseudo_transcript_0	0.342288	0.105196	5	5
pseudo_13779	pseudo_transcript_0	0.434431	0.0989627	5	5	pseudo_transcript_0	0.539648	-0.140372	5	5	pseudo_transcript_0	0.947036	0.020627	5	5
pseudo_1378	pseudo_transcript_0	0.862938	-0.0276615	3	3	pseudo_transcript_0	0.0373598	0.309037	3	3	pseudo_transcript_0	0.189909	0.140688	3	3
pseudo_13780	pseudo_transcript_0	0.241972	-0.189466	2	2	pseudo_transcript_1	0.202498	-0.280025	7	7	pseudo_transcript_1	0.622996	-0.0885034	7	7
pseudo_13781	pseudo_transcript_0	0.881916	0.0472811	4	4	pseudo_transcript_0	0.0349821	0.550646	4	4	pseudo_transcript_0	0.0939246	0.350113	4	4
pseudo_13782	pseudo_transcript_0	0.504842	-0.214839	6	6	pseudo_transcript_0	0.0573073	-0.654289	6	6	pseudo_transcript_0	0.0854301	-0.405621	6	6
pseudo_13783	pseudo_transcript_1	0.730335	-0.0174558	5	5	pseudo_transcript_1	0.570014	0.226107	4	4	pseudo_transcript_0	0.79186	0.043483	3	3
pseudo_13784	pseudo_transcript_0	0.364559	0.175081	8	8	pseudo_transcript_0	0.283265	-0.147348	8	8	pseudo_transcript_0	0.767201	-0.00480706	8	8
pseudo_13785	pseudo_transcript_0	0.306247	-0.228931	4	4	pseudo_transcript_0	0.252088	-0.153923	2	2	pseudo_transcript_0	0.121374	-0.181873	2	2
pseudo_13786	pseudo_transcript_0	0.324132	0.234437	7	7	pseudo_transcript_0	0.494503	0.0523827	7	7	pseudo_transcript_0	0.331967	0.227576	7	7
pseudo_13787	pseudo_transcript_0	0.0369772	0.391096	6	6	pseudo_transcript_0	0.82455	0.363197	6	6	pseudo_transcript_0	0.0508668	0.307418	6	6
pseudo_13788	pseudo_transcript_0	0.431478	-0.144907	4	4	pseudo_transcript_0	0.837183	-0.0261134	4	4	pseudo_transcript_0	0.46236	-0.0855102	4	4
pseudo_13789	pseudo_transcript_0	0.509921	0.090778	6	6	pseudo_transcript_0	0.201221	-0.089062	6	6	pseudo_transcript_0	0.918306	0.031218	6	6
pseudo_1379	pseudo_transcript_0	0.517801	0.126101	5	5	pseudo_transcript_0	0.747069	-0.0141133	5	5	pseudo_transcript_0	0.70163	0.0408083	5	5
pseudo_13790	pseudo_transcript_0	0.291187	-0.191601	4	4	pseudo_transcript_0	0.233635	-0.174051	4	4	pseudo_transcript_0	0.122761	-0.171388	4	4
pseudo_13791	pseudo_transcript_0	0.914506	-0.00474231	4	4	pseudo_transcript_0	0.91428	0.0122797	4	4	pseudo_transcript_0	0.978753	0.0469518	4	4
pseudo_13792	pseudo_transcript_0	0.641227	-0.057986	4	4	pseudo_transcript_0	0.434537	0.0967806	4	4	pseudo_transcript_0	0.810568	0.0193973	4	4
pseudo_13793	pseudo_transcript_0	0.64513	-0.141325	5	5	pseudo_transcript_0	0.0122579	-0.463218	5	5	pseudo_transcript_0	0.0131827	-0.228191	5	5
pseudo_13794	pseudo_transcript_0	0.810197	0.0211915	6	6	pseudo_transcript_0	0.655558	0.14676	6	6	pseudo_transcript_0	0.771691	0.0845037	6	6
pseudo_13795	pseudo_transcript_0	0.414604	0.332145	4	4	pseudo_transcript_0	0.678344	-0.105806	4	4	pseudo_transcript_0	0.655106	0.198775	4	4
pseudo_13796	pseudo_transcript_0	0.925495	-0.066221	5	5	pseudo_transcript_0	0.459292	-0.124561	5	5	pseudo_transcript_0	0.700391	-0.12485	5	5
pseudo_13797	pseudo_transcript_0	0.280341	0.173831	5	5	pseudo_transcript_0	0.79486	0.0142017	5	5	pseudo_transcript_0	0.450774	0.0776196	5	5
pseudo_13798	pseudo_transcript_0	0.582764	-0.19176	2	2	pseudo_transcript_0	0.452652	0.160994	2	2	pseudo_transcript_0	0.945709	-0.0153829	2	2
pseudo_13799	pseudo_transcript_0	0.637331	-0.0887985	2	2	pseudo_transcript_0	0.129557	0.261947	2	2	pseudo_transcript_0	0.426415	0.0865745	2	2
pseudo_138	pseudo_transcript_0	0.897509	0.150078	3	3	pseudo_transcript_0	0.715983	0.0053075	3	3	pseudo_transcript_0	0.632164	0.077693	3	3
pseudo_1380	pseudo_transcript_0	0.733105	0.216622	6	6	pseudo_transcript_0	0.604776	0.138949	6	6	pseudo_transcript_0	0.354362	0.109932	6	6
pseudo_13800	pseudo_transcript_0	0.552759	-0.14126	6	6	pseudo_transcript_0	0.463463	-0.0940307	6	6	pseudo_transcript_0	0.399207	-0.109564	6	6
pseudo_13801	pseudo_transcript_0	0.0857656	-0.318793	4	4	pseudo_transcript_0	0.0840135	-0.263277	4	4	pseudo_transcript_0	0.0331601	-0.291035	4	4
pseudo_13802	pseudo_transcript_0	0.16557	0.340869	5	5	pseudo_transcript_0	0.984708	-0.033172	5	5	pseudo_transcript_0	0.213271	0.156391	5	5
pseudo_13803	pseudo_transcript_0	0.938324	-0.0696771	5	5	pseudo_transcript_0	0.658121	0.125027	5	5	pseudo_transcript_0	0.933074	0.0490669	5	5
pseudo_13804	pseudo_transcript_0	0.956032	0.335859	6	6	pseudo_transcript_0	0.366252	-0.0181841	6	6	pseudo_transcript_0	0.764118	0.165712	6	6
pseudo_13805	pseudo_transcript_0	0.714469	0.0774292	1	1	pseudo_transcript_0	0.267834	-0.223634	1	1	pseudo_transcript_0	0.605028	-0.0731026	1	1
pseudo_13806	pseudo_transcript_0	0.86733	-0.0248506	4	4	pseudo_transcript_0	0.473572	0.101274	4	4	pseudo_transcript_0	0.841132	0.0382116	4	4
pseudo_13807	pseudo_transcript_0	0.530285	-0.178184	9	9	pseudo_transcript_0	0.110243	-0.116344	9	9	pseudo_transcript_0	0.226847	-0.144357	9	9
pseudo_13808	pseudo_transcript_0	0.76459	0.0943398	6	6	pseudo_transcript_0	0.777239	-0.16514	6	6	pseudo_transcript_0	0.918911	-0.112424	6	6
pseudo_13809	pseudo_transcript_0	0.593657	-0.0734404	4	4	pseudo_transcript_0	0.00834161	-0.471823	4	4	pseudo_transcript_0	0.0282581	-0.272631	4	4
pseudo_1381	pseudo_transcript_0	0.916391	0.0364389	6	6	pseudo_transcript_0	0.30887	0.194825	6	6	pseudo_transcript_0	0.410821	0.115632	6	6
pseudo_13810	pseudo_transcript_0	0.184476	-0.186849	3	3	pseudo_transcript_0	0.631166	0.143276	3	3	pseudo_transcript_0	0.787704	-0.0217867	3	3
pseudo_13811	pseudo_transcript_0	0.514296	-0.151887	6	6	pseudo_transcript_0	0.464623	0.0966164	6	6	pseudo_transcript_0	0.678533	-0.0276353	6	6
pseudo_13812	pseudo_transcript_0	0.244879	-0.152267	4	4	pseudo_transcript_0	0.873014	0.0237755	4	4	pseudo_transcript_0	0.383536	-0.0862713	4	4
pseudo_13813	pseudo_transcript_0	0.491389	0.112086	4	4	pseudo_transcript_0	0.831727	-0.0480728	4	4	pseudo_transcript_0	0.710995	0.0512558	4	4
pseudo_13814	pseudo_transcript_0	0.398459	-0.128476	6	6	pseudo_transcript_0	0.174122	0.210608	6	6	pseudo_transcript_0	0.853286	0.000937394	6	6
pseudo_13815	pseudo_transcript_0	0.0011823	-0.513221	8	8	pseudo_transcript_0	0.285338	-0.302253	8	8	pseudo_transcript_0	0.00233033	-0.34796	8	8
pseudo_13816	pseudo_transcript_0	0.901669	0.000776576	4	4	pseudo_transcript_0	0.0175217	0.319918	4	4	pseudo_transcript_0	0.127593	0.168074	4	4
pseudo_13817	pseudo_transcript_0	0.479808	0.0982917	4	4	pseudo_transcript_0	0.395871	0.127392	4	4	pseudo_transcript_0	0.296789	0.110376	4	4
pseudo_13818	pseudo_transcript_0	0.359302	0.197948	4	4	pseudo_transcript_0	0.441418	0.0560466	4	4	pseudo_transcript_0	0.192531	0.146612	4	4
pseudo_13819	pseudo_transcript_0	0.176647	0.440223	6	6	pseudo_transcript_0	0.868915	-0.0398789	6	6	pseudo_transcript_0	0.248429	0.256503	6	6
pseudo_1382	pseudo_transcript_0	0.496675	0.285099	6	6	pseudo_transcript_0	0.188649	0.551769	6	6	pseudo_transcript_0	0.0813527	0.35445	6	6
pseudo_13820	pseudo_transcript_0	0.229832	0.170801	5	5	pseudo_transcript_0	0.157183	0.290418	5	5	pseudo_transcript_0	0.0675696	0.187767	5	5
pseudo_13821	pseudo_transcript_0	0.404182	-0.22701	2	2	pseudo_transcript_0	0.648669	0.0730873	2	2	pseudo_transcript_0	0.508952	-0.0769611	2	2
pseudo_13822	pseudo_transcript_0	0.435553	0.15158	4	4	pseudo_transcript_0	0.416406	0.0945415	4	4	pseudo_transcript_0	0.267939	0.123913	4	4
pseudo_13823	pseudo_transcript_0	0.0925709	-0.34947	3	3	pseudo_transcript_0	0.844681	0.0248997	3	3	pseudo_transcript_0	0.178849	-0.162285	3	3
pseudo_13824	pseudo_transcript_0	0.257493	0.218852	4	4	pseudo_transcript_0	0.528995	-0.0729674	4	4	pseudo_transcript_0	0.739028	0.0452345	4	4
pseudo_13825	pseudo_transcript_0	0.173017	0.235572	2	2	pseudo_transcript_0	0.599233	-0.0636753	2	2	pseudo_transcript_0	0.443527	0.0859485	2	2
pseudo_13826	pseudo_transcript_0	0.972397	0.378576	7	7	pseudo_transcript_0	0.661499	0.0475993	7	7	pseudo_transcript_0	0.93222	0.219759	7	7
pseudo_13827	pseudo_transcript_0	0.968256	0.0137404	4	4	pseudo_transcript_0	0.377721	-0.0999431	4	4	pseudo_transcript_0	0.565808	-0.0639511	4	4
pseudo_13828	pseudo_transcript_0	0.875711	0.22793	5	5	pseudo_transcript_0	0.279821	0.269762	6	6	pseudo_transcript_0	0.481439	0.100462	5	5
pseudo_13829	pseudo_transcript_0	0.0308691	0.342756	9	9	pseudo_transcript_0	0.580795	0.0979166	9	9	pseudo_transcript_0	0.0639623	0.244707	9	9
pseudo_1383	pseudo_transcript_0	0.421253	-0.316624	4	4	pseudo_transcript_0	0.828706	0.0360001	3	3	pseudo_transcript_0	0.868411	0.0136709	3	3
pseudo_13830	pseudo_transcript_0	0.376434	-0.204969	8	8	pseudo_transcript_0	0.876096	0.118759	7	7	pseudo_transcript_0	0.16449	-0.095569	7	7
pseudo_13831	pseudo_transcript_0	0.36026	0.156026	5	5	pseudo_transcript_0	0.782672	0.00395899	5	5	pseudo_transcript_0	0.455302	0.0284388	5	5
pseudo_13832	pseudo_transcript_0	0.657207	0.0571462	4	4	pseudo_transcript_0	0.236944	0.210026	4	4	pseudo_transcript_0	0.273222	0.11846	4	4
pseudo_13833	pseudo_transcript_0	0.598085	-0.043391	5	5	pseudo_transcript_0	0.353442	0.178775	5	5	pseudo_transcript_0	0.64432	0.0522626	5	5
pseudo_13834	pseudo_transcript_0	0.817288	-0.00264646	7	7	pseudo_transcript_0	0.953409	-0.112404	7	7	pseudo_transcript_0	0.938956	-0.0396747	7	7
pseudo_13835	pseudo_transcript_0	0.685737	0.061544	2	2	pseudo_transcript_0	0.350962	-0.123848	3	3	pseudo_transcript_0	0.354319	-0.0982655	2	2
pseudo_13836	pseudo_transcript_0	0.569391	-0.134819	5	5	pseudo_transcript_0	0.0382152	-0.273906	5	5	pseudo_transcript_0	0.0924772	-0.232421	5	5
pseudo_13837	pseudo_transcript_0	0.654062	0.104309	8	8	pseudo_transcript_0	0.635992	-0.0147215	8	8	pseudo_transcript_0	0.564679	0.104561	8	8
pseudo_13838	pseudo_transcript_0	0.010658	0.428145	3	3	pseudo_transcript_0	0.549152	0.0901625	3	3	pseudo_transcript_0	0.0398224	0.259154	3	3
pseudo_13839	pseudo_transcript_0	0.931743	-0.016164	5	5	pseudo_transcript_0	0.952487	0.0283247	5	5	pseudo_transcript_0	0.931082	0.0614779	5	5
pseudo_1384	pseudo_transcript_0	0.110502	-0.389936	3	3	pseudo_transcript_0	0.144242	0.17202	3	3	pseudo_transcript_0	0.320454	-0.108958	3	3
pseudo_13840	pseudo_transcript_0	0.339949	0.203261	6	6	pseudo_transcript_0	0.417302	0.0876589	6	6	pseudo_transcript_0	0.253465	0.24496	6	6
pseudo_13841	pseudo_transcript_0	0.221591	0.243183	5	5	pseudo_transcript_0	0.653305	0.110689	5	5	pseudo_transcript_0	0.189982	0.164844	5	5
pseudo_13842	pseudo_transcript_0	0.121434	0.480299	5	5	pseudo_transcript_0	0.414251	-0.203719	6	6	pseudo_transcript_0	0.286135	0.176092	5	5
pseudo_13843	pseudo_transcript_0	0.176035	0.304287	5	5	pseudo_transcript_0	0.669009	-0.0981855	5	5	pseudo_transcript_0	0.596563	0.0789675	5	5
pseudo_13844	pseudo_transcript_0	0.872795	-0.0175349	4	4	pseudo_transcript_0	0.16213	0.244189	4	4	pseudo_transcript_0	0.399024	0.090341	4	4
pseudo_13845	pseudo_transcript_0	0.765344	-0.0796444	4	4	pseudo_transcript_0	0.5805	0.0950951	4	4	pseudo_transcript_0	0.907381	0.0150796	4	4
pseudo_13846	pseudo_transcript_0	0.391428	-0.154249	8	8	pseudo_transcript_0	0.578036	-0.299582	8	8	pseudo_transcript_0	0.36462	-0.158105	8	8
pseudo_13847	pseudo_transcript_0	0.230153	-0.407492	5	5	pseudo_transcript_0	0.0654579	-0.406383	5	5	pseudo_transcript_0	0.0181449	-0.392939	5	5
pseudo_13848	pseudo_transcript_0	0.544453	0.228116	6	6	pseudo_transcript_0	0.66935	0.14056	6	6	pseudo_transcript_0	0.485085	0.146406	6	6
pseudo_13849	pseudo_transcript_0	0.36026	-0.328837	5	5	pseudo_transcript_0	0.115635	-0.176795	5	5	pseudo_transcript_0	0.0848131	-0.243669	5	5
pseudo_1385	pseudo_transcript_0	0.776822	0.043795	7	7	pseudo_transcript_0	0.526887	0.222778	6	6	pseudo_transcript_0	0.261153	0.254438	6	6
pseudo_13850	pseudo_transcript_0	0.647533	0.0589488	4	4	pseudo_transcript_0	0.210197	0.199552	4	4	pseudo_transcript_0	0.274451	0.128449	4	4
pseudo_13851	pseudo_transcript_0	0.678082	0.140198	4	4	pseudo_transcript_0	0.534535	0.122611	3	3	pseudo_transcript_0	0.58534	0.0534002	3	3
pseudo_13852	pseudo_transcript_0	0.0779398	-0.311903	6	6	pseudo_transcript_0	0.0859957	-0.289062	6	6	pseudo_transcript_0	0.0125218	-0.229719	6	6
pseudo_13853	pseudo_transcript_0	0.229557	-0.194971	2	2	pseudo_transcript_0	0.378375	0.123641	2	2	pseudo_transcript_0	0.719599	-0.0356654	2	2
pseudo_13854	pseudo_transcript_0	0.913994	-0.0688913	6	6	pseudo_transcript_0	0.0268605	0.426221	6	6	pseudo_transcript_0	0.140358	0.203462	6	6
pseudo_13855	pseudo_transcript_0	0.643926	0.0500093	6	6	pseudo_transcript_0	0.905256	0.0524989	6	6	pseudo_transcript_0	0.712344	0.0451988	6	6
pseudo_13856	pseudo_transcript_0	0.57926	-0.0450268	5	5	pseudo_transcript_1	0.0526421	-0.318498	6	6	pseudo_transcript_1	0.105372	-0.188366	6	6
pseudo_13857	pseudo_transcript_0	0.945238	-0.0270489	5	5	pseudo_transcript_0	0.544618	-0.0365132	5	5	pseudo_transcript_0	0.667866	-0.0281289	5	5
pseudo_13858	pseudo_transcript_0	0.594863	0.0665779	3	3	pseudo_transcript_0	0.265697	0.156852	3	3	pseudo_transcript_0	0.238331	0.111715	3	3
pseudo_13859	pseudo_transcript_0	0.744791	-0.151915	6	6	pseudo_transcript_0	0.455616	0.123936	6	6	pseudo_transcript_0	0.722602	0.0102135	6	6
pseudo_1386	pseudo_transcript_0	0.696086	-0.0935377	5	5	pseudo_transcript_0	0.705178	0.0294569	5	5	pseudo_transcript_0	0.984333	0.0103894	5	5
pseudo_13860	pseudo_transcript_0	0.922686	-0.0327461	6	6	pseudo_transcript_0	0.883003	0.10959	6	6	pseudo_transcript_0	0.852688	0.0801324	6	6
pseudo_13861	pseudo_transcript_0	0.905127	-0.022198	7	7	pseudo_transcript_0	0.63518	-0.00760372	7	7	pseudo_transcript_0	0.99296	0.00790229	7	7
pseudo_13862	pseudo_transcript_0	0.566026	0.134998	5	5	pseudo_transcript_0	0.0554879	-0.231631	5	5	pseudo_transcript_0	0.460871	-0.0568637	5	5
pseudo_13863	pseudo_transcript_0	0.658482	-0.0706529	3	3	pseudo_transcript_0	0.511771	0.11753	3	3	pseudo_transcript_0	0.744048	0.0234385	3	3
pseudo_13864	pseudo_transcript_0	0.87739	-0.129436	8	8	pseudo_transcript_0	0.865914	0.170396	8	8	pseudo_transcript_0	0.508607	-0.132921	7	7
pseudo_13865	pseudo_transcript_0	0.308638	0.0975611	6	6	pseudo_transcript_0	0.479145	-0.191799	6	6	pseudo_transcript_0	0.859871	-0.00243504	6	6
pseudo_13866	pseudo_transcript_0	0.357033	-0.363046	6	6	pseudo_transcript_0	0.509405	-0.0248447	6	6	pseudo_transcript_0	0.245317	-0.225969	6	6
pseudo_13867	pseudo_transcript_0	0.0537404	-0.310474	6	6	pseudo_transcript_1	0.0326218	0.312646	3	3	pseudo_transcript_1	0.12129	0.264118	3	3
pseudo_13868	pseudo_transcript_0	0.132483	0.299951	4	4	pseudo_transcript_0	0.335923	0.129768	4	4	pseudo_transcript_0	0.16114	0.21486	4	4
pseudo_13869	pseudo_transcript_0	0.704605	0.0931356	2	2	pseudo_transcript_0	0.86233	0.0510308	2	2	pseudo_transcript_0	0.79704	0.0720832	2	2
pseudo_1387	pseudo_transcript_0	0.470906	-0.142773	3	3	pseudo_transcript_0	0.363044	-0.114537	3	3	pseudo_transcript_0	0.374095	-0.128655	3	3
pseudo_13870	pseudo_transcript_0	0.0630492	0.270807	4	4	pseudo_transcript_0	0.49012	-0.0808256	4	4	pseudo_transcript_0	0.313086	0.0851189	4	4
pseudo_13871	pseudo_transcript_0	0.266507	0.257951	2	2	pseudo_transcript_0	0.482549	0.0975181	2	2	pseudo_transcript_0	0.22811	0.177735	2	2
pseudo_13872	pseudo_transcript_0	0.759139	-0.0175892	5	5	pseudo_transcript_0	0.0847472	-0.315925	5	5	pseudo_transcript_0	0.299553	-0.159356	5	5
pseudo_13873	pseudo_transcript_0	0.624159	0.108944	8	8	pseudo_transcript_0	0.143995	-0.472804	8	8	pseudo_transcript_0	0.336028	-0.110455	8	8
pseudo_13874	pseudo_transcript_0	0.68541	-0.12387	5	5	pseudo_transcript_0	0.906132	-0.000178415	5	5	pseudo_transcript_0	0.842036	-0.0586683	5	5
pseudo_13875	pseudo_transcript_0	0.122232	-0.299119	5	5	pseudo_transcript_0	0.277359	-0.16145	5	5	pseudo_transcript_0	0.0811056	-0.212424	5	5
pseudo_13876	pseudo_transcript_1	0.91729	0.145345	6	6	pseudo_transcript_1	0.363234	0.178488	6	6	pseudo_transcript_1	0.701007	0.128876	6	6
pseudo_13877	pseudo_transcript_0	0.680116	0.0836185	4	4	pseudo_transcript_0	0.795569	0.0258725	4	4	pseudo_transcript_0	0.710995	0.0608965	4	4
pseudo_13878	pseudo_transcript_0	0.559625	-0.109894	2	2	pseudo_transcript_0	0.951105	-0.0056052	2	2	pseudo_transcript_0	0.588186	-0.0577494	2	2
pseudo_13879	pseudo_transcript_0	0.800781	0.123096	8	8	pseudo_transcript_0	0.977418	-0.0145395	8	8	pseudo_transcript_0	0.602973	0.195909	8	8
pseudo_1388	pseudo_transcript_0	0.280287	-0.336612	7	7	pseudo_transcript_0	0.549847	-0.354721	7	7	pseudo_transcript_0	0.167946	-0.145688	7	7
pseudo_13880	pseudo_transcript_0	0.858456	0.0899834	5	5	pseudo_transcript_0	0.810345	-0.0525295	4	4	pseudo_transcript_0	0.637991	-0.0768355	4	4
pseudo_13881	pseudo_transcript_0	0.209324	0.224643	4	4	pseudo_transcript_0	0.681189	0.285963	5	5	pseudo_transcript_0	0.633326	0.133886	4	4
pseudo_13882	pseudo_transcript_0	0.797116	0.029169	3	3	pseudo_transcript_0	0.29394	0.173047	3	3	pseudo_transcript_0	0.275896	0.101108	3	3
pseudo_13883	pseudo_transcript_0	0.404707	0.260866	3	3	pseudo_transcript_0	0.0507349	0.345178	3	3	pseudo_transcript_0	0.12764	0.303022	3	3
pseudo_13884	pseudo_transcript_0	0.59558	0.0701537	4	4	pseudo_transcript_0	0.801687	0.0856309	4	4	pseudo_transcript_0	0.553231	0.0543943	4	4
pseudo_13885	pseudo_transcript_0	0.556226	0.0736628	3	3	pseudo_transcript_0	0.0773259	0.398532	3	3	pseudo_transcript_0	0.0662863	0.236097	3	3
pseudo_13886	pseudo_transcript_0	0.875347	0.0912979	4	4	pseudo_transcript_0	0.896559	-0.0282574	4	4	pseudo_transcript_0	0.970555	0.0267956	4	4
pseudo_13887	pseudo_transcript_0	0.165823	0.958195	5	5	pseudo_transcript_0	0.665675	0.0437528	5	5	pseudo_transcript_0	0.105364	0.500974	5	5
pseudo_13888	pseudo_transcript_0	0.491838	0.288623	8	8	pseudo_transcript_0	0.143184	-0.137059	8	8	pseudo_transcript_0	0.608273	-0.0412529	8	8
pseudo_13889	pseudo_transcript_0	0.597797	-0.132247	5	5	pseudo_transcript_0	0.891622	-0.080676	5	5	pseudo_transcript_0	0.97367	0.0931431	5	5
pseudo_1389	pseudo_transcript_0	0.925381	0.176912	9	9	pseudo_transcript_0	0.197709	0.160921	9	9	pseudo_transcript_0	0.421684	0.0827171	9	9
pseudo_13890	pseudo_transcript_0	0.663103	-0.0381767	9	9	pseudo_transcript_0	0.598128	-0.245813	9	9	pseudo_transcript_0	0.536918	-0.0853898	9	9
pseudo_13891	pseudo_transcript_0	0.104925	0.336485	7	7	pseudo_transcript_0	0.203748	-0.174773	7	7	pseudo_transcript_0	0.712281	0.0240574	7	7
pseudo_13892	pseudo_transcript_0	0.302222	-0.172468	6	6	pseudo_transcript_0	0.796838	-0.0511986	6	6	pseudo_transcript_0	0.510221	-0.143805	6	6
pseudo_13893	pseudo_transcript_0	0.557823	-0.0439403	6	6	pseudo_transcript_0	0.806245	-0.0102972	6	6	pseudo_transcript_0	0.963201	-0.0145546	6	6
pseudo_13894	pseudo_transcript_0	0.0342198	0.498479	9	9	pseudo_transcript_0	0.562654	-0.177566	9	9	pseudo_transcript_0	0.0421921	0.0678341	9	9
pseudo_13895	pseudo_transcript_0	0.278682	-0.241469	4	4	pseudo_transcript_0	0.150561	-0.339798	4	4	pseudo_transcript_0	0.032624	-0.264664	4	4
pseudo_13896	pseudo_transcript_0	0.816937	0.0318525	6	6	pseudo_transcript_0	0.472556	-0.360457	6	6	pseudo_transcript_0	0.724316	-0.213646	6	6
pseudo_13897	pseudo_transcript_0	0.326975	-0.147079	3	3	pseudo_transcript_0	0.501781	0.0913547	3	3	pseudo_transcript_0	0.952233	-0.027862	3	3
pseudo_13898	pseudo_transcript_0	0.0356252	0.626298	5	5	pseudo_transcript_0	0.00374589	0.881885	5	5	pseudo_transcript_0	0.00156521	0.699734	5	5
pseudo_13899	pseudo_transcript_0	0.205304	0.231942	5	5	pseudo_transcript_0	0.0265293	0.382851	5	5	pseudo_transcript_0	0.0342613	0.307396	5	5
pseudo_139	pseudo_transcript_1	0.40234	-0.135647	2	2	pseudo_transcript_0	0.419352	0.202699	4	4	pseudo_transcript_1	0.440387	-0.0859105	2	2
pseudo_1390	pseudo_transcript_0	0.211673	-0.305712	9	9	pseudo_transcript_0	0.539652	0.126432	9	9	pseudo_transcript_0	0.629911	-0.0994781	9	9
pseudo_13900	pseudo_transcript_0	0.461733	-0.07381	6	6	pseudo_transcript_0	0.191607	-0.326678	6	6	pseudo_transcript_0	0.184164	-0.210164	6	6
pseudo_13901	pseudo_transcript_0	0.329356	-0.0664583	6	6	pseudo_transcript_0	0.961482	0.0341139	6	6	pseudo_transcript_0	0.567621	-0.0635503	6	6
pseudo_13902	pseudo_transcript_0	0.347842	0.365762	6	6	pseudo_transcript_0	0.756623	0.0716716	6	6	pseudo_transcript_0	0.437339	0.269299	6	6
pseudo_13903	pseudo_transcript_0	0.200888	0.246774	4	4	pseudo_transcript_0	0.191186	0.246626	4	4	pseudo_transcript_0	0.0719658	0.224306	4	4
pseudo_13904	pseudo_transcript_0	0.0581005	-0.344954	4	4	pseudo_transcript_0	0.313942	0.14985	4	4	pseudo_transcript_0	0.272813	-0.0975521	4	4
pseudo_13905	pseudo_transcript_0	0.672854	0.0512453	3	3	pseudo_transcript_0	0.881062	-0.0274627	3	3	pseudo_transcript_0	0.898227	0.0118913	3	3
pseudo_13906	pseudo_transcript_0	0.0432731	-0.494585	6	6	pseudo_transcript_0	0.664924	-0.0829384	6	6	pseudo_transcript_0	0.129418	-0.264235	6	6
pseudo_13907	pseudo_transcript_0	0.851391	-0.182443	7	7	pseudo_transcript_0	0.425948	0.158597	7	7	pseudo_transcript_0	0.679932	-0.107869	7	7
pseudo_13908	pseudo_transcript_0	0.744379	-0.0245837	5	5	pseudo_transcript_0	0.798076	0.0163244	5	5	pseudo_transcript_0	0.832897	-0.0101072	5	5
pseudo_13909	pseudo_transcript_0	0.0661275	-0.319968	4	4	pseudo_transcript_0	0.339917	-0.139599	4	4	pseudo_transcript_0	0.0736059	-0.262541	4	4
pseudo_1391	pseudo_transcript_0	0.174942	0.194649	3	3	pseudo_transcript_0	0.217759	-0.200178	3	3	pseudo_transcript_0	0.919616	-0.00276446	3	3
pseudo_13910	pseudo_transcript_0	0.610084	-0.0790883	7	7	pseudo_transcript_0	0.970879	0.066987	6	6	pseudo_transcript_0	0.564009	0.0351407	6	6
pseudo_13911	pseudo_transcript_0	0.748451	-0.0404431	4	4	pseudo_transcript_0	0.344892	-0.144548	4	4	pseudo_transcript_0	0.339324	-0.108628	4	4
pseudo_13912	pseudo_transcript_0	0.229144	-0.217531	3	3	pseudo_transcript_0	0.656635	0.137368	3	3	pseudo_transcript_0	0.688441	-0.0400813	3	3
pseudo_13913	pseudo_transcript_0	0.680899	-0.0447153	6	6	pseudo_transcript_0	0.563003	0.158518	6	6	pseudo_transcript_0	0.981444	0.112879	6	6
pseudo_13914	pseudo_transcript_0	0.627331	0.457028	7	7	pseudo_transcript_0	0.395327	-0.03727	7	7	pseudo_transcript_0	0.662435	0.170088	7	7
pseudo_13915	pseudo_transcript_0	0.452894	0.167929	5	5	pseudo_transcript_0	0.213276	0.291253	5	5	pseudo_transcript_0	0.183017	0.158881	5	5
pseudo_13916	pseudo_transcript_0	0.967096	-0.0309052	2	2	pseudo_transcript_0	0.580129	0.103473	2	2	pseudo_transcript_0	0.921529	0.036284	2	2
pseudo_13917	pseudo_transcript_0	0.711582	0.0100999	4	4	pseudo_transcript_0	0.0399262	-0.368919	4	4	pseudo_transcript_0	0.217212	-0.17941	4	4
pseudo_13918	pseudo_transcript_0	0.742495	0.0576536	7	7	pseudo_transcript_0	0.242312	-0.284455	7	7	pseudo_transcript_0	0.819934	-0.0602568	7	7
pseudo_13919	pseudo_transcript_0	0.704056	0.202479	5	5	pseudo_transcript_0	0.789722	0.0464374	5	5	pseudo_transcript_0	0.416917	0.0645836	5	5
pseudo_1392	pseudo_transcript_0	0.0597069	-0.44037	3	3	pseudo_transcript_1	0.731311	-0.0413883	6	6	pseudo_transcript_0	0.49297	-0.0675237	2	2
pseudo_13920	pseudo_transcript_0	0.830457	-0.200461	6	6	pseudo_transcript_0	0.593677	0.219495	6	6	pseudo_transcript_0	0.647001	0.0557031	6	6
pseudo_13921	pseudo_transcript_0	0.368376	0.145031	3	3	pseudo_transcript_0	0.17569	-0.147445	3	3	pseudo_transcript_0	0.966854	-0.00120742	3	3
pseudo_13922	pseudo_transcript_0	0.944294	0.02984	4	4	pseudo_transcript_0	0.040288	0.308356	4	4	pseudo_transcript_0	0.106663	0.14074	4	4
pseudo_13923	pseudo_transcript_0	0.797246	0.190091	8	8	pseudo_transcript_0	0.211145	0.123516	8	8	pseudo_transcript_0	0.208482	0.165795	8	8
pseudo_13924	pseudo_transcript_0	0.478171	-0.124564	3	3	pseudo_transcript_0	0.491555	0.0911022	3	3	pseudo_transcript_0	0.744864	-0.0167311	3	3
pseudo_13925	pseudo_transcript_0	0.181287	-0.507413	6	6	pseudo_transcript_0	0.986347	-0.191781	6	6	pseudo_transcript_0	0.208157	-0.162972	6	6
pseudo_13926	pseudo_transcript_0	0.368582	0.133416	6	6	pseudo_transcript_0	0.579024	0.219121	6	6	pseudo_transcript_0	0.213722	0.212387	6	6
pseudo_13927	pseudo_transcript_0	0.110861	-0.377477	3	3	pseudo_transcript_0	0.172281	-0.212953	3	3	pseudo_transcript_0	0.0904685	-0.295215	3	3
pseudo_13928	pseudo_transcript_0	0.991746	-0.0622475	5	5	pseudo_transcript_0	0.110055	0.313265	5	5	pseudo_transcript_0	0.288027	0.0380302	5	5
pseudo_13929	pseudo_transcript_0	0.453728	-0.0931432	6	6	pseudo_transcript_0	0.345259	0.275185	6	6	pseudo_transcript_0	0.836573	0.0460772	6	6
pseudo_1393	pseudo_transcript_0	0.613504	-0.0705449	3	3	pseudo_transcript_0	0.994847	0.00727187	3	3	pseudo_transcript_0	0.704402	-0.0316365	3	3
pseudo_13930	pseudo_transcript_0	0.82134	0.150098	6	6	pseudo_transcript_0	0.370503	-0.413814	6	6	pseudo_transcript_0	0.79748	-0.13242	6	6
pseudo_13931	pseudo_transcript_0	0.547651	-0.119144	3	3	pseudo_transcript_0	0.0825149	0.275672	3	3	pseudo_transcript_0	0.7416	0.0782639	3	3
pseudo_13932	pseudo_transcript_0	0.0413563	-0.518805	5	5	pseudo_transcript_0	0.396244	0.137568	5	5	pseudo_transcript_0	0.32229	-0.184133	5	5
pseudo_13933	pseudo_transcript_0	0.27982	-0.0290407	7	7	pseudo_transcript_0	0.364439	-0.242266	6	6	pseudo_transcript_0	0.535018	0.0699493	6	6
pseudo_13934	pseudo_transcript_0	0.182364	0.407449	3	3	pseudo_transcript_0	0.719604	0.0920378	3	3	pseudo_transcript_0	0.31731	0.249743	3	3
pseudo_13935	pseudo_transcript_0	0.475218	-0.131007	4	4	pseudo_transcript_0	0.843012	0.126059	4	4	pseudo_transcript_0	0.934089	0.0361919	4	4
pseudo_13936	pseudo_transcript_0	0.293308	0.407897	4	4	pseudo_transcript_0	0.67971	0.178138	4	4	pseudo_transcript_0	0.0983127	0.322017	4	4
pseudo_13937	pseudo_transcript_0	0.296798	-0.176843	7	7	pseudo_transcript_0	0.0973239	-0.293125	6	6	pseudo_transcript_0	0.18091	-0.216077	6	6
pseudo_13938	pseudo_transcript_0	0.653847	-0.0672904	3	3	pseudo_transcript_0	0.627726	0.0909734	3	3	pseudo_transcript_0	0.933336	0.0118415	3	3
pseudo_13939	pseudo_transcript_0	0.325162	0.312555	7	7	pseudo_transcript_0	0.0386924	0.335917	7	7	pseudo_transcript_0	0.0513627	0.287187	7	7
pseudo_1394	pseudo_transcript_0	0.497235	-0.110251	4	4	pseudo_transcript_0	0.26262	0.182982	4	4	pseudo_transcript_0	0.914791	0.0347101	4	4
pseudo_13940	pseudo_transcript_0	0.837065	-0.0332909	5	5	pseudo_transcript_0	0.725396	-0.209518	5	5	pseudo_transcript_0	0.64492	-0.0985738	5	5
pseudo_13941	pseudo_transcript_0	0.983017	0.0933809	4	4	pseudo_transcript_0	0.459879	-0.184766	4	4	pseudo_transcript_0	0.410087	-0.0810876	4	4
pseudo_13942	pseudo_transcript_0	0.246592	-0.252819	7	7	pseudo_transcript_0	0.123818	0.437931	6	6	pseudo_transcript_0	0.611803	-0.0918406	6	6
pseudo_13943	pseudo_transcript_0	0.70676	-0.0958614	4	4	pseudo_transcript_0	0.331496	0.0993194	4	4	pseudo_transcript_0	0.754598	0.0395422	4	4
pseudo_13944	pseudo_transcript_0	0.995538	-0.0579525	7	7	pseudo_transcript_0	0.258409	0.0919603	7	7	pseudo_transcript_0	0.381259	0.0275002	7	7
pseudo_13945	pseudo_transcript_0	0.0450049	0.452027	4	4	pseudo_transcript_0	0.213952	0.243155	4	4	pseudo_transcript_0	0.0384212	0.347591	4	4
pseudo_13946	pseudo_transcript_0	0.656454	0.0307632	5	5	pseudo_transcript_0	0.250307	-0.418329	5	5	pseudo_transcript_0	0.655145	-0.167242	5	5
pseudo_13947	pseudo_transcript_0	0.181382	-0.19563	5	5	pseudo_transcript_0	0.0146685	0.460571	5	5	pseudo_transcript_0	0.411186	0.0757058	5	5
pseudo_13948	pseudo_transcript_0	0.898761	-0.165489	7	7	pseudo_transcript_0	0.469719	-0.123678	7	7	pseudo_transcript_0	0.454566	-0.125588	7	7
pseudo_13949	pseudo_transcript_0	0.0675351	0.390131	6	6	pseudo_transcript_0	0.901943	0.154909	6	6	pseudo_transcript_0	0.084877	0.30366	6	6
pseudo_1395
pseudo_13950	pseudo_transcript_0	0.112218	0.0751274	6	6	pseudo_transcript_0	0.294805	-0.251166	6	6	pseudo_transcript_0	0.87427	-0.0785373	6	6
pseudo_13951	pseudo_transcript_0	0.899439	0.0172728	2	2	pseudo_transcript_0	0.809816	-0.0289827	2	2	pseudo_transcript_0	0.93624	-0.00585491	2	2
pseudo_13952	pseudo_transcript_0	0.816351	0.161228	6	6	pseudo_transcript_0	0.614363	0.124231	6	6	pseudo_transcript_0	0.512183	0.129207	6	6
pseudo_13953	pseudo_transcript_0	0.607022	0.110188	6	6	pseudo_transcript_0	0.524902	0.145515	6	6	pseudo_transcript_0	0.311014	0.0804649	6	6
pseudo_13954	pseudo_transcript_0	0.304501	-0.165051	4	4	pseudo_transcript_1	0.622403	-0.049897	6	6	pseudo_transcript_0	0.69643	-0.0142726	4	4
pseudo_13955	pseudo_transcript_1	0.0793852	0.300203	4	4	pseudo_transcript_0	0.766184	0.0865885	6	6	pseudo_transcript_1	0.189361	0.15644	4	4
pseudo_13956	pseudo_transcript_0	0.970623	-0.0357269	5	5	pseudo_transcript_0	0.227712	-0.22629	5	5	pseudo_transcript_0	0.511055	-0.105871	5	5
pseudo_13957	pseudo_transcript_0	0.343515	0.287277	8	8	pseudo_transcript_0	0.108116	-0.303122	7	7	pseudo_transcript_0	0.748898	0.0503327	7	7
pseudo_13958	pseudo_transcript_0	0.460814	0.249486	6	6	pseudo_transcript_0	0.949062	0.156922	6	6	pseudo_transcript_0	0.390732	0.250586	6	6
pseudo_13959	pseudo_transcript_0	0.806809	-0.0192154	5	5	pseudo_transcript_0	0.181596	-0.211098	5	5	pseudo_transcript_0	0.407391	-0.125715	5	5
pseudo_1396	pseudo_transcript_0	0.699964	0.121818	8	8	pseudo_transcript_0	0.284597	0.315776	8	8	pseudo_transcript_1	0.455416	-0.0813095	2	2
pseudo_13960	pseudo_transcript_0	0.270988	0.211363	9	9	pseudo_transcript_0	0.094856	0.330259	9	9	pseudo_transcript_0	0.0557748	0.279319	9	9
pseudo_13961	pseudo_transcript_0	0.05257	-0.247491	4	4	pseudo_transcript_0	0.203493	-0.196817	4	4	pseudo_transcript_0	0.0551093	-0.304288	4	4
pseudo_13962	pseudo_transcript_0	0.622792	-0.135601	4	4	pseudo_transcript_1	0.0790962	0.39296	7	7	pseudo_transcript_1	0.147024	0.125898	7	7
pseudo_13963	pseudo_transcript_0	0.210165	-0.238126	4	4	pseudo_transcript_0	0.534805	0.101466	4	4	pseudo_transcript_0	0.519367	-0.0335411	4	4
pseudo_13964	pseudo_transcript_0	0.151171	-0.198293	5	5	pseudo_transcript_0	0.191459	-0.218139	5	5	pseudo_transcript_0	0.0581302	-0.253007	5	5
pseudo_13965	pseudo_transcript_0	0.798336	0.174793	7	7	pseudo_transcript_0	0.614746	-0.191026	7	7	pseudo_transcript_0	0.933342	-0.0820251	7	7
pseudo_13966	pseudo_transcript_0	0.725674	0.0421419	5	5	pseudo_transcript_0	0.908113	0.0140435	5	5	pseudo_transcript_0	0.938391	0.0558924	5	5
pseudo_13967	pseudo_transcript_0	0.868034	-0.158377	6	6	pseudo_transcript_0	0.417739	-0.0542626	6	6	pseudo_transcript_0	0.731762	0.104269	6	6
pseudo_13968	pseudo_transcript_0	0.798876	-0.414472	7	7	pseudo_transcript_0	0.912278	0.15881	7	7	pseudo_transcript_0	0.895272	0.0834919	7	7
pseudo_13969	pseudo_transcript_0	0.717287	0.0760077	2	2	pseudo_transcript_0	0.871667	0.0326059	2	2	pseudo_transcript_0	0.76154	0.0543068	2	2
pseudo_1397	pseudo_transcript_0	0.30932	-0.0935498	4	4	pseudo_transcript_0	0.244227	-0.171364	4	4	pseudo_transcript_0	0.170268	-0.178432	4	4
pseudo_13970	pseudo_transcript_0	0.881882	-0.0232737	3	3	pseudo_transcript_0	0.22262	0.241578	3	3	pseudo_transcript_0	0.341386	0.109152	3	3
pseudo_13971	pseudo_transcript_0	0.478659	-0.112122	4	4	pseudo_transcript_0	0.958749	-0.0459883	4	4	pseudo_transcript_0	0.559502	-0.0690456	4	4
pseudo_13972	pseudo_transcript_0	0.525868	0.102795	5	5	pseudo_transcript_0	0.121335	0.267589	5	5	pseudo_transcript_0	0.134401	0.158964	5	5
pseudo_13973	pseudo_transcript_0	0.883213	-0.0103032	6	6	pseudo_transcript_0	0.453551	0.110563	6	6	pseudo_transcript_0	0.559895	0.116781	6	6
pseudo_13974	pseudo_transcript_0	0.947544	-0.0516988	5	5	pseudo_transcript_0	0.720089	0.0169675	5	5	pseudo_transcript_0	0.97367	-0.0938174	5	5
pseudo_13975	pseudo_transcript_0	0.303483	-0.403662	7	7	pseudo_transcript_0	0.180472	0.371246	6	6	pseudo_transcript_0	0.498536	0.0740398	6	6
pseudo_13976	pseudo_transcript_0	0.442993	0.0119993	5	5	pseudo_transcript_0	0.48936	0.078937	6	6	pseudo_transcript_0	0.651529	0.113609	5	5
pseudo_13977	pseudo_transcript_0	0.398385	-0.0992647	4	4	pseudo_transcript_0	0.731977	0.0284789	4	4	pseudo_transcript_0	0.709603	-0.0618519	4	4
pseudo_13978	pseudo_transcript_0	0.363684	0.194003	4	4	pseudo_transcript_0	0.662384	0.0836293	4	4	pseudo_transcript_0	0.448814	0.14098	4	4
pseudo_13979	pseudo_transcript_0	0.153683	0.213389	4	4	pseudo_transcript_0	0.285118	-0.137327	3	3	pseudo_transcript_0	0.705204	0.038031	3	3
pseudo_1398	pseudo_transcript_0	0.0904208	-0.259016	4	4	pseudo_transcript_0	0.423119	-0.10039	4	4	pseudo_transcript_0	0.0875083	-0.179703	4	4
pseudo_13980	pseudo_transcript_0	0.246747	0.22143	2	2	pseudo_transcript_0	0.0312322	0.573999	2	2	pseudo_transcript_0	0.0215942	0.397715	2	2
pseudo_13981	pseudo_transcript_0	0.29346	-0.366019	6	6	pseudo_transcript_0	0.132005	0.481677	6	6	pseudo_transcript_0	0.469488	0.0629534	6	6
pseudo_13982	pseudo_transcript_0	0.48574	-0.0248189	6	6	pseudo_transcript_0	0.646246	0.155099	6	6	pseudo_transcript_0	0.909233	0.0936929	6	6
pseudo_13983	pseudo_transcript_0	0.525564	-0.158426	6	6	pseudo_transcript_0	0.462304	0.0649397	6	6	pseudo_transcript_0	0.35357	0.0135386	6	6
pseudo_13984	pseudo_transcript_0	0.0187365	-0.566347	6	6	pseudo_transcript_0	0.563773	-0.11395	6	6	pseudo_transcript_0	0.0213427	-0.331458	6	6
pseudo_13985	pseudo_transcript_0	0.79553	0.0294027	4	4	pseudo_transcript_0	0.801687	-0.0502962	4	4	pseudo_transcript_0	0.778856	-0.00763772	4	4
pseudo_13986	pseudo_transcript_0	0.518961	-0.117428	2	2	pseudo_transcript_0	0.875823	0.0214913	2	2	pseudo_transcript_0	0.683334	-0.0479685	2	2
pseudo_13987	pseudo_transcript_0	0.139956	-0.30219	5	5	pseudo_transcript_0	0.764491	-0.0842068	5	5	pseudo_transcript_0	0.181101	-0.188687	5	5
pseudo_13988	pseudo_transcript_0	0.487738	-0.00846372	5	5	pseudo_transcript_0	0.00497776	-0.494629	4	4	pseudo_transcript_0	0.00318108	-0.32425	4	4
pseudo_13989	pseudo_transcript_0	0.299381	0.155749	5	5	pseudo_transcript_0	0.866974	0.121725	5	5	pseudo_transcript_0	0.325569	0.0809387	5	5
pseudo_1399	pseudo_transcript_0	0.156745	-0.375269	6	6	pseudo_transcript_0	0.662715	0.113514	6	6	pseudo_transcript_0	0.491305	-0.136968	6	6
pseudo_13990	pseudo_transcript_0	0.136773	0.709137	7	7	pseudo_transcript_0	0.230745	0.733578	7	7	pseudo_transcript_0	0.0571904	0.629653	7	7
pseudo_13991	pseudo_transcript_0	0.449481	0.120974	3	3	pseudo_transcript_0	0.637302	-0.134589	3	3	pseudo_transcript_0	0.923901	-0.00680756	3	3
pseudo_13992	pseudo_transcript_0	0.538886	0.0953784	8	8	pseudo_transcript_0	0.693348	0.110746	8	8	pseudo_transcript_0	0.830398	-0.0446531	8	8
pseudo_13993	pseudo_transcript_0	0.36979	-0.20021	6	6	pseudo_transcript_0	0.571245	-0.167586	6	6	pseudo_transcript_0	0.315773	-0.191316	6	6
pseudo_13994	pseudo_transcript_0	0.470568	-0.11764	2	2	pseudo_transcript_0	0.618153	-0.0620986	2	2	pseudo_transcript_0	0.384635	-0.0898694	2	2
pseudo_13995	pseudo_transcript_0	0.856832	-0.0726515	5	5	pseudo_transcript_0	0.402771	-0.218617	5	5	pseudo_transcript_0	0.540489	-0.121448	5	5
pseudo_13996	pseudo_transcript_0	0.0805686	0.482998	5	5	pseudo_transcript_0	0.143369	0.641651	5	5	pseudo_transcript_0	0.0331425	0.480809	5	5
pseudo_13997	pseudo_transcript_0	0.703323	-0.0285053	4	4	pseudo_transcript_0	0.681189	-0.0214191	5	5	pseudo_transcript_0	0.822907	-0.0249622	4	4
pseudo_13998	pseudo_transcript_0	0.919538	0.00258106	3	3	pseudo_transcript_0	0.229638	-0.128123	3	3	pseudo_transcript_0	0.512716	-0.0627707	3	3
pseudo_13999	pseudo_transcript_0	0.562671	-0.128524	5	5	pseudo_transcript_0	0.352578	-0.296005	5	5	pseudo_transcript_0	0.121636	-0.237372	5	5
pseudo_14	pseudo_transcript_0	0.688668	0.0263325	6	6	pseudo_transcript_0	0.363033	-0.126741	6	6	pseudo_transcript_0	0.462955	-0.102164	6	6
pseudo_140	pseudo_transcript_0	0.45682	0.168762	4	4	pseudo_transcript_0	0.755945	0.231429	4	4	pseudo_transcript_0	0.412214	0.168345	4	4
pseudo_1400	pseudo_transcript_0	0.0599768	-0.463775	6	6	pseudo_transcript_0	0.882403	0.285994	6	6	pseudo_transcript_0	0.499989	-0.154931	6	6
pseudo_14000	pseudo_transcript_0	0.394006	0.269503	4	4	pseudo_transcript_0	0.213608	-0.281645	4	4	pseudo_transcript_0	0.715176	-0.0415997	4	4
pseudo_14001	pseudo_transcript_0	0.491191	-0.00542212	6	6	pseudo_transcript_0	0.880602	-0.00933988	6	6	pseudo_transcript_0	0.720318	0.0660182	6	6
pseudo_14002	pseudo_transcript_0	0.429309	-0.231637	6	6	pseudo_transcript_0	0.740771	-0.0813652	6	6	pseudo_transcript_0	0.41169	-0.194553	6	6
pseudo_14003	pseudo_transcript_0	0.0568671	0.278063	3	3	pseudo_transcript_0	0.061968	-0.229239	3	3	pseudo_transcript_0	0.768668	0.024412	3	3
pseudo_14004	pseudo_transcript_0	0.246625	0.289104	5	5	pseudo_transcript_0	0.871566	0.103816	5	5	pseudo_transcript_0	0.476768	0.165644	5	5
pseudo_14005	pseudo_transcript_0	0.571077	0.119644	5	5	pseudo_transcript_0	0.131889	-0.208933	5	5	pseudo_transcript_0	0.630598	-0.0461643	5	5
pseudo_14006	pseudo_transcript_0	0.790944	0.102069	8	8	pseudo_transcript_0	0.389577	0.224484	8	8	pseudo_transcript_0	0.508155	0.101767	8	8
pseudo_14007	pseudo_transcript_0	0.710203	-0.00730856	4	4	pseudo_transcript_0	0.889927	0.117203	4	4	pseudo_transcript_0	0.812742	0.0579315	4	4
pseudo_14008	pseudo_transcript_0	0.487395	0.115418	6	6	pseudo_transcript_0	0.708551	0.0506486	6	6	pseudo_transcript_0	0.525524	0.0982567	6	6
pseudo_14009	pseudo_transcript_0	0.0982523	-0.285622	4	4	pseudo_transcript_1	0.677775	0.051028	3	3	pseudo_transcript_0	0.249427	-0.134171	4	4
pseudo_1401	pseudo_transcript_0	0.514344	-0.210725	8	8	pseudo_transcript_0	0.825204	0.130172	8	8	pseudo_transcript_0	0.957098	-0.110499	8	8
pseudo_14010	pseudo_transcript_0	0.393236	-0.0966067	4	4	pseudo_transcript_0	0.60564	0.0934513	4	4	pseudo_transcript_0	0.695739	-0.0173106	4	4
pseudo_14011	pseudo_transcript_0	0.440265	0.104608	7	7	pseudo_transcript_0	0.348432	0.203764	7	7	pseudo_transcript_0	0.339407	0.303042	7	7
pseudo_14012	pseudo_transcript_0	0.279631	-0.323405	6	6	pseudo_transcript_0	0.014465	-0.407606	6	6	pseudo_transcript_0	0.0144759	-0.28725	6	6
pseudo_14013	pseudo_transcript_0	0.335055	0.0607617	7	7	pseudo_transcript_0	0.76911	0.132503	7	7	pseudo_transcript_0	0.525499	0.024027	7	7
pseudo_14014	pseudo_transcript_0	0.0780199	-0.340488	5	5	pseudo_transcript_0	0.264128	0.175321	5	5	pseudo_transcript_0	0.437837	-0.119593	5	5
pseudo_14015	pseudo_transcript_0	0.293733	-0.175728	4	4	pseudo_transcript_1	0.401835	-0.190154	5	5	pseudo_transcript_1	0.615238	-0.0814135	5	5
pseudo_14016	pseudo_transcript_0	0.0236888	-0.540436	5	5	pseudo_transcript_0	0.984014	-0.0183314	4	4	pseudo_transcript_0	0.164235	-0.149974	4	4
pseudo_14017	pseudo_transcript_0	0.100215	0.281809	6	6	pseudo_transcript_0	0.883903	0.33834	6	6	pseudo_transcript_0	0.133711	0.294583	6	6
pseudo_14018	pseudo_transcript_1	0.179922	0.209324	3	3	pseudo_transcript_0	0.117772	-0.294915	5	5	pseudo_transcript_0	0.294906	-0.0764272	5	5
pseudo_14019	pseudo_transcript_1	0.0337247	-0.507372	7	7	pseudo_transcript_1	0.64955	0.376761	7	7	pseudo_transcript_1	0.196107	-0.274642	7	7
pseudo_1402	pseudo_transcript_0	0.722262	-0.0342744	5	5	pseudo_transcript_0	0.904151	-0.0102771	5	5	pseudo_transcript_0	0.995666	-0.0684124	5	5
pseudo_14020	pseudo_transcript_0	0.758194	-0.12804	5	5	pseudo_transcript_0	0.380206	0.0247333	5	5	pseudo_transcript_0	0.683749	-0.107307	5	5
pseudo_14021	pseudo_transcript_0	0.434464	-0.149363	4	4	pseudo_transcript_0	0.123771	-0.314367	4	4	pseudo_transcript_0	0.172903	-0.261577	4	4
pseudo_14022	pseudo_transcript_0	0.945188	-0.0197719	2	2	pseudo_transcript_0	0.0430165	-0.340801	2	2	pseudo_transcript_0	0.18107	-0.180286	2	2
pseudo_14023	pseudo_transcript_0	0.901669	0.0394731	4	4	pseudo_transcript_0	0.402909	-0.106176	4	4	pseudo_transcript_0	0.720065	-0.0138522	4	4
pseudo_14024	pseudo_transcript_0	0.89215	0.0204964	4	4	pseudo_transcript_0	0.187416	0.184642	4	4	pseudo_transcript_0	0.27692	0.109209	4	4
pseudo_14025	pseudo_transcript_0	0.498703	0.139185	5	5	pseudo_transcript_0	0.234201	-0.137255	5	5	pseudo_transcript_0	0.864319	-0.0169716	5	5
pseudo_14026	pseudo_transcript_0	0.668759	-0.134793	6	6	pseudo_transcript_0	0.0525494	-0.0231706	6	6	pseudo_transcript_0	0.152432	-0.0789816	6	6
pseudo_14027	pseudo_transcript_0	0.409092	-0.131014	5	5	pseudo_transcript_0	0.378174	-0.16033	5	5	pseudo_transcript_0	0.241899	-0.0937	5	5
pseudo_14028	pseudo_transcript_0	0.947977	-0.067725	4	4	pseudo_transcript_0	0.349673	0.0317925	4	4	pseudo_transcript_0	0.560761	-0.0125687	4	4
pseudo_14029	pseudo_transcript_0	0.985373	0.000355597	2	2	pseudo_transcript_0	0.626074	-0.0589977	2	2	pseudo_transcript_0	0.856769	-0.029321	2	2
pseudo_1403	pseudo_transcript_0	0.401386	-0.24776	5	5	pseudo_transcript_0	0.348278	0.221774	5	5	pseudo_transcript_0	0.978335	-0.0103075	5	5
pseudo_14030	pseudo_transcript_0	0.334879	0.461527	7	7	pseudo_transcript_0	0.0388648	-0.370479	6	6	pseudo_transcript_0	0.766446	0.0766139	6	6
pseudo_14031	pseudo_transcript_0	0.307547	0.0462014	5	5	pseudo_transcript_0	0.662649	-0.0594768	5	5	pseudo_transcript_0	0.622307	0.0150069	5	5
pseudo_14032	pseudo_transcript_0	0.779018	0.0363215	3	3	pseudo_transcript_1	0.0165241	0.497939	5	5	pseudo_transcript_1	0.052705	0.233933	5	5
pseudo_14033	pseudo_transcript_0	0.825988	-0.146921	7	7	pseudo_transcript_0	0.94164	0.0136876	7	7	pseudo_transcript_0	0.63452	-0.0750044	7	7
pseudo_14034	pseudo_transcript_0	0.634617	0.0659649	4	4	pseudo_transcript_0	0.701693	0.0853631	4	4	pseudo_transcript_0	0.801164	0.0391859	4	4
pseudo_14035	pseudo_transcript_0	0.361586	-0.118025	3	3	pseudo_transcript_0	0.433884	-0.116949	3	3	pseudo_transcript_0	0.287473	-0.117487	3	3
pseudo_14036	pseudo_transcript_0	0.241741	-0.1022	6	6	pseudo_transcript_0	0.583193	-0.127391	6	6	pseudo_transcript_0	0.283119	-0.114795	6	6
pseudo_14037	pseudo_transcript_0	0.645769	0.0584178	3	3	pseudo_transcript_0	0.96394	0.00113	3	3	pseudo_transcript_0	0.759612	0.0297739	3	3
pseudo_14038	pseudo_transcript_0	0.228071	-0.180796	5	5	pseudo_transcript_0	0.48158	0.109875	5	5	pseudo_transcript_0	0.45228	-0.0624197	5	5
pseudo_14039	pseudo_transcript_1	0.257403	0.156851	3	3	pseudo_transcript_1	0.230474	-0.143774	3	3	pseudo_transcript_0	0.0913494	-0.198603	5	5
pseudo_1404	pseudo_transcript_0	0.452354	-0.142341	4	4	pseudo_transcript_0	0.780866	0.00670379	4	4	pseudo_transcript_0	0.805501	-0.0678185	4	4
pseudo_14040	pseudo_transcript_0	0.770133	-0.199398	7	7	pseudo_transcript_0	0.740771	0.153585	6	6	pseudo_transcript_0	0.961378	0.0809473	6	6
pseudo_14041	pseudo_transcript_0	0.223946	0.191911	5	5	pseudo_transcript_0	0.455256	-0.088942	5	5	pseudo_transcript_0	0.729076	0.0531381	5	5
pseudo_14042	pseudo_transcript_0	0.481731	-0.422896	6	6	pseudo_transcript_0	0.0355427	0.520239	6	6	pseudo_transcript_0	0.221691	0.199737	6	6
pseudo_14043	pseudo_transcript_1	0.0243177	0.36036	8	8	pseudo_transcript_0	0.170029	-0.197873	2	2	pseudo_transcript_1	0.214026	0.211259	8	8
pseudo_14044	pseudo_transcript_0	0.320945	-0.127268	3	3	pseudo_transcript_0	0.87809	0.0114426	3	3	pseudo_transcript_0	0.604027	-0.0579126	3	3
pseudo_14045	pseudo_transcript_0	0.185333	0.118739	5	5	pseudo_transcript_0	0.735107	0.0186984	5	5	pseudo_transcript_0	0.526212	0.105464	5	5
pseudo_14046	pseudo_transcript_0	0.85391	-0.0526852	5	5	pseudo_transcript_0	0.899532	0.0432836	5	5	pseudo_transcript_0	0.862348	0.0799284	5	5
pseudo_14047	pseudo_transcript_0	0.146606	0.293262	2	2	pseudo_transcript_0	0.0988699	0.269486	2	2	pseudo_transcript_0	0.048291	0.281374	2	2
pseudo_14048	pseudo_transcript_0	0.295652	-0.213621	4	4	pseudo_transcript_0	0.208844	0.181747	4	4	pseudo_transcript_0	0.753178	-0.0201778	4	4
pseudo_14049	pseudo_transcript_0	0.257119	0.320896	8	8	pseudo_transcript_0	0.787745	-0.169743	8	8	pseudo_transcript_0	0.47043	0.124065	8	8
pseudo_1405	pseudo_transcript_0	0.325253	0.118322	6	6	pseudo_transcript_0	0.656108	-0.00558427	6	6	pseudo_transcript_0	0.621465	0.0808434	6	6
pseudo_14050	pseudo_transcript_0	0.468508	-0.0698744	7	7	pseudo_transcript_0	0.341599	0.163851	7	7	pseudo_transcript_0	0.222456	0.102227	7	7
pseudo_14051	pseudo_transcript_0	0.580277	-0.0497936	4	4	pseudo_transcript_0	0.402385	-0.115562	4	4	pseudo_transcript_0	0.426202	-0.0826777	4	4
pseudo_14052	pseudo_transcript_0	0.251389	0.152674	3	3	pseudo_transcript_0	0.657413	-0.0427196	3	3	pseudo_transcript_0	0.543769	0.0549773	3	3
pseudo_14053	pseudo_transcript_0	0.78271	0.0350367	3	3	pseudo_transcript_0	0.0819458	-0.290469	3	3	pseudo_transcript_0	0.273525	-0.127716	3	3
pseudo_14054	pseudo_transcript_0	0.0297049	-0.388507	6	6	pseudo_transcript_0	0.132592	0.333772	6	6	pseudo_transcript_0	0.82646	-0.137118	6	6
pseudo_14055	pseudo_transcript_0	0.0594178	-0.358125	3	3	pseudo_transcript_0	0.0688867	-0.244149	3	3	pseudo_transcript_0	0.0146067	-0.301137	3	3
pseudo_14056	pseudo_transcript_0	0.172575	-0.1831	3	3	pseudo_transcript_0	0.652749	0.0573619	3	3	pseudo_transcript_0	0.499598	-0.0628693	3	3
pseudo_14057	pseudo_transcript_0	0.594019	-0.114263	7	7	pseudo_transcript_0	0.0232183	0.400655	7	7	pseudo_transcript_1	0.333861	0.18305	5	5
pseudo_14058	pseudo_transcript_0	0.344556	-0.135104	6	6	pseudo_transcript_0	0.100985	-0.418398	6	6	pseudo_transcript_0	0.122623	-0.342844	6	6
pseudo_14059	pseudo_transcript_0	0.549228	0.0802079	6	6	pseudo_transcript_0	0.0597917	0.396808	6	6	pseudo_transcript_0	0.0730595	0.138928	6	6
pseudo_1406	pseudo_transcript_0	0.845506	-0.0446677	6	6	pseudo_transcript_0	0.430524	-0.0423776	6	6	pseudo_transcript_0	0.72775	-0.0264524	6	6
pseudo_14060	pseudo_transcript_0	0.760797	0.127699	7	7	pseudo_transcript_0	0.802396	-0.0217402	7	7	pseudo_transcript_0	0.960313	0.143999	7	7
pseudo_14061	pseudo_transcript_0	0.828102	0.0946752	6	6	pseudo_transcript_0	0.965725	-0.034251	6	6	pseudo_transcript_0	0.844324	0.0863622	6	6
pseudo_14062	pseudo_transcript_0	0.746348	0.0320805	4	4	pseudo_transcript_0	0.262422	-0.206781	4	4	pseudo_transcript_0	0.770268	-0.0907076	4	4
pseudo_14063	pseudo_transcript_0	0.207483	0.178651	4	4	pseudo_transcript_0	0.0238496	0.343543	4	4	pseudo_transcript_0	0.0300533	0.289163	4	4
pseudo_14064	pseudo_transcript_1	0.288669	0.160895	9	9	pseudo_transcript_0	0.0567213	-0.209795	5	5	pseudo_transcript_0	0.103846	-0.213744	5	5
pseudo_14065	pseudo_transcript_0	0.014584	0.519786	5	5	pseudo_transcript_0	0.151517	0.32545	5	5	pseudo_transcript_0	0.00814702	0.370461	5	5
pseudo_14066	pseudo_transcript_0	0.437575	0.380182	8	8	pseudo_transcript_0	0.520127	-0.249969	8	8	pseudo_transcript_0	0.322289	0.11399	8	8
pseudo_14067	pseudo_transcript_1	0.725386	0.152293	7	7	pseudo_transcript_0	0.184888	-0.453448	7	7	pseudo_transcript_0	0.206815	-0.27582	7	7
pseudo_14068	pseudo_transcript_0	0.124845	-0.122829	7	7	pseudo_transcript_0	0.620697	0.131717	7	7	pseudo_transcript_1	0.256408	0.074997	4	4
pseudo_14069	pseudo_transcript_0	0.527618	0.087809	4	4	pseudo_transcript_0	0.168808	-0.231868	4	4	pseudo_transcript_0	0.612843	-0.0444181	4	4
pseudo_1407	pseudo_transcript_0	0.838712	-0.206667	6	6	pseudo_transcript_0	0.861738	0.172736	6	6	pseudo_transcript_0	0.923755	0.0139819	6	6
pseudo_14070	pseudo_transcript_0	0.246127	0.168594	3	3	pseudo_transcript_0	0.535952	-0.0745138	3	3	pseudo_transcript_0	0.607796	0.0470403	3	3
pseudo_14071	pseudo_transcript_0	0.767563	0.0841152	3	3	pseudo_transcript_0	0.0372616	-0.259991	3	3	pseudo_transcript_0	0.458717	-0.087938	3	3
pseudo_14072	pseudo_transcript_0	0.14571	-0.296818	5	5	pseudo_transcript_0	0.686208	0.0665302	4	4	pseudo_transcript_0	0.341691	-0.115682	4	4
pseudo_14073	pseudo_transcript_0	0.333612	-0.179663	3	3	pseudo_transcript_0	0.0316702	-0.386974	3	3	pseudo_transcript_0	0.125762	-0.283319	3	3
pseudo_14074	pseudo_transcript_0	0.708933	0.117285	7	7	pseudo_transcript_0	0.0287344	-0.374376	7	7	pseudo_transcript_0	0.156498	-0.180387	7	7
pseudo_14075	pseudo_transcript_0	0.111759	-0.522273	1	1	pseudo_transcript_0	0.577006	-0.093334	1	1	pseudo_transcript_0	0.130941	-0.307804	1	1
pseudo_14076	pseudo_transcript_0	0.994462	-0.010437	4	4	pseudo_transcript_0	0.408435	-0.12607	4	4	pseudo_transcript_0	0.744678	-0.0819539	4	4
pseudo_14077	pseudo_transcript_0	0.896941	-0.109208	6	6	pseudo_transcript_0	0.346816	0.342844	6	6	pseudo_transcript_0	0.683566	0.0962868	6	6
pseudo_14078	pseudo_transcript_0	0.739064	-0.036421	5	5	pseudo_transcript_0	0.130082	0.227506	5	5	pseudo_transcript_0	0.0842673	0.175271	4	4
pseudo_14079	pseudo_transcript_0	0.22616	-0.372518	5	5	pseudo_transcript_0	0.610045	0.0397937	5	5	pseudo_transcript_0	0.526212	-0.108146	5	5
pseudo_1408	pseudo_transcript_0	0.244606	-0.238434	5	5	pseudo_transcript_0	0.437101	0.216445	5	5	pseudo_transcript_0	0.891331	-0.0109943	5	5
pseudo_14080	pseudo_transcript_0	0.812404	-0.0530889	7	7	pseudo_transcript_0	0.60513	0.211956	7	7	pseudo_transcript_0	0.631505	0.046508	7	7
pseudo_14081	pseudo_transcript_0	0.534718	-0.0995327	6	6	pseudo_transcript_0	0.995226	-0.13277	7	7	pseudo_transcript_0	0.606997	-0.0879826	6	6
pseudo_14082	pseudo_transcript_0	0.970953	0.0210152	5	5	pseudo_transcript_0	0.947841	-0.0144249	5	5	pseudo_transcript_0	0.823129	0.0416233	5	5
pseudo_14083	pseudo_transcript_0	0.328438	-0.209652	7	7	pseudo_transcript_0	0.64955	-0.0812072	7	7	pseudo_transcript_0	0.231962	-0.0682964	7	7
pseudo_14084	pseudo_transcript_0	0.631652	0.0635837	4	4	pseudo_transcript_0	0.652275	0.0774452	4	4	pseudo_transcript_0	0.567707	0.0816491	4	4
pseudo_14085	pseudo_transcript_0	0.898136	-0.25468	6	6	pseudo_transcript_0	0.828401	-0.0363893	6	6	pseudo_transcript_0	0.698747	-0.0610975	6	6
pseudo_14086	pseudo_transcript_0	0.148545	0.306096	4	4	pseudo_transcript_0	0.487779	0.0475444	4	4	pseudo_transcript_0	0.349817	0.109479	4	4
pseudo_14087	pseudo_transcript_0	0.0662118	-0.290817	3	3	pseudo_transcript_0	0.401729	-0.168505	3	3	pseudo_transcript_0	0.0915006	-0.229661	3	3
pseudo_14088	pseudo_transcript_0	0.37404	0.190062	4	4	pseudo_transcript_0	0.504888	-0.0360147	4	4	pseudo_transcript_1	0.587568	0.0608929	3	3
pseudo_14089	pseudo_transcript_0	0.356835	0.117367	6	6	pseudo_transcript_0	0.773743	-0.156379	6	6	pseudo_transcript_0	0.788662	0.0693535	6	6
pseudo_1409	pseudo_transcript_0	0.12783	-0.315456	3	3	pseudo_transcript_0	0.632697	-0.0470306	3	3	pseudo_transcript_0	0.145537	-0.181243	3	3
pseudo_14090	pseudo_transcript_0	0.827808	-0.145547	6	6	pseudo_transcript_0	0.142253	0.322143	6	6	pseudo_transcript_0	0.56504	0.117469	6	6
pseudo_14091	pseudo_transcript_1	0.367239	-0.208369	3	3	pseudo_transcript_0	0.109561	0.366431	6	6	pseudo_transcript_0	0.0645839	0.278279	6	6
pseudo_14092	pseudo_transcript_0	0.854508	-0.105605	8	8	pseudo_transcript_0	0.551121	0.239534	8	8	pseudo_transcript_0	0.821659	0.0227024	8	8
pseudo_14093	pseudo_transcript_0	0.807542	-0.0501327	1	1	pseudo_transcript_0	0.666531	-0.075203	1	1	pseudo_transcript_0	0.658225	-0.0626679	1	1
pseudo_14094	pseudo_transcript_0	0.552093	-0.105945	4	4	pseudo_transcript_0	0.84885	-0.21789	4	4	pseudo_transcript_0	0.218958	-0.161918	4	4
pseudo_14095	pseudo_transcript_0	0.448285	0.0540525	6	6	pseudo_transcript_0	0.98574	0.0434368	6	6	pseudo_transcript_0	0.4333	0.0992618	6	6
pseudo_14096	pseudo_transcript_0	0.464029	-0.247969	3	3	pseudo_transcript_0	0.184787	-0.226585	3	3	pseudo_transcript_0	0.26789	-0.237277	3	3
pseudo_14097	pseudo_transcript_0	0.0919277	-0.246248	4	4	pseudo_transcript_0	0.800607	-0.0726352	4	4	pseudo_transcript_0	0.179474	-0.175907	4	4
pseudo_14098	pseudo_transcript_0	0.70992	0.296695	6	6	pseudo_transcript_0	0.547198	-0.0677053	6	6	pseudo_transcript_0	0.92739	0.114495	6	6
pseudo_14099	pseudo_transcript_0	0.0925045	-0.389834	6	6	pseudo_transcript_0	0.47326	0.198574	6	6	pseudo_transcript_0	0.493709	-0.0882073	6	6
pseudo_141	pseudo_transcript_0	0.953325	-0.185387	6	6	pseudo_transcript_0	0.746811	-0.00974265	6	6	pseudo_transcript_0	0.810459	-0.130963	6	6
pseudo_1410	pseudo_transcript_1	0.0214311	0.363443	4	4	pseudo_transcript_1	0.134099	-0.242949	4	4	pseudo_transcript_1	0.336028	0.0968326	4	4
pseudo_14100	pseudo_transcript_0	0.0183409	0.392533	6	6	pseudo_transcript_0	0.810959	-0.145372	6	6	pseudo_transcript_0	0.112267	0.187321	6	6
pseudo_14101	pseudo_transcript_0	0.576753	-0.228654	6	6	pseudo_transcript_0	0.600801	0.0759024	6	6	pseudo_transcript_0	0.864666	-0.0256367	6	6
pseudo_14102	pseudo_transcript_0	0.769871	-0.0183588	5	5	pseudo_transcript_0	0.124982	-0.237676	5	5	pseudo_transcript_0	0.286135	-0.0518111	5	5
pseudo_14103	pseudo_transcript_0	0.724337	0.00182434	7	7	pseudo_transcript_0	0.912278	0.0833228	7	7	pseudo_transcript_0	0.998029	0.115492	7	7
pseudo_14104	pseudo_transcript_0	0.340462	0.145473	4	4	pseudo_transcript_0	0.486027	-0.0772785	4	4	pseudo_transcript_0	0.776706	0.0397467	4	4
pseudo_14105	pseudo_transcript_0	0.276488	0.169553	5	5	pseudo_transcript_0	0.861077	0.037909	5	5	pseudo_transcript_0	0.328869	0.211152	5	5
pseudo_14106	pseudo_transcript_0	0.108481	-0.0984027	5	5	pseudo_transcript_0	0.00684655	-0.308542	5	5	pseudo_transcript_0	0.0154364	-0.323186	5	5
pseudo_14107	pseudo_transcript_0	0.176183	0.41222	4	4	pseudo_transcript_0	0.61642	0.0773156	4	4	pseudo_transcript_0	0.235866	0.272939	4	4
pseudo_14108	pseudo_transcript_0	0.560506	-0.195175	2	2	pseudo_transcript_0	0.487909	-0.12899	2	2	pseudo_transcript_0	0.539089	-0.162082	2	2
pseudo_14109	pseudo_transcript_0	0.257069	-0.379697	5	5	pseudo_transcript_0	0.590628	-0.0748922	5	5	pseudo_transcript_0	0.259826	-0.145348	5	5
pseudo_1411	pseudo_transcript_0	0.214021	0.0935212	5	5	pseudo_transcript_0	0.00547701	0.728768	5	5	pseudo_transcript_0	0.0171471	0.46587	5	5
pseudo_14110	pseudo_transcript_0	0.563164	0.124532	6	6	pseudo_transcript_0	0.0900694	0.414706	5	5	pseudo_transcript_0	0.333443	0.223529	5	5
pseudo_14111	pseudo_transcript_0	0.682007	-0.1231	6	6	pseudo_transcript_0	0.702336	-0.222447	6	6	pseudo_transcript_0	0.935877	-0.0114804	6	6
pseudo_14112	pseudo_transcript_0	0.60847	0.199662	4	4	pseudo_transcript_0	0.0541167	-0.279573	4	4	pseudo_transcript_0	0.543889	-0.0739581	4	4
pseudo_14113	pseudo_transcript_0	0.47988	0.103253	2	2	pseudo_transcript_0	0.700681	-0.0491838	2	2	pseudo_transcript_0	0.80317	0.0270347	2	2
pseudo_14114	pseudo_transcript_0	0.144976	0.188762	3	3	pseudo_transcript_0	0.10339	0.220909	3	3	pseudo_transcript_0	0.0534257	0.204835	3	3
pseudo_14115	pseudo_transcript_0	0.0269097	-0.406907	7	7	pseudo_transcript_0	0.926527	0.0419678	7	7	pseudo_transcript_0	0.0608856	-0.199792	7	7
pseudo_14116	pseudo_transcript_0	0.845801	-0.176253	6	6	pseudo_transcript_0	0.351711	0.375185	6	6	pseudo_transcript_0	0.602739	0.201826	6	6
pseudo_14117	pseudo_transcript_0	0.00746163	-0.594265	5	5	pseudo_transcript_0	0.0532934	-0.360318	5	5	pseudo_transcript_0	0.00139474	-0.398574	5	5
pseudo_14118	pseudo_transcript_0	0.505291	0.143191	5	5	pseudo_transcript_0	0.74108	-0.0511356	5	5	pseudo_transcript_0	0.909191	0.123419	5	5
pseudo_14119	pseudo_transcript_0	0.587503	-0.195314	7	7	pseudo_transcript_1	0.420852	-0.0647235	7	7	pseudo_transcript_1	0.591906	0.087547	7	7
pseudo_1412	pseudo_transcript_0	0.507851	0.123147	4	4	pseudo_transcript_0	0.775149	-0.0175328	4	4	pseudo_transcript_0	0.715176	0.0516259	4	4
pseudo_14120	pseudo_transcript_0	0.081068	-0.243919	3	3	pseudo_transcript_0	0.102841	0.319728	2	2	pseudo_transcript_0	0.885923	0.0168672	2	2
pseudo_14121	pseudo_transcript_0	0.657878	0.0881346	7	7	pseudo_transcript_0	0.842923	-0.0875309	7	7	pseudo_transcript_0	0.78392	0.000540472	7	7
pseudo_14122	pseudo_transcript_0	0.30885	-0.157568	3	3	pseudo_transcript_1	0.128295	-0.112078	5	5	pseudo_transcript_1	0.127581	-0.268152	5	5
pseudo_14123	pseudo_transcript_0	0.21086	-0.335365	3	3	pseudo_transcript_0	0.774252	-0.0351312	2	2	pseudo_transcript_0	0.656362	-0.0455327	2	2
pseudo_14124	pseudo_transcript_0	0.492883	-0.133753	3	3	pseudo_transcript_0	0.884885	-0.0296931	3	3	pseudo_transcript_0	0.624504	-0.0817232	3	3
pseudo_14125	pseudo_transcript_0	0.753093	-0.0206997	6	6	pseudo_transcript_0	0.103702	-0.0400707	6	6	pseudo_transcript_0	0.499504	-0.0604669	6	6
pseudo_14126	pseudo_transcript_0	0.130118	0.185333	4	4	pseudo_transcript_0	0.32504	0.0826531	4	4	pseudo_transcript_0	0.114382	0.191685	4	4
pseudo_14127	pseudo_transcript_0	0.237302	0.212171	5	5	pseudo_transcript_0	0.749596	0.0886035	5	5	pseudo_transcript_0	0.336795	0.200199	5	5
pseudo_14128	pseudo_transcript_0	0.895315	0.0662472	5	5	pseudo_transcript_0	0.249792	0.0440231	5	5	pseudo_transcript_0	0.826382	-0.0810644	5	5
pseudo_14129	pseudo_transcript_0	0.154436	-0.217933	6	6	pseudo_transcript_0	0.201355	-0.200144	6	6	pseudo_transcript_0	0.0454307	-0.149309	6	6
pseudo_1413	pseudo_transcript_0	0.28894	0.1604	7	7	pseudo_transcript_0	0.646767	0.0759908	7	7	pseudo_transcript_0	0.305262	0.104488	7	7
pseudo_14130	pseudo_transcript_0	0.684502	-0.216621	6	6	pseudo_transcript_0	0.415993	-0.113352	6	6	pseudo_transcript_0	0.944371	0.0791882	6	6
pseudo_14131	pseudo_transcript_0	0.60623	-0.123655	6	6	pseudo_transcript_0	0.120329	0.301412	6	6	pseudo_transcript_0	0.560409	0.0833754	6	6
pseudo_14132	pseudo_transcript_0	0.263178	-0.400532	6	6	pseudo_transcript_0	0.0151342	-0.318265	6	6	pseudo_transcript_0	0.0177275	-0.310122	6	6
pseudo_14133	pseudo_transcript_0	0.562654	-0.361424	6	6	pseudo_transcript_0	0.661612	0.0335958	6	6	pseudo_transcript_0	0.593737	-0.0873442	6	6
pseudo_14134	pseudo_transcript_1	0.190429	-0.151374	7	7	pseudo_transcript_0	0.172721	0.205219	7	7	pseudo_transcript_1	0.486242	-0.0737655	7	7
pseudo_14135	pseudo_transcript_0	0.150218	0.268223	6	6	pseudo_transcript_0	0.742782	0.104236	6	6	pseudo_transcript_0	0.287243	0.182564	6	6
pseudo_14136	pseudo_transcript_0	0.163757	0.142083	9	9	pseudo_transcript_1	0.143597	0.451705	5	5	pseudo_transcript_1	0.467501	0.117264	5	5
pseudo_14137	pseudo_transcript_0	0.967984	-0.19382	5	5	pseudo_transcript_0	0.00829959	0.508259	5	5	pseudo_transcript_0	0.203304	0.202907	5	5
pseudo_14138	pseudo_transcript_0	0.336445	-0.311151	5	5	pseudo_transcript_0	0.19632	0.250998	5	5	pseudo_transcript_0	0.752429	-0.0773029	5	5
pseudo_14139	pseudo_transcript_1	0.694906	0.0614902	2	2	pseudo_transcript_1	0.0853873	0.361091	2	2	pseudo_transcript_1	0.118853	0.211291	2	2
pseudo_1414	pseudo_transcript_0	0.238185	0.168878	4	4	pseudo_transcript_0	0.820476	0.0329588	4	4	pseudo_transcript_0	0.363961	0.100919	4	4
pseudo_14140	pseudo_transcript_0	0.817231	0.0260897	6	6	pseudo_transcript_0	0.0188667	-0.27785	6	6	pseudo_transcript_0	0.147468	-0.146573	6	6
pseudo_14141	pseudo_transcript_0	0.836491	0.0046357	4	4	pseudo_transcript_0	0.830636	0.0284811	4	4	pseudo_transcript_0	0.91405	0.0622037	4	4
pseudo_14142	pseudo_transcript_0	0.0438495	-0.333155	5	5	pseudo_transcript_0	0.434157	-0.158771	5	5	pseudo_transcript_0	0.0570314	-0.279729	5	5
pseudo_14143	pseudo_transcript_0	0.122733	0.275418	5	5	pseudo_transcript_0	0.600156	0.0212254	5	5	pseudo_transcript_0	0.536626	0.140606	5	5
pseudo_14144	pseudo_transcript_0	0.380157	-0.241418	6	6	pseudo_transcript_0	0.449894	-0.21671	6	6	pseudo_transcript_0	0.313937	-0.253333	6	6
pseudo_14145	pseudo_transcript_0	0.395034	-0.162884	4	4	pseudo_transcript_0	0.932043	-0.0977895	4	4	pseudo_transcript_0	0.474975	-0.0779436	4	4
pseudo_14146	pseudo_transcript_0	0.0161367	-0.443214	4	4	pseudo_transcript_0	0.347516	0.103358	4	4	pseudo_transcript_0	0.277747	-0.169928	4	4
pseudo_14147	pseudo_transcript_0	0.128405	0.285299	7	7	pseudo_transcript_0	0.115856	0.376067	6	6	pseudo_transcript_0	0.0292684	0.422133	6	6
pseudo_14148	pseudo_transcript_0	0.126284	-0.199691	5	5	pseudo_transcript_0	0.869344	0.0370438	4	4	pseudo_transcript_0	0.349336	-0.111307	4	4
pseudo_14149	pseudo_transcript_0	0.854977	-0.0901957	6	6	pseudo_transcript_0	0.492232	0.175462	6	6	pseudo_transcript_0	0.699312	0.0930602	6	6
pseudo_1415	pseudo_transcript_0	0.0211432	-0.625107	6	6	pseudo_transcript_0	0.560439	-0.150834	6	6	pseudo_transcript_0	0.0854301	-0.457143	6	6
pseudo_14150	pseudo_transcript_0	0.521888	0.0864101	4	4	pseudo_transcript_0	0.556174	-0.0856021	4	4	pseudo_transcript_0	0.983971	0.00040398	4	4
pseudo_14151	pseudo_transcript_0	0.888772	0.146361	5	5	pseudo_transcript_0	0.473829	0.21796	5	5	pseudo_transcript_0	0.81923	0.171633	5	5
pseudo_14152	pseudo_transcript_0	0.366253	0.0390646	7	7	pseudo_transcript_0	0.0405171	-0.329749	7	7	pseudo_transcript_0	0.511327	-0.127299	7	7
pseudo_14153	pseudo_transcript_0	0.860907	0.0672309	6	6	pseudo_transcript_0	0.511115	0.204542	6	6	pseudo_transcript_0	0.435093	0.226582	6	6
pseudo_14154	pseudo_transcript_0	0.312964	-0.2633	6	6	pseudo_transcript_0	0.980887	-0.0929513	6	6	pseudo_transcript_0	0.359137	-0.188713	6	6
pseudo_14155	pseudo_transcript_0	0.301515	-0.381536	6	6	pseudo_transcript_0	0.178132	0.150327	6	6	pseudo_transcript_0	0.684126	-0.118393	6	6
pseudo_14156	pseudo_transcript_0	0.524249	-0.130291	5	5	pseudo_transcript_0	0.265735	0.172876	5	5	pseudo_transcript_0	0.643721	0.0230407	5	5
pseudo_14157	pseudo_transcript_0	0.829461	0.0753717	3	3	pseudo_transcript_0	0.0707122	0.227052	3	3	pseudo_transcript_0	0.249245	0.151212	3	3
pseudo_14158	pseudo_transcript_0	0.583071	-0.078725	3	3	pseudo_transcript_0	0.824932	-0.0282614	3	3	pseudo_transcript_0	0.577941	-0.0534932	3	3
pseudo_14159	pseudo_transcript_0	0.950016	-0.0480257	6	6	pseudo_transcript_0	0.0277367	-0.443731	6	6	pseudo_transcript_0	0.110043	-0.246397	6	6
pseudo_1416	pseudo_transcript_0	0.0854326	-0.25095	7	7	pseudo_transcript_0	0.512916	0.0887577	7	7	pseudo_transcript_0	0.422861	-0.151087	7	7
pseudo_14160	pseudo_transcript_0	0.593337	-0.267893	4	4	pseudo_transcript_0	0.234184	0.161668	4	4	pseudo_transcript_0	0.902199	-0.0793693	4	4
pseudo_14161	pseudo_transcript_0	0.209938	0.427954	7	7	pseudo_transcript_1	0.24774	0.269911	5	5	pseudo_transcript_0	0.643601	0.0150469	7	7
pseudo_14162	pseudo_transcript_0	0.642843	-0.304243	6	6	pseudo_transcript_0	0.472322	0.157246	6	6	pseudo_transcript_0	0.724888	-0.0734987	6	6
pseudo_14163	pseudo_transcript_0	0.437736	-0.211436	4	4	pseudo_transcript_0	0.0104082	-0.491749	4	4	pseudo_transcript_0	0.00904204	-0.309372	4	4
pseudo_14164	pseudo_transcript_0	0.739327	-0.00217109	7	7	pseudo_transcript_0	0.873045	-0.0866968	7	7	pseudo_transcript_0	0.902534	0.0520393	7	7
pseudo_14165	pseudo_transcript_0	0.904714	0.023712	6	6	pseudo_transcript_0	0.707985	-0.152178	6	6	pseudo_transcript_0	0.805143	-0.102387	6	6
pseudo_14166	pseudo_transcript_0	0.947241	0.265347	4	4	pseudo_transcript_0	0.0428036	-0.285836	4	4	pseudo_transcript_0	0.460655	0.0380707	4	4
pseudo_14167	pseudo_transcript_0	0.661228	-0.077148	4	4	pseudo_transcript_0	0.35498	0.00483159	4	4	pseudo_transcript_0	0.610877	-0.0701479	4	4
pseudo_14168	pseudo_transcript_0	0.518885	-0.112029	4	4	pseudo_transcript_0	0.42528	0.177604	4	4	pseudo_transcript_0	0.737618	0.0496444	4	4
pseudo_14169	pseudo_transcript_0	0.786618	-0.000959353	4	4	pseudo_transcript_0	0.975465	0.00816364	4	4	pseudo_transcript_0	0.843325	0.00360214	4	4
pseudo_1417	pseudo_transcript_0	0.906699	0.183557	2	2	pseudo_transcript_0	0.583746	0.257052	2	2	pseudo_transcript_0	0.902654	0.220304	2	2
pseudo_14170	pseudo_transcript_0	0.0173679	-0.413317	5	5	pseudo_transcript_0	0.866974	0.118463	5	5	pseudo_transcript_0	0.102961	-0.132334	5	5
pseudo_14171	pseudo_transcript_0	0.142781	-0.216477	4	4	pseudo_transcript_0	0.8452	-0.108912	4	4	pseudo_transcript_0	0.336497	-0.205984	4	4
pseudo_14172	pseudo_transcript_0	0.214549	0.157491	7	7	pseudo_transcript_0	0.171725	0.305999	7	7	pseudo_transcript_0	0.102187	0.276829	7	7
pseudo_14173	pseudo_transcript_0	0.954979	0.0624469	4	4	pseudo_transcript_0	0.749577	-0.0385366	4	4	pseudo_transcript_0	0.858709	0.00765085	4	4
pseudo_14174	pseudo_transcript_0	0.4023	-0.101809	3	3	pseudo_transcript_0	0.359646	0.150616	3	3	pseudo_transcript_0	0.769493	0.0244037	3	3
pseudo_14175	pseudo_transcript_0	0.0874666	-0.259435	4	4	pseudo_transcript_0	0.576359	-0.0764953	4	4	pseudo_transcript_0	0.112043	-0.14636	4	4
pseudo_14176	pseudo_transcript_0	0.0156129	-0.535577	4	4	pseudo_transcript_0	0.132087	-0.178562	3	3	pseudo_transcript_0	0.00822374	-0.357069	3	3
pseudo_14177	pseudo_transcript_0	0.350159	0.108904	4	4	pseudo_transcript_0	0.43536	0.108477	4	4	pseudo_transcript_0	0.319403	0.108691	4	4
pseudo_14178	pseudo_transcript_0	0.194845	0.107841	7	7	pseudo_transcript_0	0.614004	0.147373	7	7	pseudo_transcript_0	0.627494	0.116077	7	7
pseudo_14179	pseudo_transcript_0	0.733137	0.0730402	5	5	pseudo_transcript_0	0.210379	-0.195852	5	5	pseudo_transcript_0	0.279024	-0.0402141	5	5
pseudo_1418	pseudo_transcript_0	0.741302	0.162807	8	8	pseudo_transcript_0	0.300594	-0.313788	8	8	pseudo_transcript_0	0.276253	-0.0546517	8	8
pseudo_14180	pseudo_transcript_0	0.204228	0.194847	2	2	pseudo_transcript_0	0.596487	-0.142272	2	2	pseudo_transcript_0	0.848473	0.0262877	2	2
pseudo_14181	pseudo_transcript_0	0.628328	-0.0135018	8	8	pseudo_transcript_0	0.981881	0.127263	8	8	pseudo_transcript_0	0.916677	0.157816	8	8
pseudo_14182	pseudo_transcript_0	0.306569	-0.174497	3	3	pseudo_transcript_0	0.642305	-0.150879	3	3	pseudo_transcript_0	0.198435	-0.162688	3	3
pseudo_14183	pseudo_transcript_1	0.013087	-0.62304	6	6	pseudo_transcript_1	0.142459	-0.261471	5	5	pseudo_transcript_1	0.014809	-0.419324	5	5
pseudo_14184	pseudo_transcript_0	0.791879	-0.156267	2	2	pseudo_transcript_0	0.370926	-0.277618	2	2	pseudo_transcript_0	0.712687	-0.216943	2	2
pseudo_14185	pseudo_transcript_0	0.627379	-0.0227344	4	4	pseudo_transcript_0	0.67971	-0.0577585	4	4	pseudo_transcript_0	0.529719	-0.0317195	4	4
pseudo_14186	pseudo_transcript_0	0.0281135	-0.697181	7	7	pseudo_transcript_0	0.750558	0.105854	6	6	pseudo_transcript_0	0.271319	-0.287238	6	6
pseudo_14187	pseudo_transcript_0	0.00440964	0.458252	4	4	pseudo_transcript_0	0.93649	0.0053095	4	4	pseudo_transcript_0	0.0163025	0.224502	4	4
pseudo_14188	pseudo_transcript_0	0.805528	-0.107546	5	5	pseudo_transcript_0	0.384975	-0.0306319	5	5	pseudo_transcript_0	0.413568	-0.0804658	5	5
pseudo_14189	pseudo_transcript_0	0.398038	-0.0922487	6	6	pseudo_transcript_0	0.816271	-0.263972	6	6	pseudo_transcript_0	0.554773	-0.141096	6	6
pseudo_1419	pseudo_transcript_0	0.511659	-0.115158	5	5	pseudo_transcript_0	0.127668	0.226905	5	5	pseudo_transcript_0	0.630004	0.0244805	5	5
pseudo_14190	pseudo_transcript_0	0.933054	0.0761017	8	8	pseudo_transcript_0	0.0689335	0.460772	8	8	pseudo_transcript_0	0.177388	0.257224	8	8
pseudo_14191	pseudo_transcript_0	0.368582	-0.379692	6	6	pseudo_transcript_0	0.110747	0.406496	6	6	pseudo_transcript_0	0.863466	-0.110839	6	6
pseudo_14192	pseudo_transcript_0	0.986417	-0.00633163	2	2	pseudo_transcript_0	0.843713	-0.038822	2	2	pseudo_transcript_0	0.914183	-0.0225768	2	2
pseudo_14193	pseudo_transcript_1	0.701922	-0.194079	7	7	pseudo_transcript_0	0.37167	0.272366	5	5	pseudo_transcript_0	0.266601	-0.0329949	5	5
pseudo_14194	pseudo_transcript_0	0.735121	-0.0395906	3	3	pseudo_transcript_0	0.222008	0.150783	3	3	pseudo_transcript_0	0.557461	0.0555964	3	3
pseudo_14195	pseudo_transcript_0	0.726916	-0.125538	5	5	pseudo_transcript_0	0.0809067	-0.361927	5	5	pseudo_transcript_0	0.184119	-0.315861	5	5
pseudo_14196	pseudo_transcript_0	0.482563	-0.304814	5	5	pseudo_transcript_0	0.00697643	0.457498	5	5	pseudo_transcript_0	0.38598	0.296391	5	5
pseudo_14197	pseudo_transcript_0	0.594938	0.1284	4	4	pseudo_transcript_0	0.207496	0.130089	4	4	pseudo_transcript_0	0.207281	0.10272	4	4
pseudo_14198	pseudo_transcript_0	0.0416955	-0.399223	6	6	pseudo_transcript_0	0.463231	0.441871	6	6	pseudo_transcript_0	0.665184	-0.120697	6	6
pseudo_14199	pseudo_transcript_0	0.596075	-0.160129	5	5	pseudo_transcript_0	0.592067	0.232941	5	5	pseudo_transcript_0	0.817931	0.0477801	5	5
pseudo_142	pseudo_transcript_0	0.455914	0.130689	3	3	pseudo_transcript_0	0.4342	-0.0779342	3	3	pseudo_transcript_0	0.757148	0.0263772	3	3
pseudo_1420	pseudo_transcript_0	0.321279	-0.175749	5	5	pseudo_transcript_0	0.581741	-0.0427065	5	5	pseudo_transcript_0	0.324336	-0.109228	5	5
pseudo_14200	pseudo_transcript_0	0.332549	-0.834845	6	6	pseudo_transcript_0	0.388404	-0.219576	5	5	pseudo_transcript_0	0.461887	-0.189519	5	5
pseudo_14201	pseudo_transcript_0	0.623865	-0.174645	7	7	pseudo_transcript_0	0.211105	0.267863	7	7	pseudo_transcript_0	0.70388	0.0498417	7	7
pseudo_14202	pseudo_transcript_0	0.84482	-0.0583553	7	7	pseudo_transcript_0	0.60145	-0.0878951	7	7	pseudo_transcript_0	0.868537	-0.077941	7	7
pseudo_14203	pseudo_transcript_0	0.514052	-0.175482	6	6	pseudo_transcript_0	0.682974	0.103903	6	6	pseudo_transcript_0	0.866465	-0.0699898	6	6
pseudo_14204	pseudo_transcript_0	0.796447	0.0169722	7	7	pseudo_transcript_0	0.962664	0.105342	7	7	pseudo_transcript_0	0.831477	0.0296915	7	7
pseudo_14205	pseudo_transcript_0	0.216882	-0.393429	7	7	pseudo_transcript_0	0.210592	-0.245038	7	7	pseudo_transcript_0	0.0374864	-0.280178	7	7
pseudo_14206	pseudo_transcript_0	0.193336	-0.232804	4	4	pseudo_transcript_0	0.60564	-0.13905	4	4	pseudo_transcript_0	0.155898	-0.185927	4	4
pseudo_14207	pseudo_transcript_0	0.0230043	-0.463288	9	9	pseudo_transcript_0	0.679206	-0.076701	9	9	pseudo_transcript_0	0.127833	-0.271994	9	9
pseudo_14208	pseudo_transcript_0	0.529197	0.10671	2	2	pseudo_transcript_0	0.593746	0.0722504	2	2	pseudo_transcript_0	0.454617	0.0894802	2	2
pseudo_14209	pseudo_transcript_0	0.219233	-0.364405	7	7	pseudo_transcript_0	0.180611	0.102302	7	7	pseudo_transcript_0	0.823778	-0.114587	7	7
pseudo_1421	pseudo_transcript_0	0.202213	-0.244364	5	5	pseudo_transcript_0	0.269873	0.161158	5	5	pseudo_transcript_1	0.355155	0.105917	6	6
pseudo_14210	pseudo_transcript_0	0.0104653	0.642806	5	5	pseudo_transcript_0	0.307719	0.129623	5	5	pseudo_transcript_0	0.0145712	0.386215	5	5
pseudo_14211	pseudo_transcript_0	0.659886	-0.00318542	4	4	pseudo_transcript_0	0.744988	-0.0422	4	4	pseudo_transcript_0	0.878566	-0.0230132	4	4
pseudo_14212	pseudo_transcript_0	0.527618	0.155024	4	4	pseudo_transcript_0	0.117419	0.341442	4	4	pseudo_transcript_0	0.156991	0.248676	4	4
pseudo_14213	pseudo_transcript_0	0.827795	-0.0413753	3	3	pseudo_transcript_0	0.160741	0.17481	3	3	pseudo_transcript_0	0.490048	0.0667173	3	3
pseudo_14214	pseudo_transcript_0	0.167254	0.1725	3	3	pseudo_transcript_0	0.545211	0.0723288	3	3	pseudo_transcript_0	0.306976	0.122415	3	3
pseudo_14215	pseudo_transcript_0	0.349714	-0.284287	5	5	pseudo_transcript_0	0.483919	0.257325	5	5	pseudo_transcript_0	0.846614	0.133695	5	5
pseudo_14216	pseudo_transcript_0	0.911045	0.15942	5	5	pseudo_transcript_0	0.626488	0.212465	5	5	pseudo_transcript_0	0.915818	0.19249	5	5
pseudo_14217	pseudo_transcript_0	0.16627	-0.18222	3	3	pseudo_transcript_0	0.736988	0.0493163	3	3	pseudo_transcript_0	0.433595	-0.0664516	3	3
pseudo_14218	pseudo_transcript_0	0.778443	-0.0458412	4	4	pseudo_transcript_0	0.798087	-0.0329463	4	4	pseudo_transcript_0	0.644011	-0.0224026	4	4
pseudo_14219	pseudo_transcript_0	0.202195	0.254362	4	4	pseudo_transcript_0	0.719392	0.203488	4	4	pseudo_transcript_0	0.107477	0.217037	4	4
pseudo_1422	pseudo_transcript_0	0.841982	0.0174592	3	3	pseudo_transcript_0	0.857338	0.0257336	3	3	pseudo_transcript_0	0.953093	0.0215964	3	3
pseudo_14220	pseudo_transcript_0	0.600961	0.198478	5	5	pseudo_transcript_0	0.856496	0.297221	5	5	pseudo_transcript_0	0.447769	0.183155	5	5
pseudo_14221	pseudo_transcript_0	0.977693	0.128964	7	7	pseudo_transcript_0	0.89583	-0.0451514	7	7	pseudo_transcript_0	0.838642	-0.0192247	7	7
pseudo_14222	pseudo_transcript_0	0.289488	-0.316732	6	6	pseudo_transcript_0	0.185599	0.475227	6	6	pseudo_transcript_0	0.82646	0.057733	6	6
pseudo_14223	pseudo_transcript_0	0.747049	-0.0537375	4	4	pseudo_transcript_0	0.525646	-0.0730744	4	4	pseudo_transcript_0	0.731985	-0.0495056	4	4
pseudo_14224	pseudo_transcript_0	0.77843	0.126696	7	7	pseudo_transcript_0	0.296518	-0.521108	7	7	pseudo_transcript_0	0.650193	-0.258048	7	7
pseudo_14225	pseudo_transcript_0	0.324344	0.141538	3	3	pseudo_transcript_0	0.179672	-0.193641	3	3	pseudo_transcript_0	0.732646	-0.0260516	3	3
pseudo_14226	pseudo_transcript_0	0.120921	-0.23317	6	6	pseudo_transcript_0	0.0909723	0.158006	6	6	pseudo_transcript_0	0.855679	0.0229756	6	6
pseudo_14227	pseudo_transcript_0	0.38488	-0.178152	5	5	pseudo_transcript_0	0.577748	0.117509	5	5	pseudo_transcript_0	0.882092	-0.0189885	5	5
pseudo_14228	pseudo_transcript_0	0.3993	-0.192183	5	5	pseudo_transcript_0	0.384562	0.119217	4	4	pseudo_transcript_0	0.726368	0.0543042	4	4
pseudo_14229	pseudo_transcript_0	0.864172	-0.178781	6	6	pseudo_transcript_0	0.725313	-0.0504057	6	6	pseudo_transcript_0	0.721459	-0.0314239	6	6
pseudo_1423	pseudo_transcript_0	0.732375	-0.0746307	4	4	pseudo_transcript_0	0.485444	-0.180535	4	4	pseudo_transcript_0	0.307737	-0.0671104	4	4
pseudo_14230	pseudo_transcript_0	0.936101	-0.0182511	3	3	pseudo_transcript_0	0.941221	0.0129944	3	3	pseudo_transcript_0	0.946217	-0.00262837	3	3
pseudo_14231	pseudo_transcript_0	0.590755	-0.152277	6	6	pseudo_transcript_0	0.372131	-0.179457	6	6	pseudo_transcript_0	0.312474	-0.150119	6	6
pseudo_14232	pseudo_transcript_0	0.590755	0.0215613	6	6	pseudo_transcript_0	0.0898149	0.511409	6	6	pseudo_transcript_1	0.207069	0.000568013	7	7
pseudo_14233	pseudo_transcript_0	0.960137	0.0261223	7	7	pseudo_transcript_0	0.921216	-0.0773448	7	7	pseudo_transcript_0	0.851903	-0.0573463	7	7
pseudo_14234	pseudo_transcript_0	0.625365	-0.0896694	5	5	pseudo_transcript_0	0.178752	-0.331144	5	5	pseudo_transcript_0	0.199765	-0.176645	5	5
pseudo_14235	pseudo_transcript_0	0.427107	0.186007	6	6	pseudo_transcript_0	0.538625	-0.121956	6	6	pseudo_transcript_0	0.817562	-0.0583995	6	6
pseudo_14236	pseudo_transcript_0	0.27541	-0.190802	4	4	pseudo_transcript_0	0.634905	0.0725866	4	4	pseudo_transcript_0	0.557617	-0.0804047	4	4
pseudo_14237	pseudo_transcript_0	0.373226	0.149834	6	6	pseudo_transcript_0	0.225545	-0.208296	6	6	pseudo_transcript_0	0.891725	-0.00745285	6	6
pseudo_14238	pseudo_transcript_0	0.958298	-0.0342725	4	4	pseudo_transcript_0	0.163393	-0.266624	4	4	pseudo_transcript_0	0.21756	-0.161471	4	4
pseudo_14239	pseudo_transcript_0	0.533154	0.167108	7	7	pseudo_transcript_0	0.758373	0.228366	7	7	pseudo_transcript_0	0.430251	0.116268	7	7
pseudo_1424	pseudo_transcript_0	0.164514	0.642598	6	6	pseudo_transcript_0	0.0709946	0.288015	6	6	pseudo_transcript_0	0.0634887	0.430128	6	6
pseudo_14240	pseudo_transcript_0	0.271357	-0.384099	4	4	pseudo_transcript_0	0.710349	-0.0126932	4	4	pseudo_transcript_0	0.166228	-0.132795	4	4
pseudo_14241	pseudo_transcript_0	0.317763	0.0927511	4	4	pseudo_transcript_0	0.198731	-0.427634	4	4	pseudo_transcript_0	0.232559	-0.0970018	4	4
pseudo_14242	pseudo_transcript_0	0.272808	0.178951	8	8	pseudo_transcript_0	0.558179	-0.301921	8	8	pseudo_transcript_0	0.775784	0.0842613	8	8
pseudo_14243	pseudo_transcript_0	0.671995	0.0815154	4	4	pseudo_transcript_0	0.698241	0.0989899	4	4	pseudo_transcript_0	0.491889	0.0737457	4	4
pseudo_14244	pseudo_transcript_0	0.775561	0.196477	6	6	pseudo_transcript_0	0.431191	0.175638	6	6	pseudo_transcript_0	0.558869	0.150634	6	6
pseudo_14245	pseudo_transcript_0	0.115387	0.259276	5	5	pseudo_transcript_0	0.413396	0.280191	5	5	pseudo_transcript_0	0.153402	0.269733	5	5
pseudo_14246	pseudo_transcript_0	0.627291	-0.133382	9	9	pseudo_transcript_0	0.950525	-0.167259	9	9	pseudo_transcript_0	0.987839	0.0886394	9	9
pseudo_14247	pseudo_transcript_0	0.465446	0.123344	5	5	pseudo_transcript_0	0.654207	0.105267	5	5	pseudo_transcript_0	0.433409	0.104688	5	5
pseudo_14248	pseudo_transcript_0	0.306063	-0.130884	3	3	pseudo_transcript_0	0.653525	-0.0722077	3	3	pseudo_transcript_0	0.268824	-0.101546	3	3
pseudo_14249	pseudo_transcript_0	0.554435	-0.0981301	3	3	pseudo_transcript_0	0.354308	-0.103861	3	3	pseudo_transcript_0	0.241352	-0.100996	3	3
pseudo_1425	pseudo_transcript_0	0.403329	0.480681	6	6	pseudo_transcript_0	0.50211	0.18164	6	6	pseudo_transcript_0	0.475127	0.503166	6	6
pseudo_14250	pseudo_transcript_0	0.0602341	-0.577424	6	6	pseudo_transcript_0	0.911747	-0.00586369	5	5	pseudo_transcript_0	0.279767	-0.112943	5	5
pseudo_14251	pseudo_transcript_0	0.801367	0.148146	5	5	pseudo_transcript_0	0.307324	-0.0874949	5	5	pseudo_transcript_0	0.487182	-0.0142415	5	5
pseudo_14252	pseudo_transcript_0	0.539949	-0.0355023	6	6	pseudo_transcript_0	0.400262	-0.199705	6	6	pseudo_transcript_0	0.453253	-0.156671	6	6
pseudo_14253	pseudo_transcript_0	0.318674	0.186959	7	7	pseudo_transcript_0	0.691355	0.168108	7	7	pseudo_transcript_0	0.237242	0.0719913	7	7
pseudo_14254	pseudo_transcript_0	0.878602	-0.0596977	7	7	pseudo_transcript_0	0.823696	-0.106654	7	7	pseudo_transcript_0	0.81226	-0.00985184	7	7
pseudo_14255	pseudo_transcript_0	0.594297	0.12919	4	4	pseudo_transcript_0	0.0768386	0.308561	4	4	pseudo_transcript_0	0.0968948	0.253423	4	4
pseudo_14256	pseudo_transcript_0	0.664248	-0.20436	5	5	pseudo_transcript_0	0.874192	-0.00133485	5	5	pseudo_transcript_0	0.684976	-0.168956	5	5
pseudo_14257	pseudo_transcript_0	0.338714	-0.158932	3	3	pseudo_transcript_0	0.827867	0.144462	3	3	pseudo_transcript_0	0.996125	-0.00723505	3	3
pseudo_14258	pseudo_transcript_0	0.778426	0.0656754	5	5	pseudo_transcript_0	0.522165	-0.281146	5	5	pseudo_transcript_0	0.792709	-0.066832	5	5
pseudo_14259	pseudo_transcript_0	0.58218	-0.0976986	6	6	pseudo_transcript_0	0.635362	-0.0410434	6	6	pseudo_transcript_0	0.447304	-0.0388979	6	6
pseudo_1426	pseudo_transcript_0	0.160726	-0.455575	7	7	pseudo_transcript_0	0.924011	-0.156205	7	7	pseudo_transcript_0	0.222456	-0.278747	7	7
pseudo_14260	pseudo_transcript_0	0.0949972	-0.358552	8	8	pseudo_transcript_0	0.364341	-0.155753	8	8	pseudo_transcript_0	0.0797498	-0.301239	8	8
pseudo_14261	pseudo_transcript_0	0.0888997	0.337838	3	3	pseudo_transcript_0	0.741863	0.0405551	3	3	pseudo_transcript_0	0.0886345	0.189197	3	3
pseudo_14262	pseudo_transcript_0	0.390101	0.133485	3	3	pseudo_transcript_0	0.240242	-0.199171	3	3	pseudo_transcript_0	0.613849	-0.032843	3	3
pseudo_14263	pseudo_transcript_0	0.573892	-0.0466352	5	5	pseudo_transcript_0	0.612675	0.113714	5	5	pseudo_transcript_0	0.894635	0.0223933	5	5
pseudo_14264	pseudo_transcript_0	0.447635	-0.139547	4	4	pseudo_transcript_0	0.10134	-0.31043	4	4	pseudo_transcript_0	0.0465945	-0.224989	4	4
pseudo_14265	pseudo_transcript_0	0.643053	-0.0655287	5	5	pseudo_transcript_0	0.699615	-0.0715597	5	5	pseudo_transcript_0	0.609959	-0.0816038	5	5
pseudo_14266	pseudo_transcript_0	0.957909	-0.0721278	7	7	pseudo_transcript_0	0.66789	0.105055	7	7	pseudo_transcript_0	0.787176	0.0441075	7	7
pseudo_14267	pseudo_transcript_0	0.177369	0.203602	4	4	pseudo_transcript_0	0.912432	0.0169931	4	4	pseudo_transcript_0	0.345022	0.110298	4	4
pseudo_14268	pseudo_transcript_0	0.481731	0.172944	6	6	pseudo_transcript_0	0.0922888	-0.336295	6	6	pseudo_transcript_0	0.480803	-0.0435073	6	6
pseudo_14269	pseudo_transcript_0	0.319124	-0.14348	3	3	pseudo_transcript_0	0.834583	0.0531552	3	3	pseudo_transcript_0	0.586082	-0.0451623	3	3
pseudo_1427	pseudo_transcript_0	0.364483	0.146126	2	2	pseudo_transcript_0	0.0771075	0.37213	2	2	pseudo_transcript_0	0.0585582	0.259128	2	2
pseudo_14270	pseudo_transcript_0	0.121446	0.475594	7	7	pseudo_transcript_0	0.536542	0.0742337	7	7	pseudo_transcript_0	0.718076	0.362745	7	7
pseudo_14271	pseudo_transcript_0	0.560789	-0.0929021	4	4	pseudo_transcript_0	0.997397	0.00146734	4	4	pseudo_transcript_0	0.577244	-0.0888461	4	4
pseudo_14272	pseudo_transcript_0	0.0889738	0.100651	6	6	pseudo_transcript_0	0.7379	0.212585	6	6	pseudo_transcript_0	0.0601908	0.16501	6	6
pseudo_14273	pseudo_transcript_0	0.471515	-0.0854546	7	7	pseudo_transcript_0	0.558843	-0.146106	8	8	pseudo_transcript_0	0.267645	-0.181129	7	7
pseudo_14274	pseudo_transcript_0	0.586009	-0.091171	3	3	pseudo_transcript_0	0.0546785	-0.238594	3	3	pseudo_transcript_0	0.113951	-0.164882	3	3
pseudo_14275	pseudo_transcript_0	0.58181	0.105893	5	5	pseudo_transcript_0	0.486264	-0.135411	5	5	pseudo_transcript_0	0.874185	-0.00876929	5	5
pseudo_14276	pseudo_transcript_0	0.918123	-0.0128973	2	2	pseudo_transcript_0	0.718826	-0.0641469	1	1	pseudo_transcript_0	0.861167	-0.0232744	1	1
pseudo_14277	pseudo_transcript_0	0.592065	-0.0211651	5	5	pseudo_transcript_0	0.796789	-0.00480872	5	5	pseudo_transcript_0	0.831593	-0.0808318	5	5
pseudo_14278	pseudo_transcript_0	0.601043	0.0582437	4	4	pseudo_transcript_0	0.302876	0.194934	4	4	pseudo_transcript_0	0.336497	0.113189	4	4
pseudo_14279	pseudo_transcript_0	0.392211	0.136557	4	4	pseudo_transcript_0	0.601092	0.0581398	4	4	pseudo_transcript_0	0.3455	0.0927489	4	4
pseudo_1428	pseudo_transcript_0	0.321395	-0.0488143	7	7	pseudo_transcript_0	0.856162	0.0859903	7	7	pseudo_transcript_0	0.73556	0.0274997	7	7
pseudo_14280	pseudo_transcript_0	0.45714	-0.155575	5	5	pseudo_transcript_0	0.341333	0.150958	4	4	pseudo_transcript_0	0.929632	0.0287336	4	4
pseudo_14281	pseudo_transcript_0	0.451401	0.371823	5	5	pseudo_transcript_0	0.847674	0.191898	5	5	pseudo_transcript_0	0.473668	0.226544	5	5
pseudo_14282	pseudo_transcript_0	0.822782	-0.141537	4	4	pseudo_transcript_0	0.79521	-0.00612782	4	4	pseudo_transcript_0	0.622718	-0.0423017	4	4
pseudo_14283	pseudo_transcript_0	0.21439	0.164094	3	3	pseudo_transcript_0	0.828706	0.16946	3	3	pseudo_transcript_0	0.362603	0.166777	3	3
pseudo_14284	pseudo_transcript_0	0.0163427	-0.273372	5	5	pseudo_transcript_0	0.765127	-0.0850841	5	5	pseudo_transcript_0	0.0540461	-0.188898	5	5
pseudo_14285	pseudo_transcript_0	0.416416	-0.0790283	6	6	pseudo_transcript_0	0.433197	-0.0758213	6	6	pseudo_transcript_0	0.304145	-0.162896	6	6
pseudo_14286	pseudo_transcript_0	0.832542	0.13525	5	5	pseudo_transcript_0	0.889975	-0.155315	5	5	pseudo_transcript_0	0.745462	0.0507867	5	5
pseudo_14287	pseudo_transcript_0	0.300152	-0.218037	5	5	pseudo_transcript_0	0.771812	-0.00450783	5	5	pseudo_transcript_0	0.292984	-0.127988	5	5
pseudo_14288	pseudo_transcript_0	0.540698	0.107067	6	6	pseudo_transcript_0	0.160674	0.292626	6	6	pseudo_transcript_0	0.133711	0.180058	6	6
pseudo_14289	pseudo_transcript_0	0.483854	-0.187953	5	5	pseudo_transcript_0	0.0529632	-0.335642	4	4	pseudo_transcript_0	0.167662	-0.188554	4	4
pseudo_1429	pseudo_transcript_1	0.453642	0.093628	5	5	pseudo_transcript_0	0.126345	0.148711	6	6	pseudo_transcript_0	0.247181	0.123172	6	6
pseudo_14290	pseudo_transcript_0	0.910401	0.00885992	6	6	pseudo_transcript_0	0.43745	-0.0890193	6	6	pseudo_transcript_0	0.812825	-0.110975	6	6
pseudo_14291	pseudo_transcript_0	0.219565	0.198126	3	3	pseudo_transcript_0	0.0631813	-0.351276	3	3	pseudo_transcript_0	0.529539	-0.0765747	3	3
pseudo_14292	pseudo_transcript_0	0.055134	0.518015	2	2	pseudo_transcript_0	0.177115	0.216614	2	2	pseudo_transcript_0	0.0523287	0.367315	2	2
pseudo_14293	pseudo_transcript_0	0.792169	0.0291952	3	3	pseudo_transcript_0	0.425709	0.109046	3	3	pseudo_transcript_0	0.460027	0.0691205	3	3
pseudo_14294	pseudo_transcript_0	0.755962	0.116283	6	6	pseudo_transcript_0	0.423002	-0.00856765	6	6	pseudo_transcript_0	0.702137	-0.00165925	6	6
pseudo_14295	pseudo_transcript_0	0.906512	-0.0280735	7	7	pseudo_transcript_0	0.723281	0.590296	7	7	pseudo_transcript_0	0.590443	0.170248	7	7
pseudo_14296	pseudo_transcript_0	0.20182	0.490354	6	6	pseudo_transcript_0	0.619182	-0.114868	6	6	pseudo_transcript_0	0.297024	0.206841	6	6
pseudo_14297	pseudo_transcript_0	0.541371	-0.0720119	5	5	pseudo_transcript_0	0.793253	-0.215432	5	5	pseudo_transcript_0	0.426573	-0.116527	5	5
pseudo_14298	pseudo_transcript_0	0.093403	-0.227347	3	3	pseudo_transcript_0	0.38326	-0.175039	3	3	pseudo_transcript_0	0.137073	-0.201193	3	3
pseudo_14299	pseudo_transcript_0	0.146476	-0.25333	4	4	pseudo_transcript_0	0.121065	-0.330202	4	4	pseudo_transcript_0	0.0950297	-0.281923	4	4
pseudo_143	pseudo_transcript_0	0.713376	0.0557593	2	2	pseudo_transcript_0	0.148189	0.288543	2	2	pseudo_transcript_0	0.153851	0.172151	2	2
pseudo_1430	pseudo_transcript_0	0.790535	0.0583544	4	4	pseudo_transcript_0	0.290369	-0.126091	4	4	pseudo_transcript_0	0.633992	-0.0703798	4	4
pseudo_14300	pseudo_transcript_0	0.476937	0.218923	4	4	pseudo_transcript_0	0.374204	0.172852	4	4	pseudo_transcript_0	0.219659	0.181152	4	4
pseudo_14301	pseudo_transcript_0	0.966411	0.0543524	4	4	pseudo_transcript_0	0.146114	-0.265261	4	4	pseudo_transcript_0	0.221067	-0.172113	4	4
pseudo_14302	pseudo_transcript_0	0.397209	-0.133279	2	2	pseudo_transcript_0	0.921739	-0.0122333	2	2	pseudo_transcript_0	0.631711	-0.0727563	2	2
pseudo_14303	pseudo_transcript_0	0.651863	-0.115802	4	4	pseudo_transcript_0	0.116224	0.320092	4	4	pseudo_transcript_0	0.37392	0.0945858	4	4
pseudo_14304	pseudo_transcript_0	0.597028	-0.319907	6	6	pseudo_transcript_0	0.28356	0.328874	6	6	pseudo_transcript_0	0.698182	0.0146993	6	6
pseudo_14305	pseudo_transcript_0	0.472076	0.142485	4	4	pseudo_transcript_0	0.731276	-0.00275831	4	4	pseudo_transcript_0	0.497795	0.0392229	4	4
pseudo_14306	pseudo_transcript_0	0.544235	0.121653	7	7	pseudo_transcript_0	0.0647817	-0.169531	7	7	pseudo_transcript_0	0.493786	-0.116122	7	7
pseudo_14307	pseudo_transcript_0	0.247251	0.173747	6	6	pseudo_transcript_0	0.0931749	0.213435	6	6	pseudo_transcript_0	0.0590552	0.20591	6	6
pseudo_14308	pseudo_transcript_0	0.493304	0.282245	7	7	pseudo_transcript_0	0.74635	0.0733222	7	7	pseudo_transcript_0	0.357917	0.0917027	7	7
pseudo_14309	pseudo_transcript_0	0.186572	-0.357978	5	5	pseudo_transcript_0	0.119642	0.288485	5	5	pseudo_transcript_0	0.855785	-0.0261865	5	5
pseudo_1431	pseudo_transcript_0	0.0249915	-0.341122	4	4	pseudo_transcript_1	0.750637	0.0600316	4	4	pseudo_transcript_0	0.0527817	-0.175058	4	4
pseudo_14310	pseudo_transcript_0	0.93469	-0.0411104	6	6	pseudo_transcript_0	0.823958	0.129221	6	6	pseudo_transcript_0	0.994828	0.0425836	6	6
pseudo_14311	pseudo_transcript_1	0.731499	0.0432024	3	3	pseudo_transcript_0	0.147411	0.307118	4	4	pseudo_transcript_0	0.16226	0.166805	4	4
pseudo_14312	pseudo_transcript_0	0.549789	-0.0786902	3	3	pseudo_transcript_0	0.400522	-0.150795	3	3	pseudo_transcript_0	0.217928	-0.114743	3	3
pseudo_14313	pseudo_transcript_0	0.461874	0.146652	4	4	pseudo_transcript_0	0.689295	-0.0522791	4	4	pseudo_transcript_0	0.675134	0.0524668	4	4
pseudo_14314	pseudo_transcript_0	0.576165	0.0547504	4	4	pseudo_transcript_0	0.491293	0.100584	4	4	pseudo_transcript_0	0.351264	0.12632	4	4
pseudo_14315	pseudo_transcript_0	0.468193	-0.05394	6	6	pseudo_transcript_0	0.317812	-0.101924	6	6	pseudo_transcript_0	0.249054	-0.116414	6	6
pseudo_14316	pseudo_transcript_0	0.523091	0.138219	4	4	pseudo_transcript_0	0.373453	0.116307	4	4	pseudo_transcript_0	0.189361	0.123676	4	4
pseudo_14317	pseudo_transcript_0	0.919988	-0.173857	6	6	pseudo_transcript_0	0.883903	-0.00287525	6	6	pseudo_transcript_0	0.894137	-0.0506856	6	6
pseudo_14318	pseudo_transcript_0	0.489061	0.111664	4	4	pseudo_transcript_0	0.0371297	-0.290619	4	4	pseudo_transcript_0	0.445463	-0.0958925	4	4
pseudo_14319	pseudo_transcript_0	0.311936	0.0879946	7	7	pseudo_transcript_0	0.0232183	-0.387157	7	7	pseudo_transcript_0	0.559172	-0.1431	7	7
pseudo_1432	pseudo_transcript_0	0.0384731	-0.388233	6	6	pseudo_transcript_0	0.582671	-0.142835	6	6	pseudo_transcript_0	0.0588507	-0.231923	6	6
pseudo_14320	pseudo_transcript_0	0.983806	-0.00420824	2	2	pseudo_transcript_0	0.678338	-0.0515691	2	2	pseudo_transcript_0	0.77974	-0.0278887	2	2
pseudo_14321	pseudo_transcript_0	0.826261	0.0907715	7	7	pseudo_transcript_0	0.745018	-0.0884551	7	7	pseudo_transcript_0	0.68563	-0.00982724	7	7
pseudo_14322	pseudo_transcript_0	0.714342	-0.0474822	4	4	pseudo_transcript_0	0.945017	-0.0643449	4	4	pseudo_transcript_0	0.891848	-0.0150299	4	4
pseudo_14323	pseudo_transcript_0	0.833109	-0.147109	6	6	pseudo_transcript_0	0.531616	-0.0913783	6	6	pseudo_transcript_0	0.990569	0.102248	6	6
pseudo_14324	pseudo_transcript_0	0.271357	-0.206336	4	4	pseudo_transcript_0	0.142781	-0.227323	4	4	pseudo_transcript_0	0.102469	-0.250562	4	4
pseudo_14325	pseudo_transcript_0	0.0976889	-0.268799	4	4	pseudo_transcript_0	0.746399	-0.0812193	4	4	pseudo_transcript_0	0.231828	-0.128739	4	4
pseudo_14326	pseudo_transcript_0	0.621484	-0.190992	4	4	pseudo_transcript_0	0.2002	0.228014	4	4	pseudo_transcript_0	0.804777	0.0580167	4	4
pseudo_14327	pseudo_transcript_0	0.86546	0.00401467	3	3	pseudo_transcript_0	0.970805	0.00548306	3	3	pseudo_transcript_0	0.918759	0.00474886	3	3
pseudo_14328	pseudo_transcript_0	0.687834	0.314529	6	6	pseudo_transcript_0	0.388633	0.141947	5	5	pseudo_transcript_0	0.431449	0.228238	5	5
pseudo_14329	pseudo_transcript_1	0.787559	-0.0598031	7	7	pseudo_transcript_0	0.0248676	-0.398054	8	8	pseudo_transcript_0	0.250894	-0.286103	8	8
pseudo_1433	pseudo_transcript_0	0.715551	-0.034681	6	6	pseudo_transcript_0	0.587638	0.0683557	6	6	pseudo_transcript_0	0.60753	0.00987677	6	6
pseudo_14330	pseudo_transcript_0	0.127529	-0.51913	7	7	pseudo_transcript_1	0.108224	0.249285	8	8	pseudo_transcript_1	0.134989	0.244461	8	8
pseudo_14331	pseudo_transcript_0	0.0981582	0.477258	4	4	pseudo_transcript_0	0.0643885	-0.269779	4	4	pseudo_transcript_0	0.446021	-0.0164312	4	4
pseudo_14332	pseudo_transcript_0	0.227908	0.268226	6	6	pseudo_transcript_0	0.548718	0.178776	6	6	pseudo_transcript_0	0.21316	0.171284	6	6
pseudo_14333	pseudo_transcript_0	0.594323	0.113932	1	1	pseudo_transcript_0	0.499494	0.135799	1	1	pseudo_transcript_0	0.429369	0.124865	1	1
pseudo_14334	pseudo_transcript_0	0.0791444	-0.292272	5	5	pseudo_transcript_0	0.0678702	-0.330767	5	5	pseudo_transcript_0	0.0189793	-0.282693	5	5
pseudo_14335	pseudo_transcript_0	0.0937554	0.0895163	6	6	pseudo_transcript_0	0.957846	0.0249613	6	6	pseudo_transcript_0	0.275998	0.0811602	6	6
pseudo_14336	pseudo_transcript_0	0.329789	-0.143996	4	4	pseudo_transcript_0	0.747565	0.0462407	3	3	pseudo_transcript_0	0.675771	-0.0317709	3	3
pseudo_14337	pseudo_transcript_0	0.730832	0.397334	6	6	pseudo_transcript_0	0.413158	0.270379	5	5	pseudo_transcript_0	0.539384	0.338975	5	5
pseudo_14338	pseudo_transcript_0	0.693401	-0.0335356	6	6	pseudo_transcript_0	0.396439	0.0869691	6	6	pseudo_transcript_0	0.724888	0.0463596	6	6
pseudo_14339	pseudo_transcript_0	0.832796	-0.0933495	3	3	pseudo_transcript_0	0.892539	-0.0164366	3	3	pseudo_transcript_0	0.864166	-0.054893	3	3
pseudo_1434	pseudo_transcript_0	0.434464	0.172564	4	4	pseudo_transcript_0	0.694795	0.054134	4	4	pseudo_transcript_0	0.499575	0.0871096	4	4
pseudo_14340	pseudo_transcript_0	0.164311	0.268018	5	5	pseudo_transcript_0	0.673871	0.0770479	5	5	pseudo_transcript_0	0.114752	0.156426	5	5
pseudo_14341	pseudo_transcript_0	0.954979	-0.0777131	4	4	pseudo_transcript_0	0.974722	-0.175966	4	4	pseudo_transcript_0	0.494837	-0.0851283	4	4
pseudo_14342	pseudo_transcript_0	0.198725	-0.354294	7	7	pseudo_transcript_0	0.988767	-0.166568	7	7	pseudo_transcript_0	0.361992	-0.250411	7	7
pseudo_14343	pseudo_transcript_0	0.534993	-0.21474	7	7	pseudo_transcript_0	0.0130626	-0.378212	7	7	pseudo_transcript_0	0.0500273	-0.330445	7	7
pseudo_14344	pseudo_transcript_0	0.225209	0.196405	5	5	pseudo_transcript_0	0.245024	0.18776	5	5	pseudo_transcript_0	0.181921	0.257036	5	5
pseudo_14345	pseudo_transcript_0	0.0113669	-0.467647	4	4	pseudo_transcript_0	0.128152	-0.207872	4	4	pseudo_transcript_0	0.00939386	-0.325453	4	4
pseudo_14346	pseudo_transcript_0	0.998349	-0.0453172	5	5	pseudo_transcript_0	0.429763	0.123938	5	5	pseudo_transcript_0	0.744829	0.0383509	5	5
pseudo_14347	pseudo_transcript_0	0.767472	-0.0270519	6	6	pseudo_transcript_0	0.778113	0.0461813	6	6	pseudo_transcript_0	0.924967	0.0355937	6	6
pseudo_14348	pseudo_transcript_0	0.28941	-0.181273	2	2	pseudo_transcript_0	0.265432	0.202754	2	2	pseudo_transcript_0	0.957292	0.0107403	2	2
pseudo_14349	pseudo_transcript_0	0.172451	-0.378193	6	6	pseudo_transcript_0	0.499208	0.045395	6	6	pseudo_transcript_0	0.487951	-0.141939	6	6
pseudo_1435	pseudo_transcript_0	0.741876	0.00855803	5	5	pseudo_transcript_0	0.0830307	-0.586388	5	5	pseudo_transcript_0	0.0827203	-0.226196	5	5
pseudo_14350	pseudo_transcript_0	0.0813868	0.389263	4	4	pseudo_transcript_0	0.937972	0.0516786	4	4	pseudo_transcript_0	0.174381	0.22365	4	4
pseudo_14351	pseudo_transcript_0	0.986465	0.0329341	5	5	pseudo_transcript_0	0.445256	-0.191844	5	5	pseudo_transcript_0	0.579865	-0.121869	5	5
pseudo_14352	pseudo_transcript_0	0.159193	0.623673	8	8	pseudo_transcript_0	0.86669	0.412076	8	8	pseudo_transcript_0	0.331736	0.442994	8	8
pseudo_14353	pseudo_transcript_0	0.947977	-0.00248889	4	4	pseudo_transcript_0	0.109043	-0.178705	4	4	pseudo_transcript_0	0.282323	-0.121238	4	4
pseudo_14354	pseudo_transcript_0	0.910061	-0.0417484	5	5	pseudo_transcript_0	0.821976	0.0305778	5	5	pseudo_transcript_0	0.81858	-0.0810692	5	5
pseudo_14355	pseudo_transcript_0	0.210492	0.31533	6	6	pseudo_transcript_0	0.363841	0.310553	7	7	pseudo_transcript_0	0.215129	0.13556	6	6
pseudo_14356	pseudo_transcript_0	0.077549	0.279749	7	7	pseudo_transcript_1	0.548718	0.0306815	6	6	pseudo_transcript_0	0.0786506	0.273489	7	7
pseudo_14357	pseudo_transcript_0	0.35279	-0.160208	4	4	pseudo_transcript_0	0.52991	-0.112457	4	4	pseudo_transcript_0	0.208293	-0.139378	4	4
pseudo_14358	pseudo_transcript_0	0.442501	0.0827344	5	5	pseudo_transcript_0	0.811619	-0.0309063	5	5	pseudo_transcript_0	0.683749	0.0488883	5	5
pseudo_14359	pseudo_transcript_0	0.674025	0.0553837	3	3	pseudo_transcript_0	0.0162318	-0.409839	3	3	pseudo_transcript_0	0.0630061	-0.177228	3	3
pseudo_1436	pseudo_transcript_0	0.423661	-0.111622	4	4	pseudo_transcript_0	0.770869	-0.0079829	4	4	pseudo_transcript_0	0.604342	-0.0448666	4	4
pseudo_14360	pseudo_transcript_0	0.504601	0.469661	6	6	pseudo_transcript_0	0.35546	-0.0438349	6	6	pseudo_transcript_0	0.595585	0.159318	6	6
pseudo_14361	pseudo_transcript_0	0.27942	-0.2004	5	5	pseudo_transcript_0	0.734793	0.0510882	5	5	pseudo_transcript_0	0.521315	-0.0746558	5	5
pseudo_14362	pseudo_transcript_0	0.820481	-0.0472252	1	1	pseudo_transcript_0	0.52592	-0.107847	1	1	pseudo_transcript_0	0.57534	-0.0775362	1	1
pseudo_14363	pseudo_transcript_1	0.0102549	-0.440105	6	6	pseudo_transcript_1	0.607711	-0.0390572	5	5	pseudo_transcript_1	0.203601	-0.249432	5	5
pseudo_14364	pseudo_transcript_1	0.432291	-0.139341	4	4	pseudo_transcript_1	0.280775	-0.159512	3	3	pseudo_transcript_1	0.16761	-0.129248	3	3
pseudo_14365	pseudo_transcript_1	0.449869	0.130803	6	6	pseudo_transcript_1	0.262599	-0.0419001	6	6	pseudo_transcript_0	0.543898	-0.0769073	8	8
pseudo_14366	pseudo_transcript_0	0.484778	-0.373281	2	2	pseudo_transcript_0	0.63098	-0.0823921	1	1	pseudo_transcript_0	0.808606	0.0363547	1	1
pseudo_14367	pseudo_transcript_0	0.826337	-0.148688	6	6	pseudo_transcript_0	0.92245	-0.0121113	6	6	pseudo_transcript_0	0.969889	0.0129164	6	6
pseudo_14368	pseudo_transcript_0	0.850612	-0.0797119	4	4	pseudo_transcript_0	0.00505757	0.367528	4	4	pseudo_transcript_0	0.129708	0.227779	4	4
pseudo_14369	pseudo_transcript_0	0.744247	0.0521731	4	4	pseudo_transcript_0	0.473284	-0.103272	4	4	pseudo_transcript_0	0.819273	-0.0255497	4	4
pseudo_1437	pseudo_transcript_0	0.453979	-0.069327	3	3	pseudo_transcript_0	0.80571	-0.0144919	3	3	pseudo_transcript_0	0.463311	-0.0419095	3	3
pseudo_14370	pseudo_transcript_0	0.796469	-0.170974	6	6	pseudo_transcript_0	0.832256	0.0434579	6	6	pseudo_transcript_0	0.614481	-0.0166882	6	6
pseudo_14371	pseudo_transcript_0	0.507144	-0.0823553	5	5	pseudo_transcript_0	0.283861	0.258884	5	5	pseudo_transcript_0	0.779856	0.0891643	5	5
pseudo_14372	pseudo_transcript_0	0.239622	-0.237325	6	6	pseudo_transcript_0	0.543912	-0.0781013	6	6	pseudo_transcript_0	0.25601	-0.104244	6	6
pseudo_14373	pseudo_transcript_0	0.103184	0.307426	3	3	pseudo_transcript_0	0.136	-0.169455	3	3	pseudo_transcript_0	0.485985	0.0689852	3	3
pseudo_14374	pseudo_transcript_0	0.106531	0.215569	6	6	pseudo_transcript_0	0.979067	-0.0402127	6	6	pseudo_transcript_0	0.333374	0.0956837	6	6
pseudo_14375	pseudo_transcript_0	0.76166	-0.114027	5	5	pseudo_transcript_0	0.184338	0.348026	6	6	pseudo_transcript_0	0.828335	0.021099	5	5
pseudo_14376	pseudo_transcript_0	0.607823	0.00928498	4	4	pseudo_transcript_0	0.334055	-0.132557	4	4	pseudo_transcript_0	0.891109	-0.0694054	4	4
pseudo_14377	pseudo_transcript_0	0.699207	0.046893	4	4	pseudo_transcript_0	0.0685277	0.211498	4	4	pseudo_transcript_0	0.235128	0.127234	4	4
pseudo_14378	pseudo_transcript_0	0.499754	-0.176894	5	5	pseudo_transcript_0	0.0410569	-0.346728	5	5	pseudo_transcript_0	0.0372764	-0.251499	5	5
pseudo_14379	pseudo_transcript_0	0.363975	-0.172847	6	6	pseudo_transcript_0	0.213833	-0.208557	6	6	pseudo_transcript_0	0.111579	-0.147365	6	6
pseudo_1438	pseudo_transcript_0	0.72067	-0.0427854	3	3	pseudo_transcript_0	0.787433	0.0375308	3	3	pseudo_transcript_0	0.969436	-0.00262727	3	3
pseudo_14380	pseudo_transcript_0	0.841554	-0.0788667	4	4	pseudo_transcript_0	0.101827	0.286486	4	4	pseudo_transcript_0	0.307294	0.123768	4	4
pseudo_14381	pseudo_transcript_0	0.360695	0.217985	5	5	pseudo_transcript_0	0.0558075	0.511606	5	5	pseudo_transcript_0	0.0510928	0.307633	5	5
pseudo_14382	pseudo_transcript_0	0.62436	0.0539746	7	7	pseudo_transcript_0	0.537702	-0.364878	7	7	pseudo_transcript_0	0.76608	-0.105673	7	7
pseudo_14383	pseudo_transcript_0	0.50596	0.101359	7	7	pseudo_transcript_0	0.218126	-0.25503	7	7	pseudo_transcript_0	0.818288	-0.0123753	7	7
pseudo_14384	pseudo_transcript_0	0.116071	-0.254708	4	4	pseudo_transcript_0	0.308598	0.20348	4	4	pseudo_transcript_0	0.807671	-0.00971014	4	4
pseudo_14385	pseudo_transcript_0	0.857806	-0.0172136	5	5	pseudo_transcript_0	0.75719	-0.0625803	5	5	pseudo_transcript_0	0.886709	-0.0897	5	5
pseudo_14386	pseudo_transcript_0	0.134472	0.282653	8	8	pseudo_transcript_0	0.738566	0.169779	8	8	pseudo_transcript_0	0.176964	0.258746	8	8
pseudo_14387	pseudo_transcript_1	0.493466	0.135544	5	5	pseudo_transcript_0	0.258278	-0.149414	4	4	pseudo_transcript_1	0.65877	0.0991891	5	5
pseudo_14388	pseudo_transcript_0	0.760399	-0.0739751	5	5	pseudo_transcript_0	0.486525	0.146548	5	5	pseudo_transcript_0	0.896618	0.110994	5	5
pseudo_14389	pseudo_transcript_0	0.801244	0.329893	3	3	pseudo_transcript_0	0.567605	-0.0671113	3	3	pseudo_transcript_0	0.503721	0.131391	3	3
pseudo_1439	pseudo_transcript_0	0.877171	0.0290703	4	4	pseudo_transcript_0	0.407379	-0.0671459	4	4	pseudo_transcript_0	0.739733	-0.044434	4	4
pseudo_14390	pseudo_transcript_0	0.53671	0.127729	1	1	pseudo_transcript_0	0.529578	0.127531	1	1	pseudo_transcript_0	0.423929	0.12763	1	1
pseudo_14391	pseudo_transcript_0	0.229075	-0.247833	6	6	pseudo_transcript_0	0.119966	-0.501096	6	6	pseudo_transcript_0	0.0198826	-0.247767	6	6
pseudo_14392	pseudo_transcript_0	0.624287	0.0107193	6	6	pseudo_transcript_0	0.473964	0.0643282	6	6	pseudo_transcript_0	0.932845	0.00952283	6	6
pseudo_14393	pseudo_transcript_0	0.0820863	0.261846	5	5	pseudo_transcript_0	0.398102	-0.241092	5	5	pseudo_transcript_0	0.557199	0.06319	5	5
pseudo_14394	pseudo_transcript_0	0.446254	-0.247851	6	6	pseudo_transcript_0	0.0688227	0.43725	6	6	pseudo_transcript_0	0.76761	0.107231	6	6
pseudo_14395	pseudo_transcript_0	0.712286	-0.0518622	3	3	pseudo_transcript_0	0.152862	-0.234084	3	3	pseudo_transcript_0	0.146135	-0.142973	3	3
pseudo_14396	pseudo_transcript_0	0.848463	0.105734	6	6	pseudo_transcript_0	0.344871	-0.178077	6	6	pseudo_transcript_0	0.56969	-0.0907856	6	6
pseudo_14397	pseudo_transcript_1	0.441296	0.153486	4	4	pseudo_transcript_1	0.186017	-0.181422	4	4	pseudo_transcript_0	0.602371	-0.0178718	5	5
pseudo_14398	pseudo_transcript_0	0.600057	-0.0746082	3	3	pseudo_transcript_1	0.220551	0.173293	4	4	pseudo_transcript_0	0.686059	0.0431943	3	3
pseudo_14399	pseudo_transcript_0	0.154978	0.272379	5	5	pseudo_transcript_0	0.0192035	-0.423269	4	4	pseudo_transcript_0	0.426202	-0.104021	4	4
pseudo_144	pseudo_transcript_1	0.725476	0.0104246	3	3	pseudo_transcript_0	0.225149	0.214057	4	4	pseudo_transcript_0	0.568974	0.0566086	4	4
pseudo_1440	pseudo_transcript_0	0.513791	0.361748	5	5	pseudo_transcript_0	0.00453422	-0.547194	5	5	pseudo_transcript_0	0.288406	-0.132007	5	5
pseudo_14400	pseudo_transcript_0	0.826925	0.0847614	6	6	pseudo_transcript_0	0.228195	0.035957	5	5	pseudo_transcript_0	0.456817	-0.0213174	5	5
pseudo_14401	pseudo_transcript_0	0.503706	-0.0223663	5	5	pseudo_transcript_0	0.759727	0.0235929	5	5	pseudo_transcript_0	0.665435	0.0411444	5	5
pseudo_14402	pseudo_transcript_0	0.323626	-0.125594	4	4	pseudo_transcript_0	0.107101	-0.302107	4	4	pseudo_transcript_0	0.16226	-0.190259	4	4
pseudo_14403	pseudo_transcript_0	0.497393	0.204627	6	6	pseudo_transcript_0	0.00355536	0.490832	6	6	pseudo_transcript_0	0.00921829	0.268996	6	6
pseudo_14404	pseudo_transcript_0	0.380594	0.149615	5	5	pseudo_transcript_0	0.248594	-0.251462	5	5	pseudo_transcript_0	0.995	-0.0229168	5	5
pseudo_14405	pseudo_transcript_0	0.0630105	0.27587	5	5	pseudo_transcript_0	0.377948	-0.149913	5	5	pseudo_transcript_0	0.476251	0.0974722	5	5
pseudo_14406	pseudo_transcript_0	0.0972844	0.29797	6	6	pseudo_transcript_0	0.739335	-0.0175846	6	6	pseudo_transcript_0	0.345323	0.117561	6	6
pseudo_14407	pseudo_transcript_0	0.533724	0.0601001	6	6	pseudo_transcript_0	0.766184	-0.188272	6	6	pseudo_transcript_0	0.809277	-0.117211	6	6
pseudo_14408	pseudo_transcript_0	0.706319	0.0429063	3	3	pseudo_transcript_0	0.156606	-0.177489	3	3	pseudo_transcript_0	0.517594	-0.0672912	3	3
pseudo_14409	pseudo_transcript_0	0.359544	0.148097	4	4	pseudo_transcript_0	0.491293	-0.0836988	4	4	pseudo_transcript_0	0.729175	0.0370369	4	4
pseudo_1441	pseudo_transcript_0	0.448189	-0.184764	4	4	pseudo_transcript_0	0.536647	-0.0826761	4	4	pseudo_transcript_0	0.306852	-0.0968052	4	4
pseudo_14410	pseudo_transcript_0	0.35279	0.178492	4	4	pseudo_transcript_0	0.564017	0.0900194	4	4	pseudo_transcript_0	0.241827	0.127892	4	4
pseudo_14411	pseudo_transcript_0	0.0851805	-0.3383	2	2	pseudo_transcript_0	0.267702	-0.261428	2	2	pseudo_transcript_0	0.0884307	-0.299864	2	2
pseudo_14412	pseudo_transcript_0	0.25787	-0.189913	2	2	pseudo_transcript_0	0.461429	0.100019	2	2	pseudo_transcript_0	0.678487	-0.044947	2	2
pseudo_14413	pseudo_transcript_0	0.280304	0.200802	3	3	pseudo_transcript_0	0.799883	0.0718711	3	3	pseudo_transcript_0	0.184139	0.136337	3	3
pseudo_14414	pseudo_transcript_0	0.338423	0.195131	6	6	pseudo_transcript_0	0.519216	-0.0288843	6	6	pseudo_transcript_0	0.617163	0.0607232	6	6
pseudo_14415	pseudo_transcript_0	0.27176	-0.203179	4	4	pseudo_transcript_0	0.022004	-0.310711	4	4	pseudo_transcript_0	0.0354623	-0.272655	4	4
pseudo_14416	pseudo_transcript_0	0.580393	0.09056	5	5	pseudo_transcript_0	0.336208	0.241756	5	5	pseudo_transcript_0	0.203898	0.115321	5	5
pseudo_14417	pseudo_transcript_0	0.286246	0.149968	7	7	pseudo_transcript_0	0.731474	-0.0744413	7	7	pseudo_transcript_0	0.720716	0.0377635	7	7
pseudo_14418	pseudo_transcript_1	0.438403	-0.132298	6	6	pseudo_transcript_1	0.329745	0.185893	6	6	pseudo_transcript_0	0.574056	0.150038	4	4
pseudo_14419	pseudo_transcript_0	0.516524	0.185288	7	7	pseudo_transcript_0	0.0237795	0.475145	7	7	pseudo_transcript_0	0.0107348	0.232382	7	7
pseudo_1442	pseudo_transcript_0	0.768171	-0.0410029	4	4	pseudo_transcript_0	0.226578	0.0793288	4	4	pseudo_transcript_0	0.577882	0.0465649	4	4
pseudo_14420	pseudo_transcript_0	0.858132	0.0260067	2	2	pseudo_transcript_0	0.877902	-0.219734	2	2	pseudo_transcript_0	0.622336	-0.0968637	2	2
pseudo_14421	pseudo_transcript_0	0.479472	0.126394	5	5	pseudo_transcript_0	0.866319	0.0186109	5	5	pseudo_transcript_0	0.720929	0.0782083	5	5
pseudo_14422	pseudo_transcript_0	0.109602	-0.386049	8	8	pseudo_transcript_0	0.022824	-0.42018	8	8	pseudo_transcript_0	0.0131556	-0.349241	8	8
pseudo_14423	pseudo_transcript_0	0.102269	0.357504	4	4	pseudo_transcript_0	0.545902	-0.142485	4	4	pseudo_transcript_0	0.528495	0.0989338	4	4
pseudo_14424	pseudo_transcript_0	0.299048	-0.303973	6	6	pseudo_transcript_1	0.305477	0.175533	3	3	pseudo_transcript_0	0.370843	-0.131421	6	6
pseudo_14425	pseudo_transcript_0	0.257004	0.0648889	7	7	pseudo_transcript_0	0.86169	-0.193974	7	7	pseudo_transcript_0	0.41676	-0.136203	7	7
pseudo_14426	pseudo_transcript_0	0.61842	0.0586409	6	6	pseudo_transcript_0	0.681579	0.155157	6	6	pseudo_transcript_0	0.451876	-0.0634759	6	6
pseudo_14427	pseudo_transcript_0	0.166357	-0.372874	6	6	pseudo_transcript_0	0.166421	-0.234324	6	6	pseudo_transcript_0	0.0551715	-0.308939	6	6
pseudo_14428	pseudo_transcript_0	0.884406	-0.110666	6	6	pseudo_transcript_0	0.420804	-0.0476388	6	6	pseudo_transcript_0	0.835381	-0.118966	6	6
pseudo_14429	pseudo_transcript_0	0.0498898	0.214204	5	5	pseudo_transcript_0	0.397404	-0.170583	5	5	pseudo_transcript_0	0.65998	0.0964344	5	5
pseudo_1443	pseudo_transcript_0	0.800532	0.0981872	4	4	pseudo_transcript_0	0.930561	0.00523802	4	4	pseudo_transcript_0	0.721464	0.0483991	4	4
pseudo_14430	pseudo_transcript_0	0.129078	0.312195	5	5	pseudo_transcript_0	0.0203836	0.310683	5	5	pseudo_transcript_0	0.0137811	0.284299	5	5
pseudo_14431	pseudo_transcript_0	0.301893	-0.305533	4	4	pseudo_transcript_0	0.0901068	-0.243647	3	3	pseudo_transcript_0	0.127101	-0.135638	3	3
pseudo_14432	pseudo_transcript_0	0.646792	0.0839998	7	7	pseudo_transcript_0	0.154635	0.418515	7	7	pseudo_transcript_0	0.133919	0.198609	7	7
pseudo_14433	pseudo_transcript_0	0.0822803	0.231685	4	4	pseudo_transcript_1	0.0864682	0.839693	1	1	pseudo_transcript_1	0.0847739	0.886542	1	1
pseudo_14434	pseudo_transcript_0	0.854963	0.023639	3	3	pseudo_transcript_0	0.803628	0.178538	3	3	pseudo_transcript_0	0.477915	0.101089	3	3
pseudo_14435	pseudo_transcript_0	0.829638	-0.0400906	5	5	pseudo_transcript_0	0.0683108	-0.23515	5	5	pseudo_transcript_0	0.169918	-0.157056	5	5
pseudo_14436	pseudo_transcript_0	0.392694	0.0874585	8	8	pseudo_transcript_0	0.556852	0.122018	8	8	pseudo_transcript_0	0.288366	0.0623395	8	8
pseudo_14437	pseudo_transcript_0	0.263206	-0.38605	8	8	pseudo_transcript_0	0.759981	0.186846	7	7	pseudo_transcript_0	0.978321	-0.0642986	7	7
pseudo_14438	pseudo_transcript_0	0.0513559	0.317942	5	5	pseudo_transcript_1	0.697147	-0.0483383	5	5	pseudo_transcript_0	0.120834	0.22151	5	5
pseudo_14439	pseudo_transcript_0	0.413568	-0.127927	5	5	pseudo_transcript_0	0.474858	-0.186793	5	5	pseudo_transcript_0	0.266601	-0.124497	5	5
pseudo_1444	pseudo_transcript_0	0.834582	0.102126	6	6	pseudo_transcript_0	0.511848	-0.0667208	6	6	pseudo_transcript_0	0.934058	-0.0439688	6	6
pseudo_14440	pseudo_transcript_0	0.0828324	-0.395665	2	2	pseudo_transcript_0	0.364614	-0.180693	2	2	pseudo_transcript_0	0.0383286	-0.288179	2	2
pseudo_14441	pseudo_transcript_0	0.490716	-0.183286	6	6	pseudo_transcript_0	0.702618	-0.13967	6	6	pseudo_transcript_0	0.26933	-0.258569	6	6
pseudo_14442	pseudo_transcript_0	0.215379	-0.389371	3	3	pseudo_transcript_0	0.227557	0.169186	3	3	pseudo_transcript_0	0.891398	-0.110092	3	3
pseudo_14443	pseudo_transcript_0	0.776554	0.0167578	7	7	pseudo_transcript_0	0.575735	-0.0574542	7	7	pseudo_transcript_0	0.678381	0.0662768	7	7
pseudo_14444	pseudo_transcript_0	0.477975	-0.266776	6	6	pseudo_transcript_0	0.385203	-0.0803752	5	5	pseudo_transcript_0	0.643122	-0.0533571	5	5
pseudo_14445	pseudo_transcript_0	0.186647	-0.371115	6	6	pseudo_transcript_0	0.808066	0.133502	5	5	pseudo_transcript_0	0.774091	-0.0186672	5	5
pseudo_14446	pseudo_transcript_0	0.330689	0.224921	10	10	pseudo_transcript_0	0.310047	-0.228946	10	10	pseudo_transcript_0	0.885287	0.120962	10	10
pseudo_14447	pseudo_transcript_0	0.0222838	-0.605119	4	4	pseudo_transcript_0	0.15484	0.149752	4	4	pseudo_transcript_0	0.122308	-0.23796	4	4
pseudo_14448	pseudo_transcript_0	0.24747	-0.292012	5	5	pseudo_transcript_0	0.828457	-0.055444	4	4	pseudo_transcript_0	0.622718	-0.0666662	4	4
pseudo_14449	pseudo_transcript_0	0.7282	0.0749209	4	4	pseudo_transcript_0	0.402385	-0.161099	4	4	pseudo_transcript_0	0.755308	-0.0899832	4	4
pseudo_1445	pseudo_transcript_0	0.7314	0.123626	6	6	pseudo_transcript_0	0.244517	0.175493	5	5	pseudo_transcript_0	0.594246	0.0327741	5	5
pseudo_14450	pseudo_transcript_0	0.458142	-0.0306685	5	5	pseudo_transcript_0	0.331207	-0.129823	5	5	pseudo_transcript_0	0.293368	-0.0740707	5	5
pseudo_14451	pseudo_transcript_0	0.0809278	0.279086	5	5	pseudo_transcript_0	0.199367	0.202142	5	5	pseudo_transcript_0	0.0519945	0.240614	5	5
pseudo_14452	pseudo_transcript_0	0.565162	-0.0379189	4	4	pseudo_transcript_0	0.559305	-0.1198	4	4	pseudo_transcript_0	0.78819	-0.0351975	4	4
pseudo_14453	pseudo_transcript_0	0.660346	0.170297	5	5	pseudo_transcript_0	0.0974122	-0.302342	5	5	pseudo_transcript_0	0.524577	-0.06051	5	5
pseudo_14454	pseudo_transcript_0	0.686627	0.0801524	5	5	pseudo_transcript_0	0.676002	0.00868468	5	5	pseudo_transcript_0	0.69236	0.00102485	5	5
pseudo_14455	pseudo_transcript_0	0.163662	0.261668	4	4	pseudo_transcript_0	0.0641816	-0.238	3	3	pseudo_transcript_0	0.894812	0.0118339	3	3
pseudo_14456	pseudo_transcript_0	0.600097	-0.176808	5	5	pseudo_transcript_0	0.146373	0.281697	4	4	pseudo_transcript_0	0.223901	0.147976	4	4
pseudo_14457	pseudo_transcript_0	0.540704	-0.0101114	4	4	pseudo_transcript_0	0.014042	0.326326	4	4	pseudo_transcript_0	0.117415	0.262173	4	4
pseudo_14458	pseudo_transcript_0	0.302399	0.158376	6	6	pseudo_transcript_0	0.902244	0.104734	6	6	pseudo_transcript_0	0.302712	0.0572564	6	6
pseudo_14459	pseudo_transcript_0	0.815659	0.158027	7	7	pseudo_transcript_0	0.768303	-0.272261	7	7	pseudo_transcript_0	0.500494	0.00241698	7	7
pseudo_1446	pseudo_transcript_0	0.98337	-0.0200035	3	3	pseudo_transcript_0	0.961366	0.0339789	3	3	pseudo_transcript_0	0.919616	0.0069877	3	3
pseudo_14460	pseudo_transcript_0	0.240437	0.440337	5	5	pseudo_transcript_0	0.527597	0.174098	5	5	pseudo_transcript_0	0.139922	0.341461	5	5
pseudo_14461	pseudo_transcript_0	0.146347	0.2927	4	4	pseudo_transcript_0	0.136537	-0.174285	4	4	pseudo_transcript_0	0.96534	0.0152838	4	4
pseudo_14462	pseudo_transcript_0	0.021896	0.386753	7	7	pseudo_transcript_0	0.333092	-0.0641947	7	7	pseudo_transcript_0	0.323594	0.253516	7	7
pseudo_14463	pseudo_transcript_0	0.14107	-0.29609	5	5	pseudo_transcript_0	0.703322	0.0720735	5	5	pseudo_transcript_0	0.387814	-0.0717707	5	5
pseudo_14464	pseudo_transcript_0	0.376785	-0.280804	5	5	pseudo_transcript_0	0.0839227	-0.487624	5	5	pseudo_transcript_0	0.0452303	-0.384214	5	5
pseudo_14465	pseudo_transcript_0	0.826043	-0.000312365	6	6	pseudo_transcript_0	0.575128	-0.192575	6	6	pseudo_transcript_0	0.558869	-0.113521	6	6
pseudo_14466	pseudo_transcript_0	0.436644	-0.16984	4	4	pseudo_transcript_0	0.441694	0.137571	4	4	pseudo_transcript_0	0.924434	-0.00962033	4	4
pseudo_14467	pseudo_transcript_0	0.53174	0.214896	6	6	pseudo_transcript_0	0.0821078	0.418995	6	6	pseudo_transcript_0	0.114351	0.335174	6	6
pseudo_14468	pseudo_transcript_0	0.168616	-0.274487	4	4	pseudo_transcript_0	0.327106	0.166199	4	4	pseudo_transcript_0	0.995154	0.0339523	4	4
pseudo_14469	pseudo_transcript_0	0.0690794	-0.311657	6	6	pseudo_transcript_0	0.408621	0.13316	6	6	pseudo_transcript_0	0.374524	-0.0741033	6	6
pseudo_1447	pseudo_transcript_0	0.02755	0.4837	3	3	pseudo_transcript_0	0.470783	0.095815	3	3	pseudo_transcript_0	0.066446	0.289758	3	3
pseudo_14470	pseudo_transcript_0	0.244504	0.202033	4	4	pseudo_transcript_0	0.233086	-0.181565	4	4	pseudo_transcript_0	0.868995	0.0128558	4	4
pseudo_14471	pseudo_transcript_0	0.901512	0.0178192	2	2	pseudo_transcript_0	0.833408	0.0432518	2	2	pseudo_transcript_1	0.600225	0.152639	7	7
pseudo_14472	pseudo_transcript_0	0.0436493	-0.3057	7	7	pseudo_transcript_0	0.953409	-0.0329768	7	7	pseudo_transcript_0	0.116225	-0.173057	7	7
pseudo_14473	pseudo_transcript_0	0.556133	0.0723622	7	7	pseudo_transcript_0	0.712495	0.113998	7	7	pseudo_transcript_0	0.525499	-0.0203797	7	7
pseudo_14474	pseudo_transcript_0	0.262534	0.112544	6	6	pseudo_transcript_0	0.316341	-0.126259	6	6	pseudo_transcript_0	0.780456	0.00892818	6	6
pseudo_14475	pseudo_transcript_0	0.844089	0.00420738	4	4	pseudo_transcript_0	0.752405	0.126829	4	4	pseudo_transcript_0	0.511522	0.0340528	4	4
pseudo_14476	pseudo_transcript_0	0.741438	0.0500113	7	7	pseudo_transcript_0	0.717554	0.365517	8	8	pseudo_transcript_0	0.330211	-0.079253	7	7
pseudo_14477	pseudo_transcript_1	0.467725	0.0909976	5	5	pseudo_transcript_1	0.449241	0.0800813	5	5	pseudo_transcript_1	0.351281	0.111206	5	5
pseudo_14478	pseudo_transcript_0	0.742189	-0.0318996	5	5	pseudo_transcript_0	0.422255	0.207892	5	5	pseudo_transcript_0	0.38598	0.079275	5	5
pseudo_14479	pseudo_transcript_0	0.103287	0.394964	7	7	pseudo_transcript_0	0.457056	-0.0936339	7	7	pseudo_transcript_0	0.394055	0.184926	7	7
pseudo_1448	pseudo_transcript_0	0.723192	-0.0469911	5	5	pseudo_transcript_0	0.259698	0.0866852	5	5	pseudo_transcript_0	0.576437	0.0436957	5	5
pseudo_14480	pseudo_transcript_0	0.876363	-0.0189308	5	5	pseudo_transcript_0	0.385887	-0.143714	5	5	pseudo_transcript_0	0.52023	-0.0787218	5	5
pseudo_14481	pseudo_transcript_0	0.0794166	-0.335245	6	6	pseudo_transcript_0	0.298325	0.181739	6	6	pseudo_transcript_0	0.384032	-0.0557837	6	6
pseudo_14482	pseudo_transcript_0	0.486701	-0.111083	5	5	pseudo_transcript_0	0.338306	0.117034	5	5	pseudo_transcript_1	0.498827	-0.0746392	2	2
pseudo_14483	pseudo_transcript_0	0.524087	0.1651	6	6	pseudo_transcript_0	0.188649	0.20023	6	6	pseudo_transcript_0	0.548657	0.114801	6	6
pseudo_14484	pseudo_transcript_0	0.376032	-0.113171	4	4	pseudo_transcript_0	0.819027	-0.0340639	4	4	pseudo_transcript_0	0.447137	-0.0602409	4	4
pseudo_14485	pseudo_transcript_0	0.463377	-0.111693	3	3	pseudo_transcript_0	0.493592	-0.0849584	3	3	pseudo_transcript_0	0.324148	-0.0983254	3	3
pseudo_14486	pseudo_transcript_0	0.536605	-0.0720534	7	7	pseudo_transcript_0	0.373969	-0.0292742	7	7	pseudo_transcript_0	0.248344	-0.000556657	7	7
pseudo_14487	pseudo_transcript_0	0.996038	-0.168826	5	5	pseudo_transcript_0	0.612967	0.142699	5	5	pseudo_transcript_0	0.857753	0.0125787	5	5
pseudo_14488	pseudo_transcript_0	0.435008	0.124294	4	4	pseudo_transcript_0	0.88551	-0.0211509	4	4	pseudo_transcript_0	0.635324	0.0548044	4	4
pseudo_14489	pseudo_transcript_0	0.927733	-0.0264352	4	4	pseudo_transcript_0	0.429894	-0.245955	4	4	pseudo_transcript_0	0.375428	-0.139685	4	4
pseudo_1449	pseudo_transcript_0	0.525805	0.0642899	4	4	pseudo_transcript_0	0.691699	-0.0863174	4	4	pseudo_transcript_0	0.863114	0.045519	4	4
pseudo_14490	pseudo_transcript_0	0.960312	0.00813335	2	2	pseudo_transcript_0	0.68899	0.0897179	2	2	pseudo_transcript_0	0.726535	0.0489256	2	2
pseudo_14491	pseudo_transcript_0	0.931743	0.0100079	5	5	pseudo_transcript_0	0.243336	0.350402	5	5	pseudo_transcript_0	0.291453	0.172835	5	5
pseudo_14492	pseudo_transcript_0	0.183519	-0.420725	8	8	pseudo_transcript_0	0.709207	-0.183917	8	8	pseudo_transcript_0	0.121262	-0.0814682	8	8
pseudo_14493	pseudo_transcript_0	0.707114	-0.0569311	3	3	pseudo_transcript_0	0.9854	-0.00977012	3	3	pseudo_transcript_0	0.850608	-0.0333506	3	3
pseudo_14494	pseudo_transcript_0	0.183418	-0.198395	3	3	pseudo_transcript_0	0.440234	-0.0915521	3	3	pseudo_transcript_0	0.167942	-0.144973	3	3
pseudo_14495	pseudo_transcript_0	0.946408	-0.0886118	6	6	pseudo_transcript_0	0.524158	0.0564898	6	6	pseudo_transcript_0	0.845518	-0.0484225	6	6
pseudo_14496	pseudo_transcript_0	0.165823	0.253085	5	5	pseudo_transcript_0	0.265556	0.276381	5	5	pseudo_transcript_0	0.0824248	0.292792	5	5
pseudo_14497	pseudo_transcript_0	0.769239	0.128516	5	5	pseudo_transcript_0	0.0113237	-0.383027	5	5	pseudo_transcript_0	0.0971004	-0.291993	5	5
pseudo_14498	pseudo_transcript_0	0.874469	0.0104365	7	7	pseudo_transcript_0	0.843198	0.156084	7	7	pseudo_transcript_0	0.867982	0.0490439	7	7
pseudo_14499	pseudo_transcript_0	0.55892	0.0818888	4	4	pseudo_transcript_0	0.84812	0.0430343	4	4	pseudo_transcript_0	0.690222	0.0704466	4	4
pseudo_145	pseudo_transcript_0	0.459549	-0.328131	7	7	pseudo_transcript_1	0.211044	0.221044	6	6	pseudo_transcript_0	0.875764	-0.192223	7	7
pseudo_1450	pseudo_transcript_0	0.602977	-0.0895923	4	4	pseudo_transcript_0	0.593009	-0.0315056	4	4	pseudo_transcript_0	0.545751	-0.0555589	4	4
pseudo_14500	pseudo_transcript_0	0.189561	0.0672271	6	6	pseudo_transcript_0	0.688006	0.0850792	6	6	pseudo_transcript_0	0.24408	0.0666039	6	6
pseudo_14501	pseudo_transcript_0	0.944667	-0.0304627	2	2	pseudo_transcript_0	0.992635	0.0104026	2	2	pseudo_transcript_0	0.913134	-0.0100301	2	2
pseudo_14502	pseudo_transcript_0	0.561725	0.0962095	4	4	pseudo_transcript_0	0.119066	0.181714	4	4	pseudo_transcript_0	0.165371	0.126266	4	4
pseudo_14503	pseudo_transcript_0	0.820481	0.0522635	1	1	pseudo_transcript_0	0.73212	-0.0599524	1	1	pseudo_transcript_0	0.975379	-0.00384448	1	1
pseudo_14504	pseudo_transcript_0	0.108262	0.478984	7	7	pseudo_transcript_0	0.749283	0.0547544	7	7	pseudo_transcript_0	0.096964	0.176128	7	7
pseudo_14505	pseudo_transcript_0	0.924222	-0.105371	8	8	pseudo_transcript_0	0.764542	-0.121738	8	8	pseudo_transcript_0	0.971304	-0.00775146	8	8
pseudo_14506	pseudo_transcript_0	0.106613	0.327951	6	6	pseudo_transcript_0	0.407544	0.199001	6	6	pseudo_transcript_0	0.114351	0.316082	6	6
pseudo_14507	pseudo_transcript_0	0.6118	-0.0925522	7	7	pseudo_transcript_0	0.54516	-0.291641	7	7	pseudo_transcript_0	0.281596	-0.129673	7	7
pseudo_14508	pseudo_transcript_0	0.247518	-0.227479	4	4	pseudo_transcript_0	0.235653	-0.0967793	4	4	pseudo_transcript_0	0.183443	-0.172762	4	4
pseudo_14509	pseudo_transcript_0	0.135123	-0.229044	4	4	pseudo_transcript_0	0.846295	0.0209015	4	4	pseudo_transcript_0	0.302449	-0.112326	4	4
pseudo_1451	pseudo_transcript_0	0.371558	0.310313	4	4	pseudo_transcript_0	0.251472	0.16391	4	4	pseudo_transcript_0	0.129472	0.320709	4	4
pseudo_14510	pseudo_transcript_0	0.00492625	0.429621	6	6	pseudo_transcript_0	0.490077	0.087351	6	6	pseudo_transcript_0	0.0497025	0.372302	6	6
pseudo_14511	pseudo_transcript_0	0.899201	0.0137835	3	3	pseudo_transcript_0	0.574921	0.231963	3	3	pseudo_transcript_0	0.47191	0.122873	3	3
pseudo_14512	pseudo_transcript_0	0.526155	0.0795101	3	3	pseudo_transcript_0	0.178453	0.157945	3	3	pseudo_transcript_0	0.200325	0.118728	3	3
pseudo_14513	pseudo_transcript_1	0.390396	0.153253	3	3	pseudo_transcript_1	0.497677	0.0880012	3	3	pseudo_transcript_1	0.325209	0.120627	3	3
pseudo_14514	pseudo_transcript_0	0.858456	0.162555	5	5	pseudo_transcript_0	0.847348	-0.0225202	5	5	pseudo_transcript_0	0.683749	0.0273245	5	5
pseudo_14515	pseudo_transcript_0	0.591207	-0.108774	5	5	pseudo_transcript_0	0.355607	-0.136722	5	5	pseudo_transcript_0	0.230984	-0.0799931	5	5
pseudo_14516	pseudo_transcript_0	0.161981	0.226355	7	7	pseudo_transcript_0	0.252525	0.376979	7	7	pseudo_transcript_0	0.07205	0.288197	7	7
pseudo_14517	pseudo_transcript_0	0.553951	0.110857	4	4	pseudo_transcript_0	0.294642	0.0890461	4	4	pseudo_transcript_0	0.413281	0.100102	4	4
pseudo_14518	pseudo_transcript_0	0.644235	0.0580866	3	3	pseudo_transcript_0	0.130437	0.409585	3	3	pseudo_transcript_0	0.105564	0.233836	3	3
pseudo_14519	pseudo_transcript_0	0.879299	-0.100561	5	5	pseudo_transcript_0	0.114196	0.374106	5	5	pseudo_transcript_0	0.323517	0.17009	5	5
pseudo_1452	pseudo_transcript_0	0.961247	-0.101042	4	4	pseudo_transcript_0	0.50935	0.135127	3	3	pseudo_transcript_0	0.118464	0.151116	3	3
pseudo_14520	pseudo_transcript_0	0.715278	0.500239	8	8	pseudo_transcript_0	0.321176	-0.305031	8	8	pseudo_transcript_0	0.741126	-0.0886495	8	8
pseudo_14521	pseudo_transcript_0	0.251895	0.224457	5	5	pseudo_transcript_0	0.331	0.207682	5	5	pseudo_transcript_0	0.195404	0.248761	5	5
pseudo_14522	pseudo_transcript_0	0.344077	0.142617	2	2	pseudo_transcript_0	0.145252	-0.310957	2	2	pseudo_transcript_0	0.5209	-0.08417	2	2
pseudo_14523	pseudo_transcript_0	0.00901001	0.546988	6	6	pseudo_transcript_1	0.207962	-0.337539	5	5	pseudo_transcript_0	0.0178008	0.26166	6	6
pseudo_14524	pseudo_transcript_0	0.0299513	0.476084	4	4	pseudo_transcript_0	0.887718	0.0389463	4	4	pseudo_transcript_0	0.099555	0.27302	4	4
pseudo_14525	pseudo_transcript_0	0.786408	0.0323143	3	3	pseudo_transcript_0	0.989694	0.00930573	3	3	pseudo_transcript_0	0.813562	0.02081	3	3
pseudo_14526	pseudo_transcript_0	0.390492	0.186903	6	6	pseudo_transcript_0	0.295156	0.326472	6	6	pseudo_transcript_2	0.275041	-0.120427	2	2
pseudo_14527	pseudo_transcript_0	0.186899	0.40632	6	6	pseudo_transcript_0	0.109561	-0.261525	6	6	pseudo_transcript_0	0.971105	0.121962	6	6
pseudo_14528	pseudo_transcript_0	0.276748	-0.191619	3	3	pseudo_transcript_0	0.124787	0.202555	3	3	pseudo_transcript_0	0.954812	0.00546818	3	3
pseudo_14529	pseudo_transcript_0	0.189987	0.340987	1	1	pseudo_transcript_0	0.183501	0.317289	1	1	pseudo_transcript_0	0.127635	0.329138	1	1
pseudo_1453	pseudo_transcript_0	0.0233475	0.173655	7	7	pseudo_transcript_1	0.414272	0.206852	4	4	pseudo_transcript_0	0.0513627	0.0436387	7	7
pseudo_14530	pseudo_transcript_0	0.700886	-0.322049	7	7	pseudo_transcript_0	0.024567	0.412331	6	6	pseudo_transcript_0	0.0161132	0.242465	6	6
pseudo_14531	pseudo_transcript_0	0.0566573	-0.57076	7	7	pseudo_transcript_0	0.364585	-0.317017	7	7	pseudo_transcript_0	0.0402881	-0.372074	7	7
pseudo_14532	pseudo_transcript_0	0.0339595	0.539993	7	7	pseudo_transcript_0	0.314794	0.131227	7	7	pseudo_transcript_0	0.0460405	0.393722	7	7
pseudo_14533	pseudo_transcript_0	0.80869	0.00934125	3	3	pseudo_transcript_0	0.0973785	0.51338	3	3	pseudo_transcript_0	0.224859	0.261361	3	3
pseudo_14534	pseudo_transcript_0	0.0409592	0.702855	4	4	pseudo_transcript_0	0.885142	-0.0953381	4	4	pseudo_transcript_0	0.171728	0.250044	4	4
pseudo_14535	pseudo_transcript_0	0.677541	-0.0522276	3	3	pseudo_transcript_0	0.118439	-0.185945	3	3	pseudo_transcript_0	0.273525	-0.119086	3	3
pseudo_14536	pseudo_transcript_0	0.837575	-0.0410977	4	4	pseudo_transcript_0	0.59559	-0.0680905	4	4	pseudo_transcript_0	0.629339	-0.0490022	4	4
pseudo_14537	pseudo_transcript_0	0.333476	-0.130145	4	4	pseudo_transcript_0	0.569381	-0.0972489	4	4	pseudo_transcript_0	0.274041	-0.12579	4	4
pseudo_14538	pseudo_transcript_0	0.0520525	-0.466875	2	2	pseudo_transcript_0	0.390266	-0.42501	2	2	pseudo_transcript_0	0.0238781	-0.445943	2	2
pseudo_14539	pseudo_transcript_0	0.458142	-0.179056	5	5	pseudo_transcript_0	0.694068	0.0615516	5	5	pseudo_transcript_0	0.812093	-0.0917517	5	5
pseudo_1454	pseudo_transcript_0	0.935458	-0.00489545	4	4	pseudo_transcript_0	0.404484	0.232881	4	4	pseudo_transcript_0	0.444906	0.11763	4	4
pseudo_14540	pseudo_transcript_0	0.964026	-0.0620831	5	5	pseudo_transcript_0	0.333285	-0.0467411	5	5	pseudo_transcript_0	0.483523	-0.0389905	5	5
pseudo_14541	pseudo_transcript_0	0.0020716	0.572271	5	5	pseudo_transcript_0	0.556581	0.162593	5	5	pseudo_transcript_0	0.0544644	0.390298	5	5
pseudo_14542	pseudo_transcript_0	0.34241	0.142561	2	2	pseudo_transcript_0	0.154771	-0.20938	2	2	pseudo_transcript_0	0.729514	-0.0334094	2	2
pseudo_14543	pseudo_transcript_0	0.837065	-0.00521803	5	5	pseudo_transcript_0	0.361058	-0.296296	5	5	pseudo_transcript_0	0.245617	-0.114303	5	5
pseudo_14544	pseudo_transcript_0	0.428931	-0.145127	3	3	pseudo_transcript_0	0.108031	0.308589	3	3	pseudo_transcript_0	0.388178	0.0817307	3	3
pseudo_14545	pseudo_transcript_0	0.284191	-0.217041	6	6	pseudo_transcript_0	0.394959	0.221962	6	6	pseudo_transcript_0	0.771691	-0.0997307	6	6
pseudo_14546	pseudo_transcript_0	0.630309	-0.0875951	7	7	pseudo_transcript_0	0.382732	0.203327	7	7	pseudo_transcript_1	0.812017	0.0350361	4	4
pseudo_14547	pseudo_transcript_0	0.614601	0.0768821	2	2	pseudo_transcript_0	0.943755	0.0161926	2	2	pseudo_transcript_0	0.724551	0.0465373	2	2
pseudo_14548	pseudo_transcript_0	0.128661	-0.462838	5	5	pseudo_transcript_1	0.375294	-0.116768	7	7	pseudo_transcript_0	0.135491	-0.203093	5	5
pseudo_14549	pseudo_transcript_0	0.625658	-0.0797479	5	5	pseudo_transcript_0	0.861077	-0.303	5	5	pseudo_transcript_0	0.670909	-0.094934	5	5
pseudo_1455	pseudo_transcript_0	0.161981	0.246489	7	7	pseudo_transcript_0	0.780432	0.0652987	7	7	pseudo_transcript_0	0.214533	0.139009	7	7
pseudo_14550	pseudo_transcript_0	0.244036	-0.281412	7	7	pseudo_transcript_0	0.830077	0.0608327	8	8	pseudo_transcript_0	0.796422	-0.0342875	7	7
pseudo_14551	pseudo_transcript_0	0.58218	0.0692767	6	6	pseudo_transcript_0	0.197625	-0.250662	6	6	pseudo_transcript_0	0.666847	-0.0782985	6	6
pseudo_14552	pseudo_transcript_0	0.726115	0.00221679	4	4	pseudo_transcript_0	0.18156	0.171082	4	4	pseudo_transcript_0	0.334153	0.124144	4	4
pseudo_14553	pseudo_transcript_0	0.560718	-0.0729917	5	5	pseudo_transcript_0	0.377723	0.156955	5	5	pseudo_transcript_0	0.493488	0.0419816	5	5
pseudo_14554	pseudo_transcript_0	0.327577	-0.263756	5	5	pseudo_transcript_1	0.0312231	0.440458	6	6	pseudo_transcript_1	0.0438906	0.345316	6	6
pseudo_14555	pseudo_transcript_0	0.950564	0.0378736	3	3	pseudo_transcript_0	0.423835	0.107248	3	3	pseudo_transcript_0	0.619166	0.0725608	3	3
pseudo_14556	pseudo_transcript_0	0.907668	-0.0689394	3	3	pseudo_transcript_0	0.0124004	0.427021	3	3	pseudo_transcript_0	0.112233	0.179041	3	3
pseudo_14557	pseudo_transcript_0	0.482821	-0.0552696	5	5	pseudo_transcript_0	0.940877	0.0180416	5	5	pseudo_transcript_0	0.457829	0.00244889	5	5
pseudo_14558	pseudo_transcript_0	0.511416	-0.185724	4	4	pseudo_transcript_0	0.726375	-0.0297914	4	4	pseudo_transcript_0	0.443237	-0.100532	4	4
pseudo_14559	pseudo_transcript_1	0.342077	-0.184552	2	2	pseudo_transcript_0	0.579743	-0.101636	5	5	pseudo_transcript_0	0.345269	-0.101664	5	5
pseudo_1456	pseudo_transcript_0	0.302474	-0.177895	5	5	pseudo_transcript_0	0.923652	0.0117363	5	5	pseudo_transcript_0	0.546031	-0.114861	5	5
pseudo_14560	pseudo_transcript_0	0.747049	0.0695328	4	4	pseudo_transcript_0	0.412409	0.143555	4	4	pseudo_transcript_0	0.41115	0.0851541	4	4
pseudo_14561	pseudo_transcript_1	0.0325835	0.283414	5	5	pseudo_transcript_1	0.0878781	0.384547	5	5	pseudo_transcript_1	0.0163092	0.32527	5	5
pseudo_14562	pseudo_transcript_0	0.187125	-0.311091	5	5	pseudo_transcript_0	0.578318	-0.100247	5	5	pseudo_transcript_0	0.102082	-0.176177	5	5
pseudo_14563	pseudo_transcript_0	0.183847	0.219661	4	4	pseudo_transcript_1	0.587754	-0.143077	5	5	pseudo_transcript_0	0.134994	0.249761	4	4
pseudo_14564	pseudo_transcript_0	0.798745	0.0601075	4	4	pseudo_transcript_0	0.100662	0.421509	4	4	pseudo_transcript_0	0.120734	0.28275	4	4
pseudo_14565	pseudo_transcript_0	0.0893017	0.334088	3	3	pseudo_transcript_0	0.656635	0.0446403	3	3	pseudo_transcript_0	0.10603	0.189364	3	3
pseudo_14566	pseudo_transcript_0	0.141966	0.190387	5	5	pseudo_transcript_0	0.402771	-0.107765	5	5	pseudo_transcript_0	0.646119	0.0558094	5	5
pseudo_14567	pseudo_transcript_0	0.60459	-0.0713927	4	4	pseudo_transcript_0	0.457901	0.0789696	4	4	pseudo_transcript_0	0.61547	0.0105079	4	4
pseudo_14568	pseudo_transcript_0	0.122833	-0.310969	5	5	pseudo_transcript_0	0.615109	-0.0106468	4	4	pseudo_transcript_0	0.419712	-0.15489	4	4
pseudo_14569	pseudo_transcript_0	0.0907614	-0.421809	6	6	pseudo_transcript_0	0.375863	0.13057	7	7	pseudo_transcript_0	0.673515	-0.200387	6	6
pseudo_1457	pseudo_transcript_0	0.285816	0.2001	3	3	pseudo_transcript_0	0.0992402	0.322531	3	3	pseudo_transcript_0	0.0856444	0.261315	3	3
pseudo_14570	pseudo_transcript_0	0.326556	-0.192587	5	5	pseudo_transcript_0	0.775959	-0.0400815	5	5	pseudo_transcript_0	0.347837	-0.106335	5	5
pseudo_14571	pseudo_transcript_0	0.744247	0.0372393	4	4	pseudo_transcript_0	0.0727343	0.380616	4	4	pseudo_transcript_0	0.109741	0.221174	4	4
pseudo_14572	pseudo_transcript_0	0.255102	0.461194	7	7	pseudo_transcript_0	0.848158	0.0131775	7	7	pseudo_transcript_0	0.323594	0.100854	7	7
pseudo_14573	pseudo_transcript_0	0.897509	-0.0819929	3	3	pseudo_transcript_0	0.685671	-0.0428273	3	3	pseudo_transcript_0	0.82783	-0.0624101	3	3
pseudo_14574	pseudo_transcript_0	0.377031	0.191884	4	4	pseudo_transcript_0	0.991449	-0.0698686	4	4	pseudo_transcript_0	0.626687	0.141803	4	4
pseudo_14575	pseudo_transcript_0	0.457642	-0.534544	7	7	pseudo_transcript_0	0.950879	-0.0627984	6	6	pseudo_transcript_0	0.879681	0.0379508	6	6
pseudo_14576	pseudo_transcript_0	0.417122	-0.274434	5	5	pseudo_transcript_0	0.375923	0.149489	5	5	pseudo_transcript_0	0.768339	-0.069248	5	5
pseudo_14577	pseudo_transcript_0	0.717808	-0.0034365	6	6	pseudo_transcript_0	0.190893	-0.155035	5	5	pseudo_transcript_0	0.567912	-0.092856	5	5
pseudo_14578	pseudo_transcript_0	0.58345	0.195771	4	4	pseudo_transcript_0	0.110492	0.211701	4	4	pseudo_transcript_0	0.156444	0.205883	4	4
pseudo_14579	pseudo_transcript_0	0.513502	0.00344826	4	4	pseudo_transcript_0	0.635569	0.355978	4	4	pseudo_transcript_0	0.593305	0.18588	4	4
pseudo_1458	pseudo_transcript_0	0.992749	0.0343704	7	7	pseudo_transcript_0	0.0330479	0.526507	7	7	pseudo_transcript_0	0.0313087	0.233775	7	7
pseudo_14580	pseudo_transcript_0	0.759649	-0.150757	8	8	pseudo_transcript_0	0.607855	-0.0883913	8	8	pseudo_transcript_0	0.538654	-0.157009	8	8
pseudo_14581	pseudo_transcript_0	0.4376	0.243174	5	5	pseudo_transcript_0	0.128504	-0.230582	5	5	pseudo_transcript_0	0.737884	0.0110264	5	5
pseudo_14582	pseudo_transcript_0	0.455981	-0.171992	4	4	pseudo_transcript_0	0.892137	0.0794242	4	4	pseudo_transcript_0	0.89924	-0.046284	4	4
pseudo_14583	pseudo_transcript_0	0.243188	-0.12275	7	7	pseudo_transcript_0	0.321448	-0.261287	7	7	pseudo_transcript_0	0.0836963	-0.219466	7	7
pseudo_14584	pseudo_transcript_0	0.641544	0.0679783	2	2	pseudo_transcript_0	0.124145	0.393825	2	2	pseudo_transcript_0	0.108881	0.230902	2	2
pseudo_14585	pseudo_transcript_0	0.0913395	-0.359245	6	6	pseudo_transcript_0	0.212993	0.178395	6	6	pseudo_transcript_0	0.499504	-0.0580556	6	6
pseudo_14586	pseudo_transcript_0	0.875058	-0.00299574	5	5	pseudo_transcript_0	0.443519	-0.103185	5	5	pseudo_transcript_0	0.558884	-0.0284977	5	5
pseudo_14587	pseudo_transcript_0	0.087237	-0.346276	5	5	pseudo_transcript_0	0.949168	0.00137891	5	5	pseudo_transcript_0	0.160752	-0.0959536	5	5
pseudo_14588	pseudo_transcript_0	0.262387	0.186201	4	4	pseudo_transcript_0	0.766952	-0.0512198	4	4	pseudo_transcript_0	0.461223	0.0773386	4	4
pseudo_14589	pseudo_transcript_0	0.221278	-0.2745	5	5	pseudo_transcript_0	0.548221	0.113341	5	5	pseudo_transcript_0	0.673958	-0.0453287	5	5
pseudo_1459	pseudo_transcript_0	0.875571	0.0733153	7	7	pseudo_transcript_0	0.112749	0.325164	7	7	pseudo_transcript_0	0.220323	0.128341	7	7
pseudo_14590	pseudo_transcript_0	0.166963	0.337107	5	5	pseudo_transcript_0	0.742655	-0.0376569	5	5	pseudo_transcript_0	0.401269	0.149725	5	5
pseudo_14591	pseudo_transcript_0	0.0911223	0.371597	6	6	pseudo_transcript_0	0.315974	-0.170887	6	6	pseudo_transcript_0	0.803373	0.106759	6	6
pseudo_14592	pseudo_transcript_0	0.643053	0.261088	5	5	pseudo_transcript_0	0.420811	0.310493	5	5	pseudo_transcript_0	0.33869	0.357971	5	5
pseudo_14593	pseudo_transcript_0	0.323399	-0.199811	6	6	pseudo_transcript_0	0.177677	0.258726	5	5	pseudo_transcript_1	0.780239	-0.046431	3	3
pseudo_14594	pseudo_transcript_0	0.673684	-0.0826676	4	4	pseudo_transcript_0	0.0467223	0.290011	4	4	pseudo_transcript_0	0.268343	0.157501	4	4
pseudo_14595	pseudo_transcript_1	0.0851528	-0.294585	3	3	pseudo_transcript_1	0.0891914	-0.187993	3	3	pseudo_transcript_1	0.0302533	-0.241289	3	3
pseudo_14596	pseudo_transcript_0	0.243601	-0.197248	5	5	pseudo_transcript_0	0.478471	-0.0960135	5	5	pseudo_transcript_0	0.163007	-0.101736	5	5
pseudo_14597	pseudo_transcript_0	0.347373	0.16115	5	5	pseudo_transcript_0	0.603347	-0.0885282	5	5	pseudo_transcript_0	0.581009	0.0516382	5	5
pseudo_14598	pseudo_transcript_0	0.859327	-0.0502735	4	4	pseudo_transcript_0	0.0786431	-0.291563	4	4	pseudo_transcript_0	0.241827	-0.170918	4	4
pseudo_14599	pseudo_transcript_0	0.556743	0.219755	4	4	pseudo_transcript_0	0.986988	-0.00148964	4	4	pseudo_transcript_0	0.584285	0.121743	4	4
pseudo_146	pseudo_transcript_0	0.729696	0.0932942	6	6	pseudo_transcript_0	0.13776	-0.0305344	6	6	pseudo_transcript_0	0.352385	-0.00976186	6	6
pseudo_1460	pseudo_transcript_0	0.794019	0.0436437	5	5	pseudo_transcript_0	0.214197	0.384724	5	5	pseudo_transcript_0	0.287648	0.187755	5	5
pseudo_14600	pseudo_transcript_0	0.0387859	0.407489	2	2	pseudo_transcript_0	0.0199732	-0.545355	2	2	pseudo_transcript_0	0.494639	-0.0689326	2	2
pseudo_14601	pseudo_transcript_0	0.616824	-0.185106	6	6	pseudo_transcript_0	0.728167	0.220846	6	6	pseudo_transcript_0	0.793949	0.109329	6	6
pseudo_14602	pseudo_transcript_0	0.49381	0.156136	6	6	pseudo_transcript_0	0.330312	-0.197895	6	6	pseudo_transcript_0	0.944371	-0.0832982	6	6
pseudo_14603	pseudo_transcript_0	0.668286	-0.0250596	4	4	pseudo_transcript_0	0.999628	-0.00380963	4	4	pseudo_transcript_0	0.857975	-0.00409058	4	4
pseudo_14604	pseudo_transcript_0	0.298803	0.151109	5	5	pseudo_transcript_0	0.151033	0.159522	6	6	pseudo_transcript_0	0.240223	0.216215	5	5
pseudo_14605	pseudo_transcript_0	0.290851	-0.230363	7	7	pseudo_transcript_0	0.974168	-0.129145	7	7	pseudo_transcript_0	0.268865	-0.0655672	7	7
pseudo_14606	pseudo_transcript_0	0.258272	0.127613	4	4	pseudo_transcript_0	0.105989	0.22851	4	4	pseudo_transcript_0	0.0751233	0.177323	4	4
pseudo_14607	pseudo_transcript_0	0.923184	-0.0914255	8	8	pseudo_transcript_0	0.774605	-0.217895	8	8	pseudo_transcript_0	0.735648	-0.124111	8	8
pseudo_14608	pseudo_transcript_0	0.396759	0.137924	5	5	pseudo_transcript_0	0.87091	-0.0707709	5	5	pseudo_transcript_0	0.546031	0.0427138	5	5
pseudo_14609	pseudo_transcript_0	0.862916	0.0116764	7	7	pseudo_transcript_0	0.98259	0.154737	7	7	pseudo_transcript_0	0.996903	-0.0372301	7	7
pseudo_1461	pseudo_transcript_1	0.402014	0.291472	4	4	pseudo_transcript_0	0.291221	-0.0980045	4	4	pseudo_transcript_1	0.16198	0.176991	4	4
pseudo_14610	pseudo_transcript_0	0.0677053	-0.512093	6	6	pseudo_transcript_0	0.959664	0.0508479	6	6	pseudo_transcript_0	0.10886	-0.202814	6	6
pseudo_14611	pseudo_transcript_0	0.244638	-0.207058	6	6	pseudo_transcript_0	0.724457	0.0275394	6	6	pseudo_transcript_0	0.450502	-0.101208	6	6
pseudo_14612	pseudo_transcript_0	0.0944516	0.255035	3	3	pseudo_transcript_0	0.0891914	-0.227085	3	3	pseudo_transcript_0	0.87351	0.0139752	3	3
pseudo_14613	pseudo_transcript_0	0.686218	-0.0665118	2	2	pseudo_transcript_0	0.661046	-0.0571287	2	2	pseudo_transcript_0	0.59733	-0.0618202	2	2
pseudo_14614	pseudo_transcript_0	0.0538185	0.374982	2	2	pseudo_transcript_0	0.12334	-0.234022	2	2	pseudo_transcript_0	0.498827	0.0704803	2	2
pseudo_14615	pseudo_transcript_0	0.361452	-0.0810572	7	7	pseudo_transcript_0	0.180382	-0.0398687	7	7	pseudo_transcript_0	0.151806	-0.172454	7	7
pseudo_14616	pseudo_transcript_0	0.497622	0.524407	8	8	pseudo_transcript_0	0.43052	0.334962	8	8	pseudo_transcript_0	0.407268	0.293859	8	8
pseudo_14617	pseudo_transcript_0	0.672337	-0.0015041	6	6	pseudo_transcript_0	0.851291	0.10902	6	6	pseudo_transcript_0	0.867665	-0.0226051	6	6
pseudo_14618	pseudo_transcript_0	0.642756	-0.0587312	5	5	pseudo_transcript_0	0.692223	-0.0700279	5	5	pseudo_transcript_0	0.534425	-0.0919316	5	5
pseudo_14619	pseudo_transcript_0	0.0477145	-0.441909	6	6	pseudo_transcript_0	0.54568	0.465339	6	6	pseudo_transcript_0	0.781041	-0.0828159	6	6
pseudo_1462	pseudo_transcript_0	0.0370799	-0.369334	6	6	pseudo_transcript_0	0.188905	0.285913	6	6	pseudo_transcript_0	0.440948	-0.0319135	6	6
pseudo_14620	pseudo_transcript_0	0.393945	-0.263071	7	7	pseudo_transcript_0	0.572378	0.037111	7	7	pseudo_transcript_0	0.609585	-0.0994252	7	7
pseudo_14621	pseudo_transcript_0	0.561259	0.138582	3	3	pseudo_transcript_0	0.260646	-0.134673	3	3	pseudo_transcript_0	0.956532	0.0019546	3	3
pseudo_14622	pseudo_transcript_0	0.0285926	0.418418	7	7	pseudo_transcript_0	0.498291	-0.101025	7	7	pseudo_transcript_0	0.192469	0.100449	7	7
pseudo_14623	pseudo_transcript_0	0.853496	0.105149	6	6	pseudo_transcript_0	0.701208	0.073782	6	6	pseudo_transcript_0	0.984485	-0.0117156	6	6
pseudo_14624	pseudo_transcript_0	0.173243	-0.317735	4	4	pseudo_transcript_1	0.410817	0.161655	4	4	pseudo_transcript_0	0.654599	-0.0496533	3	3
pseudo_14625	pseudo_transcript_0	0.0363227	-0.444035	2	2	pseudo_transcript_0	0.163955	0.317739	2	2	pseudo_transcript_0	0.604692	-0.0631482	2	2
pseudo_14626	pseudo_transcript_0	0.390792	-0.148619	5	5	pseudo_transcript_0	0.785121	0.0580944	6	6	pseudo_transcript_0	0.442291	-0.0492752	5	5
pseudo_14627	pseudo_transcript_0	0.635462	-0.0690806	2	2	pseudo_transcript_0	0.770216	-0.036027	2	2	pseudo_transcript_0	0.601006	-0.0525538	2	2
pseudo_14628	pseudo_transcript_0	0.605559	0.0330622	4	4	pseudo_transcript_0	0.36723	-0.104348	4	4	pseudo_transcript_0	0.642002	-0.0276785	4	4
pseudo_14629	pseudo_transcript_0	0.227673	-0.190062	4	4	pseudo_transcript_0	0.435634	0.101632	4	4	pseudo_transcript_0	0.786033	-0.0568793	4	4
pseudo_1463	pseudo_transcript_0	0.565186	-0.0821531	5	5	pseudo_transcript_0	0.936567	0.047083	5	5	pseudo_transcript_0	0.751161	-0.0420773	5	5
pseudo_14630	pseudo_transcript_0	0.143659	-0.595446	5	5	pseudo_transcript_0	0.225312	0.244315	5	5	pseudo_transcript_1	0.296063	0.0117595	5	5
pseudo_14631	pseudo_transcript_0	0.966264	-0.38299	6	6	pseudo_transcript_0	0.203239	-0.251166	6	6	pseudo_transcript_0	0.466215	-0.2632	6	6
pseudo_14632	pseudo_transcript_0	0.516002	0.0685211	6	6	pseudo_transcript_0	0.977247	0.0660868	6	6	pseudo_transcript_0	0.630651	0.0274579	6	6
pseudo_14633	pseudo_transcript_0	0.885177	0.0971385	5	5	pseudo_transcript_0	0.535799	-0.178652	5	5	pseudo_transcript_0	0.744197	-0.0460659	5	5
pseudo_14634	pseudo_transcript_0	0.149178	-0.385694	5	5	pseudo_transcript_0	0.51434	-0.151182	5	5	pseudo_transcript_0	0.267681	-0.241768	5	5
pseudo_14635	pseudo_transcript_0	0.258857	-0.289538	4	4	pseudo_transcript_0	0.0780903	0.315768	4	4	pseudo_transcript_0	0.994408	0.013115	4	4
pseudo_14636	pseudo_transcript_0	0.690894	-0.284422	6	6	pseudo_transcript_0	0.455386	-0.0515824	6	6	pseudo_transcript_0	0.639349	-0.12151	6	6
pseudo_14637	pseudo_transcript_0	0.195989	-0.331572	5	5	pseudo_transcript_0	0.960786	-0.0234022	5	5	pseudo_transcript_0	0.393811	-0.133638	5	5
pseudo_14638	pseudo_transcript_0	0.450656	-0.133373	5	5	pseudo_transcript_0	0.3515	-0.19014	5	5	pseudo_transcript_0	0.294521	-0.162768	5	5
pseudo_14639	pseudo_transcript_0	0.146507	0.288836	6	6	pseudo_transcript_0	0.204186	0.21685	6	6	pseudo_transcript_0	0.0687724	0.200974	6	6
pseudo_1464	pseudo_transcript_0	0.966628	0.0447815	8	8	pseudo_transcript_0	0.588202	-0.00513505	8	8	pseudo_transcript_0	0.630149	0.0867461	8	8
pseudo_14640	pseudo_transcript_0	0.563229	0.17276	5	5	pseudo_transcript_0	0.128504	-0.260879	5	5	pseudo_transcript_0	0.554397	-0.0525937	5	5
pseudo_14641	pseudo_transcript_0	0.220993	0.223993	6	6	pseudo_transcript_0	0.144541	0.70386	6	6	pseudo_transcript_0	0.0883813	0.493013	6	6
pseudo_14642	pseudo_transcript_0	0.841538	0.15703	7	7	pseudo_transcript_0	0.00857683	-0.394523	7	7	pseudo_transcript_0	0.125001	-0.243032	7	7
pseudo_14643	pseudo_transcript_0	0.102418	0.31208	6	6	pseudo_transcript_0	0.757491	0.0604996	6	6	pseudo_transcript_0	0.209815	0.212965	6	6
pseudo_14644	pseudo_transcript_0	0.707104	-0.0883652	4	4	pseudo_transcript_0	0.182781	-0.220846	4	4	pseudo_transcript_0	0.138942	-0.118747	4	4
pseudo_14645	pseudo_transcript_0	0.340906	-0.289589	6	6	pseudo_transcript_0	0.852137	0.0268328	4	4	pseudo_transcript_0	0.668318	-0.0386827	4	4
pseudo_14646	pseudo_transcript_1	0.247977	0.201248	5	5	pseudo_transcript_0	0.343508	-0.107303	3	3	pseudo_transcript_0	0.297869	-0.104726	3	3
pseudo_14647	pseudo_transcript_0	0.928878	-0.011631	3	3	pseudo_transcript_0	0.14949	-0.174997	3	3	pseudo_transcript_0	0.288943	-0.0933142	3	3
pseudo_14648	pseudo_transcript_0	0.0255049	0.402372	6	6	pseudo_transcript_0	0.158979	0.297538	6	6	pseudo_transcript_0	0.0110435	0.301485	6	6
pseudo_14649	pseudo_transcript_0	0.503178	0.0498439	5	5	pseudo_transcript_1	0.285928	0.141263	4	4	pseudo_transcript_1	0.397459	0.0455701	4	4
pseudo_1465	pseudo_transcript_0	0.193709	0.0992134	5	5	pseudo_transcript_0	0.296399	-0.125546	5	5	pseudo_transcript_0	0.839423	0.03835	5	5
pseudo_14650	pseudo_transcript_0	0.750966	0.242393	7	7	pseudo_transcript_0	0.383648	0.155159	6	6	pseudo_transcript_0	0.871267	-0.0927982	6	6
pseudo_14651	pseudo_transcript_0	0.852761	-0.11138	7	7	pseudo_transcript_0	0.765347	-0.050385	7	7	pseudo_transcript_0	0.662435	0.0944918	7	7
pseudo_14652	pseudo_transcript_0	0.855778	-0.121303	7	7	pseudo_transcript_0	0.882481	-0.112859	7	7	pseudo_transcript_0	0.989582	-0.089597	7	7
pseudo_14653	pseudo_transcript_0	0.102975	0.39897	6	6	pseudo_transcript_0	0.128433	0.385536	6	6	pseudo_transcript_0	0.0453485	0.332769	6	6
pseudo_14654	pseudo_transcript_0	0.832517	-0.0768177	4	4	pseudo_transcript_0	0.621019	0.16436	4	4	pseudo_transcript_0	0.75744	0.0417913	4	4
pseudo_14655	pseudo_transcript_0	0.81953	-0.199883	8	8	pseudo_transcript_0	0.380572	-0.143569	8	8	pseudo_transcript_0	0.290168	-0.0792215	8	8
pseudo_14656	pseudo_transcript_0	0.382395	0.0833766	5	5	pseudo_transcript_0	0.985373	-0.0703671	5	5	pseudo_transcript_0	0.806912	0.047453	5	5
pseudo_14657	pseudo_transcript_0	0.876163	-0.0224976	2	2	pseudo_transcript_0	0.790964	-0.0337148	2	2	pseudo_transcript_0	0.796019	-0.0281062	2	2
pseudo_14658	pseudo_transcript_0	0.176432	-0.270462	5	5	pseudo_transcript_0	0.553508	-0.162673	5	5	pseudo_transcript_0	0.28163	-0.215268	5	5
pseudo_14659	pseudo_transcript_0	0.266946	0.237651	4	4	pseudo_transcript_0	0.739704	0.0797937	4	4	pseudo_transcript_0	0.224613	0.11888	4	4
pseudo_1466	pseudo_transcript_0	0.810347	-0.167311	3	3	pseudo_transcript_0	0.65897	0.0586889	3	3	pseudo_transcript_0	0.863317	-0.0543111	3	3
pseudo_14660	pseudo_transcript_0	0.898006	0.0122315	4	4	pseudo_transcript_0	0.00753101	-0.533388	4	4	pseudo_transcript_0	0.0573992	-0.280105	4	4
pseudo_14661	pseudo_transcript_0	0.0399836	-0.408743	6	6	pseudo_transcript_0	0.432751	-0.124865	6	6	pseudo_transcript_0	0.0550748	-0.304221	6	6
pseudo_14662	pseudo_transcript_0	0.178412	-0.0107578	7	7	pseudo_transcript_0	0.833571	-0.0264045	7	7	pseudo_transcript_0	0.417165	-0.0181622	7	7
pseudo_14663	pseudo_transcript_0	0.467218	-0.0263313	5	5	pseudo_transcript_0	0.891622	0.0126667	5	5	pseudo_transcript_0	0.746094	-0.0251208	5	5
pseudo_14664	pseudo_transcript_0	0.610207	-0.198233	5	5	pseudo_transcript_0	0.00796894	0.384554	5	5	pseudo_transcript_0	0.198887	0.0980984	5	5
pseudo_14665	pseudo_transcript_0	0.971434	0.0125872	3	3	pseudo_transcript_0	0.404151	0.213791	3	3	pseudo_transcript_0	0.383448	0.113189	3	3
pseudo_14666	pseudo_transcript_0	0.984863	-0.0373141	4	4	pseudo_transcript_0	0.824101	0.00335557	4	4	pseudo_transcript_0	0.902939	0.0297389	4	4
pseudo_14667	pseudo_transcript_0	0.972397	-0.0243979	7	7	pseudo_transcript_0	0.76669	-0.160108	7	7	pseudo_transcript_0	0.76016	-0.0259401	7	7
pseudo_14668	pseudo_transcript_0	0.986465	0.079818	5	5	pseudo_transcript_0	0.438085	-0.111914	5	5	pseudo_transcript_0	0.708457	-0.055633	5	5
pseudo_14669	pseudo_transcript_0	0.935591	-0.000136805	6	6	pseudo_transcript_0	0.374172	-0.182036	6	6	pseudo_transcript_0	0.552731	-0.0985858	6	6
pseudo_1467	pseudo_transcript_0	0.321184	-0.274934	6	6	pseudo_transcript_0	0.468188	-0.10829	5	5	pseudo_transcript_0	0.541595	-0.0774952	5	5
pseudo_14670	pseudo_transcript_0	0.690659	-0.120934	4	4	pseudo_transcript_0	0.335689	0.102635	4	4	pseudo_transcript_0	0.523009	-0.0512275	4	4
pseudo_14671	pseudo_transcript_0	0.386131	-0.171832	6	6	pseudo_transcript_0	0.352498	0.217934	6	6	pseudo_transcript_0	0.980227	0.0815681	6	6
pseudo_14672	pseudo_transcript_0	0.320298	0.220885	1	1	pseudo_transcript_0	0.591744	0.103283	1	1	pseudo_transcript_0	0.317425	0.162084	1	1
pseudo_14673	pseudo_transcript_0	0.918986	0.0554909	7	7	pseudo_transcript_0	0.803757	0.11153	7	7	pseudo_transcript_0	0.98001	0.146036	7	7
pseudo_14674	pseudo_transcript_0	0.842846	-0.0681616	6	6	pseudo_transcript_0	0.209659	-0.217842	6	6	pseudo_transcript_0	0.264403	-0.155807	6	6
pseudo_14675	pseudo_transcript_0	0.308596	0.0733069	8	8	pseudo_transcript_0	0.490886	-0.105807	8	8	pseudo_transcript_0	0.88376	0.0541133	8	8
pseudo_14676	pseudo_transcript_0	0.00434189	0.573067	5	5	pseudo_transcript_0	0.575472	0.232876	5	5	pseudo_transcript_0	0.0335583	0.428106	5	5
pseudo_14677	pseudo_transcript_0	0.343178	-0.147	7	7	pseudo_transcript_0	0.581512	0.0350415	7	7	pseudo_transcript_0	0.77796	-0.0174018	7	7
pseudo_14678	pseudo_transcript_0	0.0660421	0.301378	7	7	pseudo_transcript_0	0.326455	0.142198	7	7	pseudo_transcript_0	0.0962558	0.2898	7	7
pseudo_14679	pseudo_transcript_0	0.427767	-0.095463	6	6	pseudo_transcript_0	0.628598	-0.244251	6	6	pseudo_transcript_0	0.376578	-0.139102	6	6
pseudo_1468	pseudo_transcript_0	0.339057	-0.12484	4	4	pseudo_transcript_0	0.105343	-0.251081	3	3	pseudo_transcript_1	0.0754232	0.283867	8	8
pseudo_14680	pseudo_transcript_0	0.645207	0.0467339	4	4	pseudo_transcript_0	0.363528	0.135079	4	4	pseudo_transcript_0	0.326264	0.0858099	4	4
pseudo_14681	pseudo_transcript_0	0.820264	-0.0448488	2	2	pseudo_transcript_0	0.24991	0.160902	2	2	pseudo_transcript_0	0.631711	0.0580263	2	2
pseudo_14682	pseudo_transcript_0	0.628592	-0.113458	5	5	pseudo_transcript_0	0.578888	0.029552	5	5	pseudo_transcript_0	0.919797	0.00691253	5	5
pseudo_14683	pseudo_transcript_0	0.547969	0.093154	6	6	pseudo_transcript_0	0.564544	-0.0204628	6	6	pseudo_transcript_0	0.978402	0.017653	6	6
pseudo_14684	pseudo_transcript_0	0.990426	-0.00496678	5	5	pseudo_transcript_0	0.780113	0.217039	5	5	pseudo_transcript_0	0.688049	0.10232	5	5
pseudo_14685	pseudo_transcript_0	0.532007	-0.128335	7	7	pseudo_transcript_0	0.189596	-0.221398	7	7	pseudo_transcript_0	0.3921	-0.0636851	7	7
pseudo_14686	pseudo_transcript_0	0.263022	-0.0309962	5	5	pseudo_transcript_0	0.48158	0.0958188	5	5	pseudo_transcript_0	0.750527	-0.0140583	5	5
pseudo_14687	pseudo_transcript_0	0.786576	0.0973752	6	6	pseudo_transcript_0	0.209935	-0.237685	6	6	pseudo_transcript_0	0.578001	-0.138441	6	6
pseudo_14688	pseudo_transcript_0	0.577304	-0.0454839	9	9	pseudo_transcript_1	0.433555	0.0259378	7	7	pseudo_transcript_0	0.373142	0.00357421	9	9
pseudo_14689	pseudo_transcript_0	0.0826867	0.115508	8	8	pseudo_transcript_0	0.659412	0.0743344	8	8	pseudo_transcript_0	0.20398	0.252185	8	8
pseudo_1469	pseudo_transcript_0	0.0134295	0.603286	7	7	pseudo_transcript_0	0.845126	-0.0607545	7	7	pseudo_transcript_0	0.0214917	0.320246	7	7
pseudo_14690	pseudo_transcript_0	0.233519	-0.232159	3	3	pseudo_transcript_0	0.562873	-0.064379	3	3	pseudo_transcript_0	0.209579	-0.148269	3	3
pseudo_14691	pseudo_transcript_0	0.0713388	0.419468	3	3	pseudo_transcript_0	0.215357	0.261324	3	3	pseudo_transcript_0	0.0876285	0.340396	3	3
pseudo_14692	pseudo_transcript_0	0.320876	-0.232339	5	5	pseudo_transcript_0	0.186688	0.400478	5	5	pseudo_transcript_0	0.88407	0.0840694	5	5
pseudo_14693	pseudo_transcript_0	0.964616	-0.0252728	3	3	pseudo_transcript_0	0.176034	0.172313	3	3	pseudo_transcript_0	0.631396	0.0735203	3	3
pseudo_14694	pseudo_transcript_0	0.170291	0.581712	5	5	pseudo_transcript_0	0.130188	-0.449436	5	5	pseudo_transcript_0	0.615238	0.0821196	5	5
pseudo_14695	pseudo_transcript_0	0.501983	0.135019	8	8	pseudo_transcript_0	0.355019	0.35155	8	8	pseudo_transcript_0	0.360098	0.302944	8	8
pseudo_14696	pseudo_transcript_0	0.369086	0.165417	4	4	pseudo_transcript_0	0.284667	-0.125791	4	4	pseudo_transcript_0	0.90516	0.0364831	4	4
pseudo_14697	pseudo_transcript_0	0.859127	0.0760484	6	6	pseudo_transcript_0	0.434985	0.138088	6	6	pseudo_transcript_0	0.676301	0.144531	6	6
pseudo_14698	pseudo_transcript_0	0.358958	-0.167996	5	5	pseudo_transcript_0	0.129344	0.442239	5	5	pseudo_transcript_0	0.450272	0.113543	5	5
pseudo_14699	pseudo_transcript_0	0.185333	-0.500695	5	5	pseudo_transcript_0	0.193307	-0.374447	5	5	pseudo_transcript_0	0.0222675	-0.302729	5	5
pseudo_147	pseudo_transcript_0	0.25094	0.367475	4	4	pseudo_transcript_1	0.204225	0.443591	5	5	pseudo_transcript_1	0.272764	0.286931	5	5
pseudo_1470	pseudo_transcript_0	0.573812	0.0871647	2	2	pseudo_transcript_0	0.780823	0.0377789	2	2	pseudo_transcript_0	0.589098	0.0624718	2	2
pseudo_14700	pseudo_transcript_0	0.207984	0.217325	4	4	pseudo_transcript_0	0.519887	0.114219	4	4	pseudo_transcript_0	0.127593	0.155375	4	4
pseudo_14701	pseudo_transcript_0	0.303445	0.300216	5	5	pseudo_transcript_0	0.357782	0.244528	5	5	pseudo_transcript_0	0.166308	0.195251	5	5
pseudo_14702	pseudo_transcript_0	0.659934	-0.0826209	2	2	pseudo_transcript_0	0.220795	0.203973	2	2	pseudo_transcript_0	0.709731	0.0606759	2	2
pseudo_14703	pseudo_transcript_0	0.446938	-0.42189	5	5	pseudo_transcript_0	0.0436829	-0.352301	5	5	pseudo_transcript_0	0.0822774	-0.308531	5	5
pseudo_14704	pseudo_transcript_0	0.170144	-0.228529	2	2	pseudo_transcript_0	0.626541	-0.0594647	2	2	pseudo_transcript_0	0.192996	-0.143997	2	2
pseudo_14705	pseudo_transcript_1	0.734072	0.324384	5	5	pseudo_transcript_0	0.187295	0.174992	3	3	pseudo_transcript_0	0.337022	0.107819	3	3
pseudo_14706	pseudo_transcript_0	0.19536	0.289476	6	6	pseudo_transcript_0	0.0661989	-0.381419	6	6	pseudo_transcript_0	0.717466	-0.0867351	6	6
pseudo_14707	pseudo_transcript_0	0.326964	-0.169085	5	5	pseudo_transcript_0	0.519189	0.144777	5	5	pseudo_transcript_0	0.903232	-0.0671769	5	5
pseudo_14708	pseudo_transcript_1	0.0817219	-0.270539	3	3	pseudo_transcript_0	0.339779	-0.115229	5	5	pseudo_transcript_0	0.117077	-0.210114	5	5
pseudo_14709	pseudo_transcript_1	0.270662	0.323059	6	6	pseudo_transcript_0	0.787019	-0.02774	3	3	pseudo_transcript_1	0.691422	0.0991855	6	6
pseudo_1471	pseudo_transcript_0	0.440414	-0.0641775	6	6	pseudo_transcript_0	0.341193	0.180336	6	6	pseudo_transcript_0	0.974145	0.120068	6	6
pseudo_14710	pseudo_transcript_1	0.225458	0.209076	7	7	pseudo_transcript_0	0.221698	-0.125178	9	9	pseudo_transcript_0	0.521443	-0.122302	9	9
pseudo_14711	pseudo_transcript_0	0.962644	0.108142	7	7	pseudo_transcript_0	0.0895968	-0.554682	7	7	pseudo_transcript_0	0.271011	-0.215008	7	7
pseudo_14712	pseudo_transcript_1	0.498492	-0.205598	9	9	pseudo_transcript_0	0.127044	-0.205787	5	5	pseudo_transcript_0	0.157044	-0.146989	5	5
pseudo_14713	pseudo_transcript_0	0.478253	-0.18529	2	2	pseudo_transcript_1	0.380499	-0.116794	4	4	pseudo_transcript_1	0.274861	-0.127066	4	4
pseudo_14714	pseudo_transcript_0	0.321589	-0.187717	4	4	pseudo_transcript_0	0.912432	0.14243	4	4	pseudo_transcript_0	0.799719	-0.0157265	4	4
pseudo_14715	pseudo_transcript_0	0.660046	0.123814	5	5	pseudo_transcript_0	0.11277	0.203818	5	5	pseudo_transcript_0	0.198887	0.158086	5	5
pseudo_14716	pseudo_transcript_0	0.704334	0.0589526	3	3	pseudo_transcript_0	0.139714	0.28335	3	3	pseudo_transcript_0	0.188817	0.171151	3	3
pseudo_14717	pseudo_transcript_0	0.634287	0.0183734	4	4	pseudo_transcript_0	0.41828	-0.119469	4	4	pseudo_transcript_0	0.65342	-0.0369754	4	4
pseudo_14718	pseudo_transcript_0	0.71428	0.0429927	3	3	pseudo_transcript_0	0.362476	0.21665	3	3	pseudo_transcript_0	0.208797	0.129822	3	3
pseudo_14719	pseudo_transcript_0	0.0698914	-0.531001	6	6	pseudo_transcript_0	0.840826	0.0864551	5	5	pseudo_transcript_0	0.571883	-0.235858	5	5
pseudo_1472	pseudo_transcript_0	0.447926	0.198138	2	2	pseudo_transcript_0	0.96429	0.00888643	1	1	pseudo_transcript_0	0.179577	0.254318	1	1
pseudo_14720	pseudo_transcript_0	0.76459	-0.0729734	6	6	pseudo_transcript_0	0.336393	0.0272401	6	6	pseudo_transcript_0	0.630651	-0.0290219	6	6
pseudo_14721	pseudo_transcript_0	0.980853	0.120182	5	5	pseudo_transcript_0	0.146124	0.422661	5	5	pseudo_transcript_0	0.249032	0.338376	5	5
pseudo_14722	pseudo_transcript_0	0.426078	-0.129097	4	4	pseudo_transcript_0	0.732679	0.0600782	4	4	pseudo_transcript_0	0.729175	-0.0644604	4	4
pseudo_14723	pseudo_transcript_0	0.944606	0.00585507	3	3	pseudo_transcript_0	0.0578722	-0.382334	3	3	pseudo_transcript_0	0.0829277	-0.18824	3	3
pseudo_14724	pseudo_transcript_0	0.736209	-0.0507604	4	4	pseudo_transcript_0	0.770156	0.448445	4	4	pseudo_transcript_0	0.635324	0.198842	4	4
pseudo_14725	pseudo_transcript_0	0.226319	0.0683165	5	5	pseudo_transcript_0	0.711377	-0.0041109	5	5	pseudo_transcript_0	0.257712	0.0240385	5	5
pseudo_14726	pseudo_transcript_0	0.1565	0.325948	8	8	pseudo_transcript_1	0.703631	-0.00524357	5	5	pseudo_transcript_0	0.20896	0.233208	8	8
pseudo_14727	pseudo_transcript_0	0.49931	0.0839283	3	3	pseudo_transcript_0	0.801547	-0.0163098	3	3	pseudo_transcript_0	0.766195	0.0338092	3	3
pseudo_14728	pseudo_transcript_0	0.502528	-0.172319	4	4	pseudo_transcript_0	0.325958	0.193307	4	4	pseudo_transcript_0	0.992917	0.0361471	4	4
pseudo_14729	pseudo_transcript_0	0.433458	0.194161	5	5	pseudo_transcript_0	0.658423	0.0809537	5	5	pseudo_transcript_0	0.306219	0.0972295	5	5
pseudo_1473	pseudo_transcript_0	0.204637	0.366277	6	6	pseudo_transcript_0	0.342352	-0.344506	6	6	pseudo_transcript_0	0.79101	0.0355033	6	6
pseudo_14730	pseudo_transcript_0	0.89489	0.0302766	7	7	pseudo_transcript_0	0.49073	-0.451653	7	7	pseudo_transcript_0	0.965376	-0.314289	7	7
pseudo_14731	pseudo_transcript_0	0.257939	0.256423	5	5	pseudo_transcript_0	0.329758	0.130039	5	5	pseudo_transcript_0	0.17571	0.249725	5	5
pseudo_14732	pseudo_transcript_0	0.432834	-0.211358	4	4	pseudo_transcript_0	0.294428	-0.0756244	4	4	pseudo_transcript_0	0.239579	-0.12184	4	4
pseudo_14733	pseudo_transcript_0	0.75618	-0.0614933	4	4	pseudo_transcript_0	0.23639	0.229073	4	4	pseudo_transcript_0	0.597189	0.0627262	4	4
pseudo_14734	pseudo_transcript_0	0.789698	0.0783642	3	3	pseudo_transcript_0	0.676988	-0.0820228	3	3	pseudo_transcript_0	0.995264	-0.0018293	3	3
pseudo_14735	pseudo_transcript_0	0.739821	-0.189937	8	8	pseudo_transcript_0	0.0135772	-0.414213	8	8	pseudo_transcript_0	0.140236	-0.157343	8	8
pseudo_14736	pseudo_transcript_0	0.335821	0.161057	5	5	pseudo_transcript_0	0.165028	0.175906	5	5	pseudo_transcript_0	0.0976065	0.173696	5	5
pseudo_14737	pseudo_transcript_0	0.873981	0.00431321	6	6	pseudo_transcript_0	0.558903	0.0413887	6	6	pseudo_transcript_0	0.581133	0.092878	6	6
pseudo_14738	pseudo_transcript_0	0.792682	0.066119	6	6	pseudo_transcript_0	0.547704	0.0257304	6	6	pseudo_transcript_0	0.606997	0.0346005	6	6
pseudo_14739	pseudo_transcript_0	0.388057	0.133012	5	5	pseudo_transcript_0	0.959458	-0.104198	5	5	pseudo_transcript_0	0.652733	0.0681149	5	5
pseudo_1474	pseudo_transcript_0	0.459438	0.045659	6	6	pseudo_transcript_0	0.463927	-0.248579	6	6	pseudo_transcript_0	0.41169	-0.10146	6	6
pseudo_14740	pseudo_transcript_0	0.803394	0.0897491	4	4	pseudo_transcript_0	0.534499	0.106635	4	4	pseudo_transcript_0	0.620738	0.079686	4	4
pseudo_14741	pseudo_transcript_0	0.305784	-0.0524211	5	5	pseudo_transcript_0	0.334536	0.0751031	5	5	pseudo_transcript_0	0.754333	0.0166196	5	5
pseudo_14742	pseudo_transcript_0	0.643349	-0.11055	5	5	pseudo_transcript_0	0.329138	-0.0872204	5	5	pseudo_transcript_0	0.392422	-0.0988852	5	5
pseudo_14743	pseudo_transcript_0	0.531777	0.133722	7	7	pseudo_transcript_0	0.0628663	0.400879	7	7	pseudo_transcript_0	0.0728353	0.254894	7	7
pseudo_14744	pseudo_transcript_0	0.399532	0.185813	5	5	pseudo_transcript_0	0.384519	-0.0415376	5	5	pseudo_transcript_0	0.917807	-0.0096066	5	5
pseudo_14745	pseudo_transcript_0	0.666286	0.178973	6	6	pseudo_transcript_0	0.0673294	0.362526	6	6	pseudo_transcript_0	0.52304	0.221079	6	6
pseudo_14746	pseudo_transcript_0	0.942084	0.0100632	4	4	pseudo_transcript_0	0.311708	-0.21998	4	4	pseudo_transcript_0	0.639327	-0.1419	4	4
pseudo_14747	pseudo_transcript_0	0.0252819	0.560318	6	6	pseudo_transcript_0	0.0693459	0.366719	6	6	pseudo_transcript_0	0.0116859	0.438955	6	6
pseudo_14748	pseudo_transcript_0	0.513591	-0.428922	7	7	pseudo_transcript_0	0.669684	0.167477	7	7	pseudo_transcript_0	0.600225	-0.0595728	7	7
pseudo_14749	pseudo_transcript_0	0.774542	0.0571031	4	4	pseudo_transcript_0	0.991821	0.00734382	4	4	pseudo_transcript_0	0.998136	0.00390894	4	4
pseudo_1475	pseudo_transcript_0	0.15583	-0.238524	4	4	pseudo_transcript_0	0.801327	0.0745983	4	4	pseudo_transcript_0	0.383536	-0.0339801	4	4
pseudo_14750	pseudo_transcript_0	0.969363	-0.0205892	4	4	pseudo_transcript_0	0.35498	0.0471353	4	4	pseudo_transcript_0	0.71727	0.0538358	4	4
pseudo_14751	pseudo_transcript_0	0.381594	0.177321	6	6	pseudo_transcript_0	0.282537	-0.0865236	6	6	pseudo_transcript_0	0.935877	0.0629124	6	6
pseudo_14752	pseudo_transcript_0	0.547023	-0.152734	7	7	pseudo_transcript_0	0.409968	0.0397942	7	7	pseudo_transcript_0	0.879103	-0.0247046	7	7
pseudo_14753	pseudo_transcript_0	0.863749	-0.131481	9	9	pseudo_transcript_0	0.648131	0.0285333	9	9	pseudo_transcript_0	0.605805	-0.0937018	9	9
pseudo_14754	pseudo_transcript_0	0.498115	0.159842	4	4	pseudo_transcript_0	0.798087	-0.188451	4	4	pseudo_transcript_0	0.787471	-0.0143046	4	4
pseudo_14755	pseudo_transcript_0	0.072074	-0.502273	2	2	pseudo_transcript_0	0.341714	0.224515	2	2	pseudo_transcript_0	0.205017	-0.138879	2	2
pseudo_14756	pseudo_transcript_0	0.141615	0.184799	3	3	pseudo_transcript_0	0.0533365	0.246527	3	3	pseudo_transcript_0	0.0345263	0.215663	3	3
pseudo_14757	pseudo_transcript_0	0.130824	0.269779	4	4	pseudo_transcript_0	0.926118	0.0290146	4	4	pseudo_transcript_0	0.169686	0.113639	4	4
pseudo_14758	pseudo_transcript_1	0.194524	-0.278536	8	8	pseudo_transcript_1	0.115494	0.119955	8	8	pseudo_transcript_0	0.051649	-0.22503	4	4
pseudo_14759	pseudo_transcript_0	0.649293	-0.0920257	5	5	pseudo_transcript_0	0.565848	0.102499	5	5	pseudo_transcript_0	0.750527	0.0172403	5	5
pseudo_1476	pseudo_transcript_0	0.624779	0.0503518	5	5	pseudo_transcript_0	0.592355	0.0683603	5	5	pseudo_transcript_0	0.241563	-0.031881	5	5
pseudo_14760	pseudo_transcript_1	0.136458	-0.358623	4	4	pseudo_transcript_1	0.342517	0.140933	4	4	pseudo_transcript_0	0.399865	0.268257	5	5
pseudo_14761	pseudo_transcript_0	0.600057	-0.145768	3	3	pseudo_transcript_0	0.0365317	0.273518	3	3	pseudo_transcript_0	0.507862	0.0638751	3	3
pseudo_14762	pseudo_transcript_0	0.0118906	-0.426989	5	5	pseudo_transcript_0	0.142006	0.33225	5	5	pseudo_transcript_0	0.417397	-0.0750175	5	5
pseudo_14763	pseudo_transcript_0	0.774412	-0.181547	7	7	pseudo_transcript_0	0.119198	0.428375	7	7	pseudo_transcript_0	0.394839	0.0931716	7	7
pseudo_14764	pseudo_transcript_0	0.646615	-0.0168759	5	5	pseudo_transcript_0	0.108029	-0.253603	5	5	pseudo_transcript_0	0.462905	-0.135239	5	5
pseudo_14765	pseudo_transcript_0	0.388636	0.154182	4	4	pseudo_transcript_0	0.997397	0.00503234	4	4	pseudo_transcript_0	0.550108	0.0416634	4	4
pseudo_14766	pseudo_transcript_0	0.855858	-0.0560979	5	5	pseudo_transcript_0	0.736992	-0.0489999	5	5	pseudo_transcript_0	0.786918	0.0050287	5	5
pseudo_14767	pseudo_transcript_0	0.806618	-0.0342652	4	4	pseudo_transcript_0	0.637302	-0.0569579	3	3	pseudo_transcript_0	0.750589	-0.0278841	3	3
pseudo_14768	pseudo_transcript_0	0.80745	0.0102294	5	5	pseudo_transcript_0	0.268429	0.116066	5	5	pseudo_transcript_0	0.313785	0.0538758	5	5
pseudo_14769	pseudo_transcript_0	0.626831	0.0532892	5	5	pseudo_transcript_0	0.527597	-0.0527608	5	5	pseudo_transcript_0	0.996333	0.00144032	5	5
pseudo_1477	pseudo_transcript_0	0.386618	-0.18541	7	7	pseudo_transcript_0	0.922148	0.0413251	6	6	pseudo_transcript_0	0.472303	-0.0913146	6	6
pseudo_14770	pseudo_transcript_0	0.438403	-0.105008	6	6	pseudo_transcript_0	0.334675	-0.251302	6	6	pseudo_transcript_0	0.248429	-0.162443	6	6
pseudo_14771	pseudo_transcript_0	0.274383	0.142947	8	8	pseudo_transcript_0	0.791039	0.115749	8	8	pseudo_transcript_0	0.615683	0.14325	8	8
pseudo_14772	pseudo_transcript_0	0.430936	0.0503537	4	4	pseudo_transcript_0	0.311708	0.126873	4	4	pseudo_transcript_0	0.278161	0.160605	4	4
pseudo_14773	pseudo_transcript_0	0.568156	-0.0955107	7	7	pseudo_transcript_0	0.873045	-0.0561897	7	7	pseudo_transcript_0	0.64664	-0.0324608	7	7
pseudo_14774	pseudo_transcript_1	0.187499	0.269242	3	3	pseudo_transcript_1	0.485474	0.129774	3	3	pseudo_transcript_1	0.11544	0.199508	3	3
pseudo_14775	pseudo_transcript_0	0.114195	0.306448	6	6	pseudo_transcript_0	0.645154	0.10197	6	6	pseudo_transcript_0	0.122623	0.208131	6	6
pseudo_14776	pseudo_transcript_0	0.776429	0.137395	6	6	pseudo_transcript_0	0.880602	0.0831635	6	6	pseudo_transcript_0	0.89836	0.0215611	6	6
pseudo_14777	pseudo_transcript_0	0.557054	0.099187	4	4	pseudo_transcript_0	0.422589	0.114418	3	3	pseudo_transcript_0	0.299374	0.106802	3	3
pseudo_14778	pseudo_transcript_0	0.857806	0.041103	5	5	pseudo_transcript_0	0.96776	-0.00119374	5	5	pseudo_transcript_0	0.970338	0.000906316	5	5
pseudo_14779	pseudo_transcript_0	0.314535	0.118904	8	8	pseudo_transcript_0	0.760527	-0.00927876	8	8	pseudo_transcript_0	0.325526	0.0765625	8	8
pseudo_1478	pseudo_transcript_0	0.0828905	0.639694	5	5	pseudo_transcript_0	0.765445	0.278843	5	5	pseudo_transcript_0	0.214195	0.425008	5	5
pseudo_14780	pseudo_transcript_0	0.363528	-0.370603	5	5	pseudo_transcript_0	0.465637	0.169122	5	5	pseudo_transcript_0	0.906542	-0.0665386	5	5
pseudo_14781	pseudo_transcript_0	0.735899	-0.0317092	7	7	pseudo_transcript_0	0.447108	0.065592	7	7	pseudo_transcript_0	0.745156	0.00972077	7	7
pseudo_14782	pseudo_transcript_0	0.345466	-0.250257	5	5	pseudo_transcript_0	0.861732	-0.179057	5	5	pseudo_transcript_0	0.524032	-0.199797	5	5
pseudo_14783	pseudo_transcript_0	0.544692	-0.35099	4	4	pseudo_transcript_0	0.784445	0.224299	4	4	pseudo_transcript_0	0.961616	0.0167854	4	4
pseudo_14784	pseudo_transcript_0	0.422055	-0.141572	4	4	pseudo_transcript_0	0.233818	0.279801	4	4	pseudo_transcript_0	0.666958	0.107708	4	4
pseudo_14785	pseudo_transcript_0	0.359302	0.240195	4	4	pseudo_transcript_0	0.969148	0.0103753	4	4	pseudo_transcript_0	0.688157	0.125285	4	4
pseudo_14786	pseudo_transcript_0	0.773284	0.0305293	3	3	pseudo_transcript_0	0.452768	0.107399	3	3	pseudo_transcript_0	0.566195	0.0689641	3	3
pseudo_14787	pseudo_transcript_0	0.570515	-0.139452	5	5	pseudo_transcript_0	0.247059	0.15922	5	5	pseudo_transcript_0	0.678846	-0.00227764	5	5
pseudo_14788	pseudo_transcript_0	0.426888	0.11478	6	6	pseudo_transcript_0	0.198022	-0.205528	6	6	pseudo_transcript_0	0.996045	-0.00213555	6	6
pseudo_14789	pseudo_transcript_0	0.173668	0.187086	5	5	pseudo_transcript_0	0.0706791	0.409984	5	5	pseudo_transcript_0	0.0263217	0.275305	5	5
pseudo_1479	pseudo_transcript_0	0.836352	0.0930203	6	6	pseudo_transcript_0	0.0536242	-0.360175	6	6	pseudo_transcript_0	0.229575	-0.177588	6	6
pseudo_14790	pseudo_transcript_0	0.805517	-0.0779505	6	6	pseudo_transcript_0	0.888408	-0.11575	6	6	pseudo_transcript_0	0.743843	0.0279461	6	6
pseudo_14791	pseudo_transcript_0	0.0608151	-0.406543	7	7	pseudo_transcript_0	0.345842	0.126709	6	6	pseudo_transcript_1	0.364386	-0.0518347	5	5
pseudo_14792	pseudo_transcript_0	0.11146	0.22331	3	3	pseudo_transcript_0	0.521864	-0.124288	3	3	pseudo_transcript_0	0.619928	0.0495114	3	3
pseudo_14793	pseudo_transcript_0	0.514397	-0.157135	4	4	pseudo_transcript_0	0.624313	0.0755671	4	4	pseudo_transcript_0	0.88004	-0.0822354	4	4
pseudo_14794	pseudo_transcript_0	0.529655	-0.155073	5	5	pseudo_transcript_0	0.393004	0.145837	5	5	pseudo_transcript_0	0.931746	0.0795896	5	5
pseudo_14795	pseudo_transcript_0	0.116731	0.308708	5	5	pseudo_transcript_0	0.981052	0.0940991	5	5	pseudo_transcript_0	0.347837	0.210853	5	5
pseudo_14796	pseudo_transcript_0	0.495034	0.165013	5	5	pseudo_transcript_0	0.252546	-0.074538	5	5	pseudo_transcript_0	0.799802	0.0385058	5	5
pseudo_14797	pseudo_transcript_0	0.3434	-0.19327	6	6	pseudo_transcript_0	0.61116	-0.126064	6	6	pseudo_transcript_0	0.262125	-0.204979	6	6
pseudo_14798	pseudo_transcript_0	0.805792	0.0320064	3	3	pseudo_transcript_0	0.574921	0.0706082	3	3	pseudo_transcript_0	0.580156	0.0513073	3	3
pseudo_14799	pseudo_transcript_0	0.440862	-0.338776	6	6	pseudo_transcript_0	0.147069	0.251496	6	6	pseudo_transcript_0	0.694236	-0.0567773	6	6
pseudo_148	pseudo_transcript_0	0.636969	-0.0767778	3	3	pseudo_transcript_0	0.61973	0.0539412	3	3	pseudo_transcript_0	0.904209	-0.0114183	3	3
pseudo_1480	pseudo_transcript_0	0.393539	-0.106176	5	5	pseudo_transcript_0	0.117186	-0.289743	5	5	pseudo_transcript_0	0.10873	-0.21255	5	5
pseudo_14800	pseudo_transcript_0	0.77238	0.157727	6	6	pseudo_transcript_0	0.100197	0.314777	6	6	pseudo_transcript_0	0.339122	0.306235	6	6
pseudo_14801	pseudo_transcript_0	0.839652	0.190741	5	5	pseudo_transcript_0	0.308819	0.144511	4	4	pseudo_transcript_0	0.516342	0.161834	4	4
pseudo_14802	pseudo_transcript_0	0.447561	-0.24771	3	3	pseudo_transcript_0	0.270559	0.2095	2	2	pseudo_transcript_0	0.222546	0.142524	2	2
pseudo_14803	pseudo_transcript_0	0.840483	-0.120578	6	6	pseudo_transcript_0	0.0594828	-0.268834	6	6	pseudo_transcript_0	0.300927	-0.225247	6	6
pseudo_14804	pseudo_transcript_0	0.385303	-0.143192	6	6	pseudo_transcript_0	0.813909	-0.0827549	6	6	pseudo_transcript_0	0.395804	-0.105254	6	6
pseudo_14805	pseudo_transcript_0	0.434494	0.0905351	8	8	pseudo_transcript_0	0.548924	0.164146	8	8	pseudo_transcript_0	0.36742	0.103411	8	8
pseudo_14806	pseudo_transcript_0	0.149601	0.216936	3	3	pseudo_transcript_0	0.813636	0.0499179	3	3	pseudo_transcript_0	0.152839	0.133427	3	3
pseudo_14807	pseudo_transcript_0	0.501471	0.169779	6	6	pseudo_transcript_0	0.17018	-0.127947	6	6	pseudo_transcript_0	0.925572	-0.108356	6	6
pseudo_14808	pseudo_transcript_0	0.772466	0.0483928	3	3	pseudo_transcript_0	0.0986897	-0.352918	3	3	pseudo_transcript_0	0.39895	-0.152263	3	3
pseudo_14809	pseudo_transcript_0	0.432845	-0.184645	6	6	pseudo_transcript_0	0.876704	0.0325319	6	6	pseudo_transcript_0	0.396653	-0.0463522	6	6
pseudo_1481	pseudo_transcript_0	0.357123	-0.181536	4	4	pseudo_transcript_0	0.120395	-0.20456	4	4	pseudo_transcript_0	0.129236	-0.207626	4	4
pseudo_14810	pseudo_transcript_0	0.870928	-0.0013676	3	3	pseudo_transcript_0	0.783295	-0.0840598	3	3	pseudo_transcript_0	0.959972	-0.0427137	3	3
pseudo_14811	pseudo_transcript_0	0.724033	0.0916459	4	4	pseudo_transcript_0	0.390347	0.0966653	3	3	pseudo_transcript_0	0.829513	0.0270222	3	3
pseudo_14812	pseudo_transcript_0	0.871209	0.148728	8	8	pseudo_transcript_0	0.967182	-0.15092	8	8	pseudo_transcript_0	0.878552	0.0105418	8	8
pseudo_14813	pseudo_transcript_0	0.566306	-0.206412	5	5	pseudo_transcript_0	0.14845	0.329589	5	5	pseudo_transcript_0	0.546587	0.0473701	5	5
pseudo_14814	pseudo_transcript_0	0.56936	-0.0907808	2	2	pseudo_transcript_0	0.0885484	-0.401596	2	2	pseudo_transcript_0	0.0707824	-0.246188	2	2
pseudo_14815	pseudo_transcript_0	0.874618	0.0611012	4	4	pseudo_transcript_0	0.633908	-0.064383	4	4	pseudo_transcript_0	0.963851	-0.0718563	4	4
pseudo_14816	pseudo_transcript_0	0.235374	0.116693	7	7	pseudo_transcript_0	0.960139	-0.244295	7	7	pseudo_transcript_0	0.705452	-0.0732072	7	7
pseudo_14817	pseudo_transcript_0	0.541011	-0.0506413	4	4	pseudo_transcript_0	0.367973	-0.105288	4	4	pseudo_transcript_0	0.35514	-0.105051	4	4
pseudo_14818	pseudo_transcript_0	0.924631	-0.0018105	3	3	pseudo_transcript_0	0.849739	0.0482984	3	3	pseudo_transcript_0	0.821948	0.0232439	3	3
pseudo_14819	pseudo_transcript_0	0.325702	0.169624	2	2	pseudo_transcript_0	0.206002	-0.26625	2	2	pseudo_transcript_0	0.743471	-0.0483129	2	2
pseudo_1482	pseudo_transcript_0	0.30276	-0.235762	4	4	pseudo_transcript_0	0.615109	-0.0820895	4	4	pseudo_transcript_0	0.183443	-0.158926	4	4
pseudo_14820	pseudo_transcript_0	0.454584	0.0940035	4	4	pseudo_transcript_0	0.812514	0.0419189	4	4	pseudo_transcript_0	0.477868	0.0717588	4	4
pseudo_14821	pseudo_transcript_0	0.462653	0.172716	6	6	pseudo_transcript_0	0.221065	0.373267	6	6	pseudo_transcript_0	0.26834	0.226926	6	6
pseudo_14822	pseudo_transcript_0	0.863333	0.00975803	5	5	pseudo_transcript_0	0.30066	-0.108442	5	5	pseudo_transcript_0	0.363944	-0.0177705	5	5
pseudo_14823	pseudo_transcript_0	0.424268	0.116186	3	3	pseudo_transcript_0	0.541284	-0.0734612	3	3	pseudo_transcript_0	0.762901	0.0213626	3	3
pseudo_14824	pseudo_transcript_0	0.887984	-0.0615224	6	6	pseudo_transcript_0	0.624555	0.0425768	6	6	pseudo_transcript_0	0.667956	-0.11539	6	6
pseudo_14825	pseudo_transcript_0	0.410216	-0.217565	9	9	pseudo_transcript_0	0.365156	0.176283	9	9	pseudo_transcript_0	0.947172	-0.0569608	9	9
pseudo_14826	pseudo_transcript_0	0.321077	0.152343	5	5	pseudo_transcript_0	0.264306	-0.181169	5	5	pseudo_transcript_0	0.94504	0.054842	5	5
pseudo_14827	pseudo_transcript_0	0.590568	0.292743	8	8	pseudo_transcript_0	0.184254	-0.142825	8	8	pseudo_transcript_0	0.764178	-0.101487	8	8
pseudo_14828	pseudo_transcript_1	0.654063	-0.0997579	5	5	pseudo_transcript_1	0.147633	0.338672	5	5	pseudo_transcript_1	0.415001	0.133464	5	5
pseudo_14829	pseudo_transcript_0	0.423431	0.20794	8	8	pseudo_transcript_0	0.478338	-0.220547	8	8	pseudo_transcript_0	0.730678	-0.0147134	8	8
pseudo_1483	pseudo_transcript_0	0.197567	0.367858	5	5	pseudo_transcript_0	0.289136	0.1081	5	5	pseudo_transcript_0	0.124069	0.243403	5	5
pseudo_14830	pseudo_transcript_0	0.874299	0.0475577	8	8	pseudo_transcript_0	0.760527	0.250632	8	8	pseudo_transcript_0	0.696708	0.149168	8	8
pseudo_14831	pseudo_transcript_0	0.196536	-0.117449	7	7	pseudo_transcript_0	0.63067	0.340438	7	7	pseudo_transcript_0	0.714386	-0.0138485	7	7
pseudo_14832	pseudo_transcript_0	0.884524	-0.0688707	5	5	pseudo_transcript_0	0.0640089	-0.262465	5	5	pseudo_transcript_0	0.129471	-0.162396	5	5
pseudo_14833	pseudo_transcript_0	0.0618127	-0.31147	4	4	pseudo_transcript_0	0.437282	0.0801642	4	4	pseudo_transcript_0	0.396938	-0.0939858	4	4
pseudo_14834	pseudo_transcript_0	0.163242	0.25603	4	4	pseudo_transcript_0	0.749577	-0.111793	4	4	pseudo_transcript_0	0.614156	0.0630853	4	4
pseudo_14835	pseudo_transcript_0	0.699591	-0.279964	7	7	pseudo_transcript_0	0.391425	0.43053	7	7	pseudo_transcript_0	0.591906	0.121682	7	7
pseudo_14836	pseudo_transcript_0	0.76838	0.0366582	3	3	pseudo_transcript_0	0.981107	-0.00641482	3	3	pseudo_transcript_0	0.941922	0.0151217	3	3
pseudo_14837	pseudo_transcript_0	0.930577	-0.0695485	3	3	pseudo_transcript_0	0.970805	-0.00488536	3	3	pseudo_transcript_0	0.981486	-0.0372169	3	3
pseudo_14838	pseudo_transcript_0	0.391443	-0.0726882	4	4	pseudo_transcript_0	0.0613568	-0.406997	4	4	pseudo_transcript_0	0.0801515	-0.238144	4	4
pseudo_14839	pseudo_transcript_0	0.579543	-0.0666947	5	5	pseudo_transcript_0	0.0182933	-0.465947	5	5	pseudo_transcript_0	0.103846	-0.339797	5	5
pseudo_1484	pseudo_transcript_0	0.230834	0.215828	6	6	pseudo_transcript_0	0.102736	-0.169719	6	6	pseudo_transcript_0	0.8857	0.0110898	6	6
pseudo_14840	pseudo_transcript_0	0.619198	-0.112691	4	4	pseudo_transcript_0	0.998885	-0.00806494	4	4	pseudo_transcript_0	0.740439	-0.0625063	4	4
pseudo_14841	pseudo_transcript_0	0.775251	-0.0134224	4	4	pseudo_transcript_0	0.254957	0.126709	4	4	pseudo_transcript_0	0.417025	0.119381	4	4
pseudo_14842	pseudo_transcript_0	0.197648	-0.119006	4	4	pseudo_transcript_0	0.800007	0.149254	5	5	pseudo_transcript_0	0.140445	-0.159997	4	4
pseudo_14843	pseudo_transcript_0	0.084424	-0.371574	4	4	pseudo_transcript_0	0.101535	-0.298589	4	4	pseudo_transcript_0	0.036204	-0.335081	4	4
pseudo_14844	pseudo_transcript_0	0.778798	0.0212299	4	4	pseudo_transcript_0	0.585938	-0.085513	4	4	pseudo_transcript_0	0.952682	-0.0321416	4	4
pseudo_14845	pseudo_transcript_0	0.646536	0.122591	4	4	pseudo_transcript_0	0.563073	-0.0306314	4	4	pseudo_transcript_0	0.875619	0.0114269	4	4
pseudo_14846	pseudo_transcript_0	0.463804	-0.0954307	6	6	pseudo_transcript_0	0.0434246	-0.279373	6	6	pseudo_transcript_0	0.124856	-0.120443	6	6
pseudo_14847	pseudo_transcript_0	0.757879	0.0194645	5	5	pseudo_transcript_0	0.761949	0.0458046	5	5	pseudo_transcript_0	0.70411	-0.0145434	5	5
pseudo_14848	pseudo_transcript_0	0.562671	-0.115943	5	5	pseudo_transcript_0	0.812265	-0.0193979	5	5	pseudo_transcript_0	0.334697	-0.0148608	5	5
pseudo_14849	pseudo_transcript_0	0.165128	-0.245201	3	3	pseudo_transcript_0	0.307004	0.157175	3	3	pseudo_transcript_0	0.625268	-0.044013	3	3
pseudo_1485	pseudo_transcript_0	0.361111	-0.153858	8	8	pseudo_transcript_0	0.389033	0.156756	8	8	pseudo_transcript_0	0.137069	0.0390839	8	8
pseudo_14850	pseudo_transcript_0	0.604121	0.0371979	6	6	pseudo_transcript_0	0.0176868	0.339048	6	6	pseudo_transcript_0	0.0637065	0.236882	6	6
pseudo_14851	pseudo_transcript_0	0.497971	-0.100809	2	2	pseudo_transcript_0	0.938509	0.181854	2	2	pseudo_transcript_0	0.928881	0.0405224	2	2
pseudo_14852	pseudo_transcript_0	0.22747	-0.298268	7	7	pseudo_transcript_0	0.440615	-0.104822	7	7	pseudo_transcript_0	0.151403	-0.177782	7	7
pseudo_14853	pseudo_transcript_0	0.507983	0.0887692	6	6	pseudo_transcript_0	0.824254	-0.0999178	6	6	pseudo_transcript_0	0.888712	-0.0501718	6	6
pseudo_14854	pseudo_transcript_0	0.398706	-0.109725	3	3	pseudo_transcript_0	0.908304	0.0102129	3	3	pseudo_transcript_0	0.553842	-0.049756	3	3
pseudo_14855	pseudo_transcript_0	0.914139	-0.112551	4	4	pseudo_transcript_0	0.0601842	0.257819	3	3	pseudo_transcript_0	0.0428299	0.222534	3	3
pseudo_14856	pseudo_transcript_0	0.348793	0.130903	3	3	pseudo_transcript_0	0.363044	-0.151492	3	3	pseudo_transcript_0	0.876913	-0.0102945	3	3
pseudo_14857	pseudo_transcript_0	0.0277821	-0.507408	4	4	pseudo_transcript_0	0.553051	0.0937365	4	4	pseudo_transcript_0	0.0933758	-0.2252	4	4
pseudo_14858	pseudo_transcript_0	0.658249	-0.174107	5	5	pseudo_transcript_0	0.157061	-0.2576	5	5	pseudo_transcript_0	0.0921538	-0.256396	5	5
pseudo_14859	pseudo_transcript_0	0.567761	0.0814556	3	3	pseudo_transcript_0	0.548076	0.0732122	3	3	pseudo_transcript_0	0.443804	0.0773339	3	3
pseudo_1486	pseudo_transcript_0	0.960244	-0.0258256	6	6	pseudo_transcript_0	0.803008	-0.0465867	6	6	pseudo_transcript_0	0.951657	-0.0219047	6	6
pseudo_14860	pseudo_transcript_0	0.577745	0.166444	4	4	pseudo_transcript_0	0.113223	-0.390117	4	4	pseudo_transcript_0	0.311296	-0.111837	4	4
pseudo_14861	pseudo_transcript_0	0.171066	0.259946	3	3	pseudo_transcript_1	0.211266	0.445841	8	8	pseudo_transcript_0	0.195066	0.144659	3	3
pseudo_14862	pseudo_transcript_0	0.124127	0.228057	3	3	pseudo_transcript_0	0.934371	-0.00666171	3	3	pseudo_transcript_0	0.279719	0.110698	3	3
pseudo_14863	pseudo_transcript_0	0.2301	0.0873577	6	6	pseudo_transcript_0	0.901642	0.140777	6	6	pseudo_transcript_0	0.305943	0.0853354	6	6
pseudo_14864	pseudo_transcript_1	0.188742	0.459334	8	8	pseudo_transcript_1	0.0465535	0.448208	8	8	pseudo_transcript_1	0.0170114	0.38636	8	8
pseudo_14865	pseudo_transcript_0	0.993727	-0.109247	5	5	pseudo_transcript_0	0.654508	0.0373851	5	5	pseudo_transcript_0	0.779856	-0.0353929	5	5
pseudo_14866	pseudo_transcript_0	0.869458	-0.030828	2	2	pseudo_transcript_0	0.15458	-0.196866	2	2	pseudo_transcript_0	0.295908	-0.113847	2	2
pseudo_14867	pseudo_transcript_0	0.484134	-0.141608	4	4	pseudo_transcript_0	0.0255808	-0.407284	4	4	pseudo_transcript_0	0.0237614	-0.250254	4	4
pseudo_14868	pseudo_transcript_0	0.119359	0.394281	7	7	pseudo_transcript_0	0.252671	-0.40283	7	7	pseudo_transcript_0	0.7937	0.0339072	7	7
pseudo_14869	pseudo_transcript_0	0.93964	-0.0272216	5	5	pseudo_transcript_0	0.637456	-0.0812944	5	5	pseudo_transcript_0	0.692976	-0.0280387	5	5
pseudo_1487	pseudo_transcript_0	0.737244	0.16276	9	9	pseudo_transcript_0	0.887255	-0.112721	9	9	pseudo_transcript_0	0.927378	-0.054724	9	9
pseudo_14870	pseudo_transcript_0	0.172103	0.293137	5	5	pseudo_transcript_0	0.593796	0.154695	5	5	pseudo_transcript_0	0.161501	0.264023	5	5
pseudo_14871	pseudo_transcript_0	0.522121	0.0919291	6	6	pseudo_transcript_0	0.294981	-0.3641	6	6	pseudo_transcript_0	0.562979	-0.158956	6	6
pseudo_14872	pseudo_transcript_0	0.0958194	-0.265247	5	5	pseudo_transcript_0	0.328313	-0.176731	5	5	pseudo_transcript_0	0.0888132	-0.220989	5	5
pseudo_14873	pseudo_transcript_0	0.476905	-0.158835	5	5	pseudo_transcript_0	0.592643	-0.148399	5	5	pseudo_transcript_0	0.478322	-0.153617	5	5
pseudo_14874	pseudo_transcript_0	0.877255	-0.104023	6	6	pseudo_transcript_0	0.146434	-0.27738	6	6	pseudo_transcript_0	0.311743	-0.0645012	6	6
pseudo_14875	pseudo_transcript_0	0.363091	0.193613	5	5	pseudo_transcript_0	0.825219	0.11905	5	5	pseudo_transcript_0	0.655749	0.140291	5	5
pseudo_14876	pseudo_transcript_0	0.707909	-0.0518146	3	3	pseudo_transcript_0	0.614424	-0.0848643	3	3	pseudo_transcript_0	0.571319	-0.0683395	3	3
pseudo_14877	pseudo_transcript_0	0.614962	-0.131307	4	4	pseudo_transcript_0	0.249935	-0.17255	4	4	pseudo_transcript_0	0.280237	-0.119491	4	4
pseudo_14878	pseudo_transcript_0	0.341635	0.137681	4	4	pseudo_transcript_0	0.0548777	-0.275502	4	4	pseudo_transcript_0	0.487777	-0.0689101	4	4
pseudo_14879	pseudo_transcript_0	0.883011	-0.0334369	4	4	pseudo_transcript_0	0.433442	0.183134	4	4	pseudo_transcript_0	0.493657	0.0692005	4	4
pseudo_1488	pseudo_transcript_0	0.523349	-0.112563	6	6	pseudo_transcript_0	0.976731	-0.0172578	5	5	pseudo_transcript_0	0.289927	0.146262	5	5
pseudo_14880	pseudo_transcript_0	0.744791	0.0762087	6	6	pseudo_transcript_0	0.696141	0.0836887	6	6	pseudo_transcript_0	0.604335	-0.05076	6	6
pseudo_14881	pseudo_transcript_0	0.476297	0.153822	1	1	pseudo_transcript_0	0.253602	-0.233479	1	1	pseudo_transcript_0	0.758317	-0.0398285	1	1
pseudo_14882	pseudo_transcript_0	0.158241	0.20341	3	3	pseudo_transcript_0	0.335222	0.102145	4	4	pseudo_transcript_0	0.176074	0.140599	3	3
pseudo_14883	pseudo_transcript_0	0.245446	-0.122915	5	5	pseudo_transcript_0	0.664767	0.0899517	5	5	pseudo_transcript_0	0.748626	0.00816161	5	5
pseudo_14884	pseudo_transcript_0	0.297645	0.0888344	6	6	pseudo_transcript_0	0.362031	0.108858	6	6	pseudo_transcript_0	0.235843	0.209045	6	6
pseudo_14885	pseudo_transcript_0	0.435161	-0.204312	5	5	pseudo_transcript_0	0.945188	-0.0867454	5	5	pseudo_transcript_0	0.401269	-0.103001	5	5
pseudo_14886	pseudo_transcript_0	0.781805	-0.0988155	2	2	pseudo_transcript_0	0.493302	-0.163795	2	2	pseudo_transcript_0	0.697954	-0.131305	2	2
pseudo_14887	pseudo_transcript_0	0.25498	0.275798	1	1	pseudo_transcript_0	0.707697	-0.0657945	1	1	pseudo_transcript_0	0.504887	0.105002	1	1
pseudo_14888	pseudo_transcript_0	0.127529	0.246373	7	7	pseudo_transcript_0	0.341965	0.29817	6	6	pseudo_transcript_0	0.209815	0.356476	6	6
pseudo_14889	pseudo_transcript_0	0.947241	-0.128351	4	4	pseudo_transcript_0	0.958377	-0.000729892	4	4	pseudo_transcript_0	0.62404	-0.0907649	4	4
pseudo_1489	pseudo_transcript_0	0.695852	0.133179	8	8	pseudo_transcript_0	0.18953	0.0251867	8	8	pseudo_transcript_0	0.822686	-0.0441532	8	8
pseudo_14890	pseudo_transcript_0	0.0518409	-0.281966	4	4	pseudo_transcript_0	0.779793	-0.0476575	4	4	pseudo_transcript_0	0.111832	-0.153597	4	4
pseudo_14891	pseudo_transcript_0	0.808149	0.192441	6	6	pseudo_transcript_0	0.25522	0.26709	6	6	pseudo_transcript_0	0.437789	0.15638	6	6
pseudo_14892	pseudo_transcript_0	0.715077	-0.0660195	3	3	pseudo_transcript_0	0.254313	-0.258555	3	3	pseudo_transcript_0	0.142868	-0.162287	3	3
pseudo_14893	pseudo_transcript_0	0.77124	0.0872056	3	3	pseudo_transcript_0	0.480773	-0.134218	3	3	pseudo_transcript_0	0.847225	-0.0235064	3	3
pseudo_14894	pseudo_transcript_0	0.327782	0.132891	5	5	pseudo_transcript_0	0.360183	-0.206748	5	5	pseudo_transcript_0	0.870236	0.0424516	5	5
pseudo_14895	pseudo_transcript_0	0.935458	0.122389	4	4	pseudo_transcript_0	0.128269	0.221035	4	4	pseudo_transcript_0	0.582361	0.233322	4	4
pseudo_14896	pseudo_transcript_0	0.695099	-0.0207421	4	4	pseudo_transcript_0	0.448639	-0.0946511	4	4	pseudo_transcript_0	0.434397	-0.0419002	4	4
pseudo_14897	pseudo_transcript_0	0.155093	0.0760212	6	6	pseudo_transcript_1	0.0535951	-0.469712	4	4	pseudo_transcript_1	0.224257	-0.25924	4	4
pseudo_14898	pseudo_transcript_0	0.0565245	0.569598	4	4	pseudo_transcript_0	0.958749	0.00754865	4	4	pseudo_transcript_0	0.0528389	0.324018	4	4
pseudo_14899	pseudo_transcript_0	0.65795	0.0701265	5	5	pseudo_transcript_0	0.159395	0.240561	5	5	pseudo_transcript_0	0.23327	0.213939	5	5
pseudo_149	pseudo_transcript_0	0.922801	-0.0318133	2	2	pseudo_transcript_0	0.396846	0.115876	2	2	pseudo_transcript_0	0.798061	0.0420314	2	2
pseudo_1490	pseudo_transcript_0	0.950925	-0.059094	4	4	pseudo_transcript_0	0.864212	-0.0190379	4	4	pseudo_transcript_0	0.907381	-0.039066	4	4
pseudo_14900	pseudo_transcript_0	0.69286	0.0726527	3	3	pseudo_transcript_0	0.0702105	-0.276558	3	3	pseudo_transcript_0	0.231525	-0.101952	3	3
pseudo_14901	pseudo_transcript_0	0.0236888	-0.447457	5	5	pseudo_transcript_0	0.735838	0.0734653	4	4	pseudo_transcript_0	0.0763556	-0.238979	4	4
pseudo_14902	pseudo_transcript_0	0.70068	0.0330297	5	5	pseudo_transcript_0	0.649703	0.254904	5	5	pseudo_transcript_0	0.518063	0.147414	5	5
pseudo_14903	pseudo_transcript_0	0.0338836	0.4045	5	5	pseudo_transcript_0	0.811619	-0.0473474	5	5	pseudo_transcript_0	0.0668204	0.208307	5	5
pseudo_14904	pseudo_transcript_0	0.815178	0.102796	6	6	pseudo_transcript_0	0.850396	0.027495	6	6	pseudo_transcript_0	0.659652	0.0278424	6	6
pseudo_14905	pseudo_transcript_0	0.159348	0.277184	5	5	pseudo_transcript_0	0.152232	-0.227451	5	5	pseudo_transcript_0	0.821829	0.0248666	5	5
pseudo_14906	pseudo_transcript_0	0.430065	-0.103013	5	5	pseudo_transcript_0	0.647006	-0.0823562	5	5	pseudo_transcript_0	0.549927	-0.0670323	5	5
pseudo_14907	pseudo_transcript_0	0.838221	-0.0581291	3	3	pseudo_transcript_0	0.534181	-0.0706741	3	3	pseudo_transcript_0	0.655378	-0.0644016	3	3
pseudo_14908	pseudo_transcript_0	0.703749	-0.121005	5	5	pseudo_transcript_0	0.749596	-0.0894904	5	5	pseudo_transcript_0	0.570179	-0.0745373	5	5
pseudo_14909	pseudo_transcript_0	0.506147	-0.0982324	9	9	pseudo_transcript_0	0.732206	0.162613	9	9	pseudo_transcript_0	0.909601	-0.10211	9	9
pseudo_1491	pseudo_transcript_0	0.533384	0.186164	7	7	pseudo_transcript_0	0.916746	0.0397891	7	7	pseudo_transcript_0	0.59337	0.0742326	7	7
pseudo_14910	pseudo_transcript_0	0.221904	0.348205	5	5	pseudo_transcript_0	0.708585	-0.0368946	5	5	pseudo_transcript_0	0.563389	0.187899	5	5
pseudo_14911	pseudo_transcript_0	0.545307	0.047751	4	4	pseudo_transcript_0	0.82882	0.074984	4	4	pseudo_transcript_0	0.727771	0.106807	4	4
pseudo_14912	pseudo_transcript_0	0.377031	0.0844862	4	4	pseudo_transcript_0	0.179739	0.166393	4	4	pseudo_transcript_0	0.133053	0.232147	4	4
pseudo_14913	pseudo_transcript_0	0.698146	-0.128313	6	6	pseudo_transcript_0	0.248454	0.170783	6	6	pseudo_transcript_0	0.609665	0.076918	6	6
pseudo_14914	pseudo_transcript_0	0.0575855	0.343835	5	5	pseudo_transcript_0	0.969089	0.134797	5	5	pseudo_transcript_0	0.129471	0.182178	5	5
pseudo_14915	pseudo_transcript_0	0.893678	-0.10017	5	5	pseudo_transcript_0	0.745492	-0.140162	5	5	pseudo_transcript_0	0.865633	-0.138008	5	5
pseudo_14916	pseudo_transcript_0	0.613221	0.0784734	2	2	pseudo_transcript_0	0.536699	0.0856103	2	2	pseudo_transcript_0	0.475623	0.0820419	2	2
pseudo_14917	pseudo_transcript_0	0.0236122	0.527113	5	5	pseudo_transcript_0	0.663557	0.117622	5	5	pseudo_transcript_0	0.175976	0.417514	5	5
pseudo_14918	pseudo_transcript_0	0.401154	-0.0669935	5	5	pseudo_transcript_0	0.63211	-0.0283497	5	5	pseudo_transcript_0	0.492434	-0.0921788	5	5
pseudo_14919	pseudo_transcript_0	0.513809	-0.38251	6	6	pseudo_transcript_0	0.101144	0.375892	6	6	pseudo_transcript_0	0.715188	0.0197228	6	6
pseudo_1492	pseudo_transcript_0	0.801367	-0.148114	5	5	pseudo_transcript_0	0.679967	-0.150001	5	5	pseudo_transcript_0	0.769617	0.0204685	5	5
pseudo_14920	pseudo_transcript_0	0.182933	-0.3045	4	4	pseudo_transcript_0	0.633245	-0.162756	4	4	pseudo_transcript_0	0.200299	-0.183753	4	4
pseudo_14921	pseudo_transcript_1	0.0193705	-0.37397	3	3	pseudo_transcript_1	0.247207	-0.146937	3	3	pseudo_transcript_1	0.0252215	-0.260454	3	3
pseudo_14922	pseudo_transcript_0	0.949114	0.159603	6	6	pseudo_transcript_0	0.580586	0.138286	6	6	pseudo_transcript_0	0.562979	0.0772779	6	6
pseudo_14923	pseudo_transcript_0	0.723289	-0.0568029	7	7	pseudo_transcript_0	0.580547	-0.188514	7	7	pseudo_transcript_0	0.527342	-0.10158	7	7
pseudo_14924	pseudo_transcript_0	0.761769	-0.0493331	2	2	pseudo_transcript_0	0.1078	-0.238399	2	2	pseudo_transcript_0	0.224558	-0.143866	2	2
pseudo_14925	pseudo_transcript_0	0.434284	-0.220819	7	7	pseudo_transcript_0	0.137653	0.321017	7	7	pseudo_transcript_0	0.705452	0.0447832	7	7
pseudo_14926	pseudo_transcript_0	0.302754	-0.349634	6	6	pseudo_transcript_0	0.99909	-0.0050799	6	6	pseudo_transcript_0	0.465282	-0.178218	6	6
pseudo_14927	pseudo_transcript_0	0.211467	0.282559	7	7	pseudo_transcript_0	0.283998	-0.17599	7	7	pseudo_transcript_0	0.824877	0.085566	7	7
pseudo_14928	pseudo_transcript_0	0.0895427	-0.327257	6	6	pseudo_transcript_0	0.912491	0.178652	6	6	pseudo_transcript_0	0.238263	-0.0466648	6	6
pseudo_14929	pseudo_transcript_0	0.450407	0.0521106	5	5	pseudo_transcript_0	0.644613	-0.121828	5	5	pseudo_transcript_0	0.919134	0.0237479	5	5
pseudo_1493	pseudo_transcript_0	0.474857	-0.167178	5	5	pseudo_transcript_0	0.174879	-0.204804	5	5	pseudo_transcript_0	0.204196	-0.194043	5	5
pseudo_14930	pseudo_transcript_0	0.275629	-0.251715	2	2	pseudo_transcript_0	0.11891	-0.2333	2	2	pseudo_transcript_0	0.0716112	-0.242507	2	2
pseudo_14931	pseudo_transcript_1	0.500806	0.127568	5	5	pseudo_transcript_1	0.504445	0.159268	5	5	pseudo_transcript_1	0.224542	0.122986	5	5
pseudo_14932	pseudo_transcript_0	0.657351	-0.105093	5	5	pseudo_transcript_0	0.739507	0.0539619	5	5	pseudo_transcript_0	0.88473	-0.0648366	5	5
pseudo_14933	pseudo_transcript_0	0.0897186	-0.360772	4	4	pseudo_transcript_0	0.0924412	-0.262372	4	4	pseudo_transcript_0	0.0190236	-0.274656	4	4
pseudo_14934	pseudo_transcript_0	0.896951	0.0889573	5	5	pseudo_transcript_0	0.826517	0.10335	5	5	pseudo_transcript_0	0.950362	0.120303	5	5
pseudo_14935	pseudo_transcript_0	0.322943	-0.3488	8	8	pseudo_transcript_0	0.296311	-0.181051	8	8	pseudo_transcript_0	0.235439	-0.412925	8	8
pseudo_14936	pseudo_transcript_0	0.484961	-0.189055	7	7	pseudo_transcript_0	0.410768	0.127454	7	7	pseudo_transcript_0	0.712807	-0.0184578	7	7
pseudo_14937	pseudo_transcript_0	0.579644	-0.10882	4	4	pseudo_transcript_0	0.909476	-0.168741	4	4	pseudo_transcript_0	0.333686	-0.11468	4	4
pseudo_14938	pseudo_transcript_0	0.340336	-0.142697	3	3	pseudo_transcript_0	0.636533	0.113466	3	3	pseudo_transcript_0	0.767843	-0.0146153	3	3
pseudo_14939	pseudo_transcript_0	0.387454	0.136942	3	3	pseudo_transcript_0	0.0271866	0.315753	3	3	pseudo_transcript_0	0.0650205	0.226347	3	3
pseudo_1494	pseudo_transcript_0	0.136773	0.347172	7	7	pseudo_transcript_0	0.0302042	0.396224	7	7	pseudo_transcript_0	0.0103498	0.316701	7	7
pseudo_14940	pseudo_transcript_0	0.179322	-0.275158	6	6	pseudo_transcript_0	0.0875355	-0.318929	6	6	pseudo_transcript_0	0.0742884	-0.294307	6	6
pseudo_14941	pseudo_transcript_0	0.939496	-0.140514	6	6	pseudo_transcript_0	0.492711	-0.0747102	6	6	pseudo_transcript_0	0.842534	-0.127999	6	6
pseudo_14942	pseudo_transcript_0	0.50237	-0.105715	3	3	pseudo_transcript_0	0.318353	-0.178673	3	3	pseudo_transcript_0	0.359765	-0.142194	3	3
pseudo_14943	pseudo_transcript_0	0.705593	-0.0400398	5	5	pseudo_transcript_0	0.469979	0.0535218	5	5	pseudo_transcript_0	0.88803	0.0427929	5	5
pseudo_14944	pseudo_transcript_0	0.0996168	0.219431	3	3	pseudo_transcript_1	0.0696288	0.265745	3	3	pseudo_transcript_0	0.16761	0.166706	3	3
pseudo_14945	pseudo_transcript_0	0.977706	-0.0461698	6	6	pseudo_transcript_0	0.366782	0.186238	5	5	pseudo_transcript_0	0.829638	0.0198205	5	5
pseudo_14946	pseudo_transcript_0	0.366104	-0.153599	3	3	pseudo_transcript_0	0.104421	0.232249	3	3	pseudo_transcript_0	0.648377	0.0393249	3	3
pseudo_14947	pseudo_transcript_0	0.738127	-0.206074	5	5	pseudo_transcript_0	0.380659	-0.0805541	5	5	pseudo_transcript_0	0.831593	-0.124664	5	5
pseudo_14948	pseudo_transcript_0	0.0730531	-0.394753	5	5	pseudo_transcript_0	0.236338	-0.16863	5	5	pseudo_transcript_0	0.0357785	-0.27301	5	5
pseudo_14949	pseudo_transcript_0	0.556944	-0.088356	3	3	pseudo_transcript_0	0.402939	-0.0903068	3	3	pseudo_transcript_0	0.38051	-0.0893314	3	3
pseudo_1495	pseudo_transcript_0	0.644543	-0.144685	4	4	pseudo_transcript_0	0.464988	0.16073	4	4	pseudo_transcript_0	0.914791	0.0609965	4	4
pseudo_14950	pseudo_transcript_0	0.0409459	-0.2412	5	5	pseudo_transcript_0	0.393466	-0.185512	5	5	pseudo_transcript_0	0.0424333	-0.229019	5	5
pseudo_14951	pseudo_transcript_0	0.266149	0.182972	4	4	pseudo_transcript_0	0.26943	-0.159527	4	4	pseudo_transcript_0	0.884465	0.00292003	4	4
pseudo_14952	pseudo_transcript_0	0.684802	0.00929672	5	5	pseudo_transcript_0	0.683023	-0.113879	5	5	pseudo_transcript_0	0.793353	-0.017032	5	5
pseudo_14953	pseudo_transcript_0	0.0417703	0.502165	5	5	pseudo_transcript_1	0.445096	0.0762688	8	8	pseudo_transcript_0	0.244938	0.140953	5	5
pseudo_14954	pseudo_transcript_0	0.169262	0.205327	5	5	pseudo_transcript_0	0.803228	0.197286	5	5	pseudo_transcript_0	0.338479	0.200197	5	5
pseudo_14955	pseudo_transcript_0	0.869239	-0.155892	7	7	pseudo_transcript_0	0.068543	0.401236	7	7	pseudo_transcript_0	0.284763	0.185347	7	7
pseudo_14956	pseudo_transcript_0	0.932514	-0.132976	4	4	pseudo_transcript_0	0.839732	-0.0281255	4	4	pseudo_transcript_0	0.688157	-0.0736712	4	4
pseudo_14957	pseudo_transcript_0	0.282395	-0.233336	4	4	pseudo_transcript_0	0.468697	0.133544	4	4	pseudo_transcript_0	0.681291	-0.0778704	4	4
pseudo_14958	pseudo_transcript_1	0.414823	0.0133746	7	7	pseudo_transcript_0	0.0349467	0.417755	7	7	pseudo_transcript_1	0.243461	0.170434	7	7
pseudo_14959	pseudo_transcript_0	0.513079	0.100604	6	6	pseudo_transcript_0	0.184464	0.542868	6	6	pseudo_transcript_0	0.102453	0.303466	6	6
pseudo_1496	pseudo_transcript_0	0.926481	-0.013546	5	5	pseudo_transcript_0	0.70394	0.0521433	5	5	pseudo_transcript_0	0.96834	-0.0835414	5	5
pseudo_14960	pseudo_transcript_0	0.217551	-0.23125	5	5	pseudo_transcript_0	0.119147	-0.182494	5	5	pseudo_transcript_0	0.0736803	-0.256101	5	5
pseudo_14961	pseudo_transcript_0	0.793817	-0.00247393	3	3	pseudo_transcript_0	0.00617332	-0.510498	3	3	pseudo_transcript_0	0.069706	-0.256486	3	3
pseudo_14962	pseudo_transcript_0	0.692366	-0.0789433	4	4	pseudo_transcript_0	0.959863	0.017499	4	4	pseudo_transcript_0	0.754598	-0.0254776	4	4
pseudo_14963	pseudo_transcript_0	0.343681	0.166939	8	8	pseudo_transcript_0	0.240239	-0.0322247	8	8	pseudo_transcript_0	0.943432	0.000995268	8	8
pseudo_14964	pseudo_transcript_0	0.944004	-0.0641911	6	6	pseudo_transcript_0	0.835818	-0.0917447	6	6	pseudo_transcript_0	0.91407	0.02599	6	6
pseudo_14965	pseudo_transcript_0	0.899471	0.0859752	4	4	pseudo_transcript_0	0.759491	-0.0296032	4	4	pseudo_transcript_0	0.773843	0.0491891	4	4
pseudo_14966	pseudo_transcript_0	0.306247	0.159562	4	4	pseudo_transcript_0	0.834636	0.0314824	4	4	pseudo_transcript_1	0.334518	-0.134979	6	6
pseudo_14967	pseudo_transcript_0	0.426229	0.0526624	6	6	pseudo_transcript_0	0.841762	0.198361	6	6	pseudo_transcript_0	0.391996	0.15391	6	6
pseudo_14968	pseudo_transcript_0	0.607311	0.127467	5	5	pseudo_transcript_0	0.0622934	0.36944	5	5	pseudo_transcript_0	0.0924772	0.243375	5	5
pseudo_14969	pseudo_transcript_0	0.68419	0.010929	4	4	pseudo_transcript_0	0.272676	-0.145771	4	4	pseudo_transcript_0	0.779573	-0.0573442	4	4
pseudo_1497	pseudo_transcript_0	0.50237	-0.116762	3	3	pseudo_transcript_0	0.592661	-0.0200419	3	3	pseudo_transcript_0	0.775274	-0.0684019	3	3
pseudo_14970	pseudo_transcript_0	0.831574	-0.134808	5	5	pseudo_transcript_0	0.415541	0.377194	5	5	pseudo_transcript_0	0.981001	0.0815528	5	5
pseudo_14971	pseudo_transcript_0	0.140892	0.187371	3	3	pseudo_transcript_0	0.21258	0.180132	3	3	pseudo_transcript_0	0.0700391	0.183752	3	3
pseudo_14972	pseudo_transcript_0	0.230153	-0.377113	5	5	pseudo_transcript_0	0.724771	0.110343	5	5	pseudo_transcript_0	0.320251	-0.108054	5	5
pseudo_14973	pseudo_transcript_0	0.0466506	0.392364	5	5	pseudo_transcript_0	0.129765	0.33876	5	5	pseudo_transcript_0	0.0130291	0.288	5	5
pseudo_14974	pseudo_transcript_0	0.570796	-0.132345	5	5	pseudo_transcript_0	0.0127726	0.521547	5	5	pseudo_transcript_0	0.0905507	0.232992	5	5
pseudo_14975	pseudo_transcript_0	0.348105	-0.219112	1	1	pseudo_transcript_0	0.468052	-0.128746	1	1	pseudo_transcript_0	0.279224	-0.173929	1	1
pseudo_14976	pseudo_transcript_0	0.110383	-0.256325	3	3	pseudo_transcript_0	0.609893	-0.100412	3	3	pseudo_transcript_0	0.173332	-0.178369	3	3
pseudo_14977	pseudo_transcript_0	0.614168	-0.223002	6	6	pseudo_transcript_0	0.0579077	0.256558	6	6	pseudo_transcript_0	0.571244	0.133117	6	6
pseudo_14978	pseudo_transcript_0	0.343987	-0.232746	5	5	pseudo_transcript_0	0.12663	-0.414412	5	5	pseudo_transcript_0	0.0397035	-0.236558	5	5
pseudo_14979	pseudo_transcript_0	0.313079	-0.156096	4	4	pseudo_transcript_0	0.420158	-0.131954	4	4	pseudo_transcript_0	0.205938	-0.170661	4	4
pseudo_1498	pseudo_transcript_0	0.967173	-0.00450212	3	3	pseudo_transcript_0	0.901056	0.00622539	3	3	pseudo_transcript_0	0.972017	0.000861632	3	3
pseudo_14980	pseudo_transcript_0	0.879777	-0.0227117	2	2	pseudo_transcript_0	0.65437	0.0989009	2	2	pseudo_transcript_0	0.769613	0.0380946	2	2
pseudo_14981	pseudo_transcript_0	0.131345	-0.220637	3	3	pseudo_transcript_0	0.0441798	-0.27026	3	3	pseudo_transcript_0	0.033886	-0.245448	3	3
pseudo_14982	pseudo_transcript_0	0.184889	-0.392597	6	6	pseudo_transcript_0	0.159882	0.532903	6	6	pseudo_transcript_0	0.796891	-0.110969	6	6
pseudo_14983	pseudo_transcript_0	0.679438	-0.0746123	4	4	pseudo_transcript_0	0.508466	-0.0615257	4	4	pseudo_transcript_0	0.433299	-0.0590227	4	4
pseudo_14984	pseudo_transcript_0	0.63703	-0.0644188	7	7	pseudo_transcript_0	0.56094	-0.165613	7	7	pseudo_transcript_0	0.333376	-0.0664352	7	7
pseudo_14985	pseudo_transcript_0	0.243263	-0.245727	6	6	pseudo_transcript_0	0.841464	0.104184	6	6	pseudo_transcript_0	0.416484	-0.0205687	6	6
pseudo_14986	pseudo_transcript_0	0.0589566	-0.336578	6	6	pseudo_transcript_0	0.616503	0.0722582	6	6	pseudo_transcript_0	0.23464	-0.156344	6	6
pseudo_14987	pseudo_transcript_1	0.620551	0.0254541	6	6	pseudo_transcript_0	0.319894	0.176662	8	8	pseudo_transcript_0	0.594489	0.2482	8	8
pseudo_14988	pseudo_transcript_0	0.0425676	0.427034	7	7	pseudo_transcript_0	0.650074	-0.0874856	6	6	pseudo_transcript_0	0.30164	0.171787	6	6
pseudo_14989	pseudo_transcript_0	0.217247	0.479405	9	9	pseudo_transcript_0	0.0312417	-0.384734	9	9	pseudo_transcript_0	0.635668	-0.0777189	9	9
pseudo_1499	pseudo_transcript_0	0.590428	-0.0680568	3	3	pseudo_transcript_0	0.65897	0.0507384	3	3	pseudo_transcript_0	0.811887	-0.00865918	3	3
pseudo_14990	pseudo_transcript_0	0.251514	0.131228	4	4	pseudo_transcript_0	0.571597	-0.0463517	4	4	pseudo_transcript_0	0.444906	0.0693765	4	4
pseudo_14991	pseudo_transcript_0	0.690283	0.23889	5	5	pseudo_transcript_0	0.716351	0.0182069	5	5	pseudo_transcript_0	0.862348	0.124145	5	5
pseudo_14992	pseudo_transcript_1	0.740313	-0.0450823	5	5	pseudo_transcript_0	0.309105	0.257883	5	5	pseudo_transcript_0	0.516982	0.0426986	5	5
pseudo_14993	pseudo_transcript_0	0.0994967	0.271543	7	7	pseudo_transcript_0	0.16757	-0.250649	7	7	pseudo_transcript_0	0.759085	0.0599327	7	7
pseudo_14994	pseudo_transcript_0	0.173668	0.190483	5	5	pseudo_transcript_0	0.62767	0.144377	5	5	pseudo_transcript_0	0.243922	0.174303	5	5
pseudo_14995	pseudo_transcript_0	0.0864497	-0.315312	6	6	pseudo_transcript_0	0.0213057	0.516042	6	6	pseudo_transcript_1	0.105639	-0.284973	7	7
pseudo_14996	pseudo_transcript_0	0.640979	0.292766	5	5	pseudo_transcript_0	0.193307	0.248499	5	5	pseudo_transcript_0	0.485612	0.270633	5	5
pseudo_14997	pseudo_transcript_0	0.471283	-0.132903	5	5	pseudo_transcript_0	0.901943	0.0248362	6	6	pseudo_transcript_0	0.604118	-0.0929623	5	5
pseudo_14998	pseudo_transcript_0	0.0286341	0.52597	5	5	pseudo_transcript_0	0.631814	-0.272645	5	5	pseudo_transcript_0	0.357796	0.13522	5	5
pseudo_14999	pseudo_transcript_0	0.394688	-0.0669542	5	5	pseudo_transcript_0	0.700232	0.0922183	5	5	pseudo_transcript_0	0.650927	-0.00144775	5	5
pseudo_15	pseudo_transcript_0	0.408333	0.157291	3	3	pseudo_transcript_0	0.852693	-0.0392844	3	3	pseudo_transcript_0	0.813562	0.0590034	3	3
pseudo_150	pseudo_transcript_0	0.858534	-0.13021	6	6	pseudo_transcript_0	0.762993	0.0425974	6	6	pseudo_transcript_0	0.76063	-0.0438062	6	6
pseudo_1500	pseudo_transcript_0	0.0899941	-0.440804	8	8	pseudo_transcript_0	0.882512	-0.140712	8	8	pseudo_transcript_0	0.211844	-0.342427	8	8
pseudo_15000	pseudo_transcript_0	0.392168	-0.106964	3	3	pseudo_transcript_0	0.31731	0.161905	3	3	pseudo_transcript_0	0.786874	0.0274704	3	3
pseudo_15001	pseudo_transcript_0	0.496599	0.144929	3	3	pseudo_transcript_0	0.431674	-0.0971829	3	3	pseudo_transcript_0	0.801857	0.0238731	3	3
pseudo_15002	pseudo_transcript_0	0.807564	0.0829007	6	6	pseudo_transcript_0	0.234701	0.264217	6	6	pseudo_transcript_0	0.615017	0.110068	6	6
pseudo_15003	pseudo_transcript_0	0.849943	0.14227	6	6	pseudo_transcript_0	0.89803	-0.0682488	6	6	pseudo_transcript_0	0.618237	0.00704591	6	6
pseudo_15004	pseudo_transcript_0	0.652412	0.0972897	8	8	pseudo_transcript_0	0.758523	0.209453	8	8	pseudo_transcript_0	0.827826	0.0870932	8	8
pseudo_15005	pseudo_transcript_0	0.360743	-0.165465	3	3	pseudo_transcript_0	0.478432	0.0999433	3	3	pseudo_transcript_0	0.616125	-0.0327611	3	3
pseudo_15006	pseudo_transcript_0	0.268144	0.198541	4	4	pseudo_transcript_0	0.176137	-0.257214	4	4	pseudo_transcript_0	0.859443	-0.0120717	4	4
pseudo_15007	pseudo_transcript_0	0.0562382	-0.28987	5	5	pseudo_transcript_0	0.0651538	-0.412669	5	5	pseudo_transcript_0	0.013717	-0.312726	5	5
pseudo_15008	pseudo_transcript_0	0.522188	-0.120506	4	4	pseudo_transcript_0	0.0985541	-0.374673	4	4	pseudo_transcript_0	0.166514	-0.199341	4	4
pseudo_15009	pseudo_transcript_1	0.46494	-0.135601	5	5	pseudo_transcript_1	0.124164	-0.261741	5	5	pseudo_transcript_1	0.123661	-0.179343	5	5
pseudo_1501	pseudo_transcript_0	0.882646	-0.0684077	4	4	pseudo_transcript_0	0.178683	-0.173538	4	4	pseudo_transcript_0	0.512123	-0.134849	4	4
pseudo_15010	pseudo_transcript_0	0.725984	0.112741	5	5	pseudo_transcript_0	0.220881	0.257153	5	5	pseudo_transcript_0	0.157044	0.101293	5	5
pseudo_15011	pseudo_transcript_0	0.971839	-0.0378379	7	7	pseudo_transcript_0	0.430462	-0.0803638	7	7	pseudo_transcript_0	0.532891	-0.000518926	7	7
pseudo_15012	pseudo_transcript_0	0.458573	0.127979	2	2	pseudo_transcript_0	0.471518	-0.0886902	2	2	pseudo_transcript_0	0.873407	0.0196443	2	2
pseudo_15013	pseudo_transcript_0	0.66068	-0.136279	8	8	pseudo_transcript_0	0.490472	0.460617	8	8	pseudo_transcript_0	0.365668	0.148094	8	8
pseudo_15014	pseudo_transcript_0	0.328184	-0.311385	4	4	pseudo_transcript_0	0.293784	-0.107374	4	4	pseudo_transcript_0	0.232559	-0.209379	4	4
pseudo_15015	pseudo_transcript_0	0.626427	0.0935439	6	6	pseudo_transcript_0	0.390536	-0.279962	6	6	pseudo_transcript_0	0.706667	-0.160791	6	6
pseudo_15016	pseudo_transcript_0	0.602977	-0.0297015	4	4	pseudo_transcript_0	0.176435	0.347216	4	4	pseudo_transcript_0	0.249043	0.110629	4	4
pseudo_15017	pseudo_transcript_0	0.0234036	-0.454251	8	8	pseudo_transcript_0	0.625463	-0.205256	8	8	pseudo_transcript_0	0.015347	-0.243814	8	8
pseudo_15018	pseudo_transcript_0	0.835575	-0.16375	8	8	pseudo_transcript_0	0.786985	-0.309694	8	8	pseudo_transcript_0	0.506886	-0.0725007	8	8
pseudo_15019	pseudo_transcript_0	0.829315	0.026121	5	5	pseudo_transcript_0	0.76322	-0.0276386	5	5	pseudo_transcript_0	0.960347	-0.0441414	5	5
pseudo_1502	pseudo_transcript_0	0.183085	-0.236894	4	4	pseudo_transcript_0	0.436732	-0.113319	4	4	pseudo_transcript_0	0.153461	-0.183507	4	4
pseudo_15020	pseudo_transcript_0	0.777474	-0.241845	5	5	pseudo_transcript_0	0.782032	0.0465257	5	5	pseudo_transcript_0	0.877478	-0.115891	5	5
pseudo_15021	pseudo_transcript_0	0.793381	-0.0699261	5	5	pseudo_transcript_0	0.426362	-0.153698	5	5	pseudo_transcript_0	0.471607	-0.101021	5	5
pseudo_15022	pseudo_transcript_0	0.979106	-0.0206292	3	3	pseudo_transcript_0	0.591173	0.0519091	3	3	pseudo_transcript_0	0.891398	0.0156399	3	3
pseudo_15023	pseudo_transcript_0	0.302272	0.355994	8	8	pseudo_transcript_0	0.651567	-0.0662986	8	8	pseudo_transcript_0	0.552694	0.326323	8	8
pseudo_15024	pseudo_transcript_0	0.19148	-0.31662	6	6	pseudo_transcript_0	0.272942	0.323998	6	6	pseudo_transcript_0	0.66131	0.031644	6	6
pseudo_15025	pseudo_transcript_0	0.535906	0.0586134	5	5	pseudo_transcript_0	0.941871	0.165416	5	5	pseudo_transcript_0	0.508372	0.0803719	5	5
pseudo_15026	pseudo_transcript_0	0.828102	-0.0547123	6	6	pseudo_transcript_0	0.523415	0.07227	6	6	pseudo_transcript_0	0.793361	0.0706658	6	6
pseudo_15027	pseudo_transcript_0	0.264164	-0.180605	4	4	pseudo_transcript_0	0.07904	-0.313747	4	4	pseudo_transcript_0	0.0236459	-0.216505	4	4
pseudo_15028	pseudo_transcript_0	0.860993	-0.10688	7	7	pseudo_transcript_0	0.386967	0.344261	7	7	pseudo_transcript_0	0.540336	0.0734642	7	7
pseudo_15029	pseudo_transcript_0	0.564536	0.0193202	4	4	pseudo_transcript_0	0.581175	-0.0549711	3	3	pseudo_transcript_0	0.363742	0.100992	3	3
pseudo_1503	pseudo_transcript_0	0.0357043	-0.658396	7	7	pseudo_transcript_0	0.95425	0.0410814	7	7	pseudo_transcript_0	0.100714	-0.366171	7	7
pseudo_15030	pseudo_transcript_0	0.146514	-0.309844	5	5	pseudo_transcript_0	0.268069	-0.0930453	5	5	pseudo_transcript_0	0.0937797	-0.104789	5	5
pseudo_15031	pseudo_transcript_0	0.708053	-0.0501327	5	5	pseudo_transcript_0	0.103801	-0.257678	5	5	pseudo_transcript_0	0.170178	-0.154004	5	5
pseudo_15032	pseudo_transcript_0	0.959703	0.0412975	9	9	pseudo_transcript_0	0.980694	0.245358	9	9	pseudo_transcript_0	0.833202	0.15281	9	9
pseudo_15033	pseudo_transcript_0	0.863282	0.0798481	6	6	pseudo_transcript_0	0.599743	0.0408881	6	6	pseudo_transcript_0	0.66131	-0.0406259	6	6
pseudo_15034	pseudo_transcript_0	0.770935	-0.200945	7	7	pseudo_transcript_0	0.898058	0.120347	7	7	pseudo_transcript_0	0.81774	-0.0643114	7	7
pseudo_15035	pseudo_transcript_0	0.899105	0.0253349	4	4	pseudo_transcript_0	0.0195905	0.556938	4	4	pseudo_transcript_0	0.0367899	0.281201	4	4
pseudo_15036	pseudo_transcript_0	0.449415	0.0868494	5	5	pseudo_transcript_0	0.0880332	0.543221	5	5	pseudo_transcript_0	0.0600387	0.295157	5	5
pseudo_15037	pseudo_transcript_0	0.592376	-0.18505	4	4	pseudo_transcript_0	0.946501	0.0495413	4	4	pseudo_transcript_0	0.791788	-0.0763451	4	4
pseudo_15038	pseudo_transcript_0	0.136681	0.468419	7	7	pseudo_transcript_0	0.0648328	0.396596	7	7	pseudo_transcript_0	0.022306	0.367549	7	7
pseudo_15039	pseudo_transcript_0	0.64513	-0.134225	5	5	pseudo_transcript_0	0.912738	0.023695	5	5	pseudo_transcript_0	0.599463	-0.0822308	5	5
pseudo_1504	pseudo_transcript_0	0.470937	-0.152922	4	4	pseudo_transcript_0	0.0395671	0.512683	4	4	pseudo_transcript_0	0.380991	0.204071	4	4
pseudo_15040	pseudo_transcript_0	0.404096	0.118934	4	4	pseudo_transcript_0	0.76624	0.0548891	4	4	pseudo_transcript_0	0.351747	0.0509446	4	4
pseudo_15041	pseudo_transcript_0	0.474235	-0.19439	6	6	pseudo_transcript_0	0.0705794	-0.446683	6	6	pseudo_transcript_0	0.023125	-0.216366	6	6
pseudo_15042	pseudo_transcript_0	0.217396	0.261663	5	5	pseudo_transcript_0	0.727585	0.0983011	5	5	pseudo_transcript_0	0.273129	0.102135	5	5
pseudo_15043	pseudo_transcript_0	0.94503	-0.00940577	4	4	pseudo_transcript_0	0.511159	0.16669	4	4	pseudo_transcript_0	0.55699	0.051632	4	4
pseudo_15044	pseudo_transcript_0	0.490716	-0.365833	6	6	pseudo_transcript_0	0.793611	0.0192465	6	6	pseudo_transcript_0	0.459708	-0.140728	6	6
pseudo_15045	pseudo_transcript_0	0.618952	-0.014635	6	6	pseudo_transcript_0	0.544165	-0.113791	6	6	pseudo_transcript_0	0.848504	-0.0360469	6	6
pseudo_15046	pseudo_transcript_0	0.130432	-0.427499	6	6	pseudo_transcript_0	0.51811	-0.082858	5	5	pseudo_transcript_0	0.292601	-0.135091	5	5
pseudo_15047	pseudo_transcript_0	0.985144	-0.114118	5	5	pseudo_transcript_0	0.621771	-0.0739521	5	5	pseudo_transcript_0	0.384151	0.00711182	5	5
pseudo_15048	pseudo_transcript_0	0.232525	0.203235	4	4	pseudo_transcript_0	0.879993	-0.0165583	4	4	pseudo_transcript_0	0.640664	0.0973726	4	4
pseudo_15049	pseudo_transcript_0	0.273133	0.142143	6	6	pseudo_transcript_0	0.672399	0.0323319	6	6	pseudo_transcript_0	0.473243	0.0537504	6	6
pseudo_1505	pseudo_transcript_0	0.357705	-0.2136	1	1	pseudo_transcript_0	0.358728	-0.176145	1	1	pseudo_transcript_0	0.245795	-0.194873	1	1
pseudo_15050	pseudo_transcript_0	0.0485321	-0.421196	4	4	pseudo_transcript_1	0.404648	-0.0688916	5	5	pseudo_transcript_0	0.101101	-0.194605	4	4
pseudo_15051	pseudo_transcript_0	0.338042	-0.273365	6	6	pseudo_transcript_0	0.70394	0.212305	5	5	pseudo_transcript_0	0.722806	-0.0902049	5	5
pseudo_15052	pseudo_transcript_0	0.899571	0.197371	5	5	pseudo_transcript_0	0.758458	0.0386048	5	5	pseudo_transcript_0	0.834853	0.117988	5	5
pseudo_15053	pseudo_transcript_1	0.436753	0.179651	7	7	pseudo_transcript_1	0.272608	-0.236014	7	7	pseudo_transcript_1	0.517702	0.00610817	7	7
pseudo_15054	pseudo_transcript_0	0.409797	0.309918	5	5	pseudo_transcript_0	0.926962	-0.129602	5	5	pseudo_transcript_0	0.977002	0.0901579	5	5
pseudo_15055	pseudo_transcript_0	0.802006	0.0796772	5	5	pseudo_transcript_0	0.960122	0.0758192	5	5	pseudo_transcript_0	0.89794	-0.0199272	5	5
pseudo_15056	pseudo_transcript_0	0.432002	0.173021	5	5	pseudo_transcript_0	0.87452	-0.109084	5	5	pseudo_transcript_0	0.820529	0.160037	5	5
pseudo_15057	pseudo_transcript_0	0.51673	0.14533	5	5	pseudo_transcript_0	0.156329	0.292335	5	5	pseudo_transcript_0	0.0825725	0.1786	5	5
pseudo_15058	pseudo_transcript_0	0.156235	0.250124	4	4	pseudo_transcript_0	0.123203	-0.263335	4	4	pseudo_transcript_0	0.871938	-0.0066058	4	4
pseudo_15059	pseudo_transcript_0	0.384914	-0.134214	2	2	pseudo_transcript_0	0.631691	0.0938158	2	2	pseudo_transcript_0	0.831933	-0.0201992	2	2
pseudo_1506	pseudo_transcript_0	0.0114912	0.632655	7	7	pseudo_transcript_0	0.58296	-0.126278	7	7	pseudo_transcript_0	0.117047	0.325273	7	7
pseudo_15060	pseudo_transcript_0	0.801987	-0.0858648	2	2	pseudo_transcript_0	0.844745	-0.0193054	2	2	pseudo_transcript_0	0.675585	-0.0525851	2	2
pseudo_15061	pseudo_transcript_0	0.224577	0.277883	5	5	pseudo_transcript_0	0.223247	0.194647	5	5	pseudo_transcript_0	0.0892844	0.17024	5	5
pseudo_15062	pseudo_transcript_0	0.586364	0.357268	2	2	pseudo_transcript_0	0.332422	0.38987	2	2	pseudo_transcript_0	0.566509	0.373569	2	2
pseudo_15063	pseudo_transcript_0	0.566026	-0.0920314	5	5	pseudo_transcript_0	0.829439	0.142078	5	5	pseudo_transcript_0	0.94238	-0.0528602	5	5
pseudo_15064	pseudo_transcript_0	0.148829	-0.275776	5	5	pseudo_transcript_0	0.62974	0.0605335	5	5	pseudo_transcript_0	0.283501	-0.0886672	5	5
pseudo_15065	pseudo_transcript_0	0.426078	-0.108083	4	4	pseudo_transcript_0	0.80385	-0.130319	4	4	pseudo_transcript_0	0.407436	-0.114411	4	4
pseudo_15066	pseudo_transcript_0	0.547691	0.18492	5	5	pseudo_transcript_0	0.900522	0.000748161	5	5	pseudo_transcript_0	0.532777	0.0498912	5	5
pseudo_15067	pseudo_transcript_0	0.812004	-0.187694	3	3	pseudo_transcript_0	0.970805	-0.00176125	3	3	pseudo_transcript_0	0.762079	-0.0947276	3	3
pseudo_15068	pseudo_transcript_0	0.497141	0.100723	2	2	pseudo_transcript_0	0.622341	0.220449	2	2	pseudo_transcript_0	0.393371	0.160586	2	2
pseudo_15069	pseudo_transcript_0	0.19975	0.225096	4	4	pseudo_transcript_0	0.84958	-0.00861186	4	4	pseudo_transcript_0	0.406379	0.103142	4	4
pseudo_1507	pseudo_transcript_0	0.783771	0.151903	4	4	pseudo_transcript_0	0.902092	0.0192261	4	4	pseudo_transcript_0	0.614813	0.0472841	4	4
pseudo_15070	pseudo_transcript_0	0.119658	-0.218657	4	4	pseudo_transcript_0	0.0124197	0.463367	4	4	pseudo_transcript_0	0.310404	0.10786	4	4
pseudo_15071	pseudo_transcript_0	0.219563	-0.223723	2	2	pseudo_transcript_0	0.0337997	0.454105	2	2	pseudo_transcript_0	0.402226	0.115191	2	2
pseudo_15072	pseudo_transcript_0	0.626244	0.0722964	5	5	pseudo_transcript_0	0.194594	-0.180385	5	5	pseudo_transcript_0	0.779215	-0.0905395	5	5
pseudo_15073	pseudo_transcript_0	0.183963	-0.184057	5	5	pseudo_transcript_0	0.971415	-0.00224117	5	5	pseudo_transcript_0	0.304248	-0.104752	5	5
pseudo_15074	pseudo_transcript_0	0.738748	-0.0452994	3	3	pseudo_transcript_0	0.836264	-0.113267	3	3	pseudo_transcript_0	0.880318	-0.0792833	3	3
pseudo_15075	pseudo_transcript_0	0.0737479	0.341423	2	2	pseudo_transcript_0	0.382673	-0.173096	3	3	pseudo_transcript_0	0.179779	0.181976	2	2
pseudo_15076	pseudo_transcript_0	0.0477983	-0.308616	3	3	pseudo_transcript_0	0.232573	-0.206018	3	3	pseudo_transcript_0	0.0703735	-0.257317	3	3
pseudo_15077	pseudo_transcript_0	0.525328	-0.177743	5	5	pseudo_transcript_0	0.739507	0.066533	5	5	pseudo_transcript_0	0.513744	-0.0499026	5	5
pseudo_15078	pseudo_transcript_0	0.0222002	0.393298	7	7	pseudo_transcript_0	0.468422	-0.115418	7	7	pseudo_transcript_0	0.287313	0.152548	7	7
pseudo_15079	pseudo_transcript_1	0.245866	-0.235765	6	6	pseudo_transcript_0	0.603902	0.0790472	7	7	pseudo_transcript_1	0.606997	-0.00529029	6	6
pseudo_1508	pseudo_transcript_0	0.289316	-0.124326	6	6	pseudo_transcript_0	0.730739	-0.111313	6	6	pseudo_transcript_0	0.578523	-0.0755168	6	6
pseudo_15080	pseudo_transcript_0	0.734384	0.1828	5	5	pseudo_transcript_0	0.591491	-0.0968353	5	5	pseudo_transcript_0	0.899263	0.05443	5	5
pseudo_15081	pseudo_transcript_0	0.95543	-0.0707824	6	6	pseudo_transcript_0	0.446934	0.15038	6	6	pseudo_transcript_0	0.549674	0.0339964	6	6
pseudo_15082	pseudo_transcript_0	0.895149	0.0776103	6	6	pseudo_transcript_0	0.0211776	-0.284574	6	6	pseudo_transcript_0	0.186187	-0.0866971	6	6
pseudo_15083	pseudo_transcript_0	0.683096	0.000680666	7	7	pseudo_transcript_0	0.12883	-0.388158	7	7	pseudo_transcript_0	0.455844	-0.293415	7	7
pseudo_15084	pseudo_transcript_0	0.176163	0.11744	6	6	pseudo_transcript_0	0.516263	0.0662033	6	6	pseudo_transcript_0	0.248429	0.11719	6	6
pseudo_15085	pseudo_transcript_0	0.0358072	-0.387516	5	5	pseudo_transcript_0	0.0138597	-0.347122	5	5	pseudo_transcript_0	0.00602924	-0.367319	5	5
pseudo_15086	pseudo_transcript_0	0.27176	0.194495	4	4	pseudo_transcript_0	0.2188	0.243172	4	4	pseudo_transcript_0	0.134021	0.193827	4	4
pseudo_15087	pseudo_transcript_0	0.631323	-0.193571	4	4	pseudo_transcript_0	0.517773	-0.124176	4	4	pseudo_transcript_0	0.4913	-0.150611	4	4
pseudo_15088	pseudo_transcript_0	0.141274	-0.325066	4	4	pseudo_transcript_0	0.158247	-0.259551	4	4	pseudo_transcript_0	0.0169809	-0.251566	4	4
pseudo_15089	pseudo_transcript_0	0.0918385	-0.383834	4	4	pseudo_transcript_0	0.882567	0.0702112	4	4	pseudo_transcript_0	0.458953	-0.156811	4	4
pseudo_1509	pseudo_transcript_0	0.162312	-0.269788	5	5	pseudo_transcript_0	0.97939	0.0576086	5	5	pseudo_transcript_0	0.429983	-0.0839361	5	5
pseudo_15090	pseudo_transcript_0	0.960069	-0.0251906	5	5	pseudo_transcript_0	0.156573	-0.0921389	5	5	pseudo_transcript_0	0.184948	-0.0686872	5	5
pseudo_15091	pseudo_transcript_0	0.760265	0.00814362	7	7	pseudo_transcript_0	0.492948	0.00490702	7	7	pseudo_transcript_0	0.749968	-0.0485061	7	7
pseudo_15092	pseudo_transcript_0	0.502168	0.133378	7	7	pseudo_transcript_0	0.992418	0.0585817	7	7	pseudo_transcript_0	0.632007	0.0605075	7	7
pseudo_15093	pseudo_transcript_0	0.503413	-0.102123	4	4	pseudo_transcript_0	0.720438	0.0512862	4	4	pseudo_transcript_0	0.647365	-0.0254185	4	4
pseudo_15094	pseudo_transcript_0	0.715707	-0.0859442	7	7	pseudo_transcript_0	0.0365258	0.258324	7	7	pseudo_transcript_0	0.454566	0.178088	7	7
pseudo_15095	pseudo_transcript_0	0.931778	0.0235742	4	4	pseudo_transcript_0	0.661708	0.203743	4	4	pseudo_transcript_0	0.398502	0.0894775	4	4
pseudo_15096	pseudo_transcript_1	0.0401882	0.277886	4	4	pseudo_transcript_0	0.20039	-0.413702	5	5	pseudo_transcript_1	0.255235	0.159274	4	4
pseudo_15097	pseudo_transcript_0	0.147162	0.634441	8	8	pseudo_transcript_0	0.987132	0.32541	8	8	pseudo_transcript_0	0.0910101	0.431503	8	8
pseudo_15098	pseudo_transcript_0	0.285041	0.209433	6	6	pseudo_transcript_0	0.783659	0.0937101	6	6	pseudo_transcript_0	0.602208	0.155096	6	6
pseudo_15099	pseudo_transcript_0	0.729713	0.219307	5	5	pseudo_transcript_0	0.180508	-0.188792	5	5	pseudo_transcript_0	0.404088	-0.0920607	5	5
pseudo_151	pseudo_transcript_0	0.319264	-0.169884	5	5	pseudo_transcript_0	0.330379	0.0838013	5	5	pseudo_transcript_0	0.95835	0.00827423	5	5
pseudo_1510	pseudo_transcript_0	0.711608	-0.179764	6	6	pseudo_transcript_0	0.997269	-0.33781	6	6	pseudo_transcript_0	0.571763	-0.122162	6	6
pseudo_15100	pseudo_transcript_0	0.440414	0.185481	6	6	pseudo_transcript_0	0.273941	-0.266262	6	6	pseudo_transcript_0	0.912256	-0.0405481	6	6
pseudo_15101	pseudo_transcript_0	0.756823	-0.0375848	6	6	pseudo_transcript_0	0.100119	-0.423294	6	6	pseudo_transcript_0	0.138317	-0.230439	6	6
pseudo_15102	pseudo_transcript_0	0.64745	-0.00911597	6	6	pseudo_transcript_0	0.609828	-0.115093	6	6	pseudo_transcript_0	0.604335	-0.0815253	6	6
pseudo_15103	pseudo_transcript_0	0.600308	0.163834	8	8	pseudo_transcript_0	0.360352	-0.15059	8	8	pseudo_transcript_0	0.603663	-0.152609	8	8
pseudo_15104	pseudo_transcript_0	0.143772	-0.25044	5	5	pseudo_transcript_0	0.575188	-0.0333851	5	5	pseudo_transcript_0	0.17096	-0.168609	5	5
pseudo_15105	pseudo_transcript_0	0.996088	-0.165492	8	8	pseudo_transcript_0	0.342324	-0.121956	8	8	pseudo_transcript_0	0.457541	-0.0657592	8	8
pseudo_15106	pseudo_transcript_0	0.17103	-0.317657	6	6	pseudo_transcript_0	0.318181	0.381661	6	6	pseudo_transcript_0	0.868265	-0.129928	6	6
pseudo_15107	pseudo_transcript_0	0.357848	-0.110165	4	4	pseudo_transcript_0	0.920567	0.026954	4	4	pseudo_transcript_0	0.369418	-0.0478003	4	4
pseudo_15108	pseudo_transcript_0	0.38681	-0.176068	7	7	pseudo_transcript_0	0.557151	-0.0341279	7	7	pseudo_transcript_0	0.301944	-0.0396809	7	7
pseudo_15109	pseudo_transcript_0	0.814031	0.35367	7	7	pseudo_transcript_0	0.44354	0.0998135	7	7	pseudo_transcript_0	0.291651	0.144939	7	7
pseudo_1511	pseudo_transcript_0	0.118367	-0.39111	7	7	pseudo_transcript_0	0.666354	0.214549	7	7	pseudo_transcript_0	0.308268	-0.346554	7	7
pseudo_15110	pseudo_transcript_0	0.747049	-0.03345	4	4	pseudo_transcript_0	0.747811	0.0789173	4	4	pseudo_transcript_0	0.956404	-0.0161715	4	4
pseudo_15111	pseudo_transcript_0	0.43551	-0.136418	3	3	pseudo_transcript_0	0.822	-0.039666	3	3	pseudo_transcript_0	0.403187	-0.088042	3	3
pseudo_15112	pseudo_transcript_0	0.847556	0.138056	7	7	pseudo_transcript_0	0.454717	-0.149767	7	7	pseudo_transcript_0	0.836987	0.0451064	7	7
pseudo_15113	pseudo_transcript_0	0.224656	-0.192187	4	4	pseudo_transcript_0	0.929821	-0.0387696	4	4	pseudo_transcript_0	0.291201	-0.111561	4	4
pseudo_15114	pseudo_transcript_0	0.551474	0.0912672	4	4	pseudo_transcript_0	0.902461	0.00118224	4	4	pseudo_transcript_0	0.682662	0.0476054	4	4
pseudo_15115	pseudo_transcript_0	0.429243	0.126745	3	3	pseudo_transcript_0	0.0109549	0.402198	3	3	pseudo_transcript_0	0.0474577	0.264471	3	3
pseudo_15116	pseudo_transcript_0	0.262832	-0.179218	3	3	pseudo_transcript_0	0.382379	-0.109878	3	3	pseudo_transcript_0	0.224859	-0.144548	3	3
pseudo_15117	pseudo_transcript_0	0.266149	0.232051	4	4	pseudo_transcript_0	0.769444	-0.103658	4	4	pseudo_transcript_0	0.465211	0.0641963	4	4
pseudo_15118	pseudo_transcript_0	0.722242	0.164671	7	7	pseudo_transcript_0	0.520449	-0.163918	6	6	pseudo_transcript_0	0.901982	-0.0929394	6	6
pseudo_15119	pseudo_transcript_0	0.0917494	-0.30381	4	4	pseudo_transcript_0	0.500069	-0.0782309	3	3	pseudo_transcript_0	0.327336	-0.109205	3	3
pseudo_1512	pseudo_transcript_0	0.662721	-0.12311	6	6	pseudo_transcript_0	0.319843	0.194059	6	6	pseudo_transcript_0	0.76005	0.124014	6	6
pseudo_15120	pseudo_transcript_0	0.839328	-0.0566221	5	5	pseudo_transcript_0	0.680273	0.0503365	5	5	pseudo_transcript_0	0.949697	0.0345365	5	5
pseudo_15121	pseudo_transcript_0	0.303057	-0.159928	5	5	pseudo_transcript_1	0.047096	0.534011	7	7	pseudo_transcript_0	0.277173	-0.183985	5	5
pseudo_15122	pseudo_transcript_0	0.22718	0.256621	6	6	pseudo_transcript_0	0.880302	-0.028215	6	6	pseudo_transcript_0	0.459245	0.0563675	6	6
pseudo_15123	pseudo_transcript_0	0.237817	0.204396	4	4	pseudo_transcript_0	0.971378	0.0485615	4	4	pseudo_transcript_0	0.352714	0.0986163	4	4
pseudo_15124	pseudo_transcript_0	0.1261	0.194316	3	3	pseudo_transcript_0	0.48716	-0.0944567	3	3	pseudo_transcript_0	0.598767	0.0499299	3	3
pseudo_15125	pseudo_transcript_0	0.621157	0.0868387	4	4	pseudo_transcript_0	0.284877	-0.117236	4	4	pseudo_transcript_0	0.761709	-0.0496651	4	4
pseudo_15126	pseudo_transcript_0	0.459905	0.0808457	4	4	pseudo_transcript_0	0.189484	-0.330308	5	5	pseudo_transcript_0	0.897021	-0.028971	4	4
pseudo_15127	pseudo_transcript_0	0.551244	-0.189113	6	6	pseudo_transcript_0	0.0358435	0.440324	6	6	pseudo_transcript_0	0.342213	0.087884	6	6
pseudo_15128	pseudo_transcript_0	0.187426	-0.451194	8	8	pseudo_transcript_1	0.0554348	0.274535	5	5	pseudo_transcript_0	0.273063	-0.0936851	8	8
pseudo_15129	pseudo_transcript_0	0.749855	0.0772276	4	4	pseudo_transcript_0	0.605965	0.0797804	4	4	pseudo_transcript_0	0.760285	0.111668	4	4
pseudo_1513	pseudo_transcript_0	0.207758	0.181752	3	3	pseudo_transcript_0	0.226522	0.167772	3	3	pseudo_transcript_0	0.0795378	0.174762	3	3
pseudo_15130	pseudo_transcript_0	0.82287	-0.252598	5	5	pseudo_transcript_0	0.330793	-0.422593	5	5	pseudo_transcript_0	0.354746	-0.285805	5	5
pseudo_15131	pseudo_transcript_0	0.357785	0.159235	7	7	pseudo_transcript_0	0.024824	-0.426808	7	7	pseudo_transcript_0	0.361992	-0.134288	7	7
pseudo_15132	pseudo_transcript_0	0.307835	-0.174953	3	3	pseudo_transcript_0	0.458947	0.0868592	3	3	pseudo_transcript_0	0.607041	-0.044047	3	3
pseudo_15133	pseudo_transcript_0	0.213647	-0.16719	7	7	pseudo_transcript_1	0.210489	0.18607	6	6	pseudo_transcript_1	0.235542	0.182781	6	6
pseudo_15134	pseudo_transcript_0	0.213996	-0.220642	3	3	pseudo_transcript_0	0.864104	-0.0359855	3	3	pseudo_transcript_0	0.288943	-0.128314	3	3
pseudo_15135	pseudo_transcript_0	0.617893	9.85711e-05	4	4	pseudo_transcript_0	0.0789605	0.371103	4	4	pseudo_transcript_0	0.164235	0.107652	4	4
pseudo_15136	pseudo_transcript_0	0.678715	-0.130927	3	3	pseudo_transcript_0	0.328817	-0.306104	2	2	pseudo_transcript_0	0.0463724	-0.26338	2	2
pseudo_15137	pseudo_transcript_0	0.257882	-0.17226	4	4	pseudo_transcript_0	0.515664	0.0743937	4	4	pseudo_transcript_0	0.681976	-0.0439204	4	4
pseudo_15138	pseudo_transcript_0	0.0183424	0.381559	3	3	pseudo_transcript_0	0.0918565	0.210644	3	3	pseudo_transcript_0	0.0135912	0.296101	3	3
pseudo_15139	pseudo_transcript_1	0.207317	-0.298092	4	4	pseudo_transcript_0	0.0864653	0.291968	4	4	pseudo_transcript_1	0.0642083	-0.268835	4	4
pseudo_1514	pseudo_transcript_0	0.444223	0.0278324	5	5	pseudo_transcript_0	0.81906	0.0833726	5	5	pseudo_transcript_0	0.668474	0.0903117	5	5
pseudo_15140	pseudo_transcript_0	0.644875	-0.20956	4	4	pseudo_transcript_0	0.196461	0.196117	4	4	pseudo_transcript_0	0.70058	-0.0372236	4	4
pseudo_15141	pseudo_transcript_0	0.225731	0.582394	6	6	pseudo_transcript_0	0.0324351	0.443742	6	6	pseudo_transcript_0	0.0515031	0.552343	6	6
pseudo_15142	pseudo_transcript_0	0.257069	-0.261191	5	5	pseudo_transcript_0	0.0861867	0.284637	5	5	pseudo_transcript_0	0.733476	0.015586	5	5
pseudo_15143	pseudo_transcript_0	0.0888997	-0.242398	3	3	pseudo_transcript_0	0.462546	-0.0933578	3	3	pseudo_transcript_0	0.105332	-0.167878	3	3
pseudo_15144	pseudo_transcript_0	0.748453	-0.0365549	5	5	pseudo_transcript_0	0.00737946	0.381914	5	5	pseudo_transcript_0	0.086334	0.20459	5	5
pseudo_15145	pseudo_transcript_0	0.205988	-0.292049	6	6	pseudo_transcript_0	0.5009	0.137465	6	6	pseudo_transcript_0	0.559382	-0.0375626	6	6
pseudo_15146	pseudo_transcript_0	0.4919	-0.158515	5	5	pseudo_transcript_0	0.806453	0.0183545	5	5	pseudo_transcript_0	0.855129	-0.0660643	5	5
pseudo_15147	pseudo_transcript_0	0.429309	-0.114535	6	6	pseudo_transcript_0	0.30693	-0.162427	5	5	pseudo_transcript_0	0.243584	-0.167254	5	5
pseudo_15148	pseudo_transcript_0	0.589973	-0.115786	6	6	pseudo_transcript_0	0.850098	0.193643	6	6	pseudo_transcript_0	0.951657	-0.0371138	6	6
pseudo_15149	pseudo_transcript_0	0.562909	0.195009	6	6	pseudo_transcript_0	0.934911	-0.0837322	5	5	pseudo_transcript_0	0.875502	-0.00284295	5	5
pseudo_1515	pseudo_transcript_0	0.907535	-0.0151665	4	4	pseudo_transcript_0	0.469555	-0.0686815	4	4	pseudo_transcript_0	0.826545	-0.06399	4	4
pseudo_15150	pseudo_transcript_0	0.740001	-0.145033	5	5	pseudo_transcript_0	0.169386	-0.23018	4	4	pseudo_transcript_0	0.680606	-0.0981707	4	4
pseudo_15151	pseudo_transcript_0	0.627083	0.0624487	3	3	pseudo_transcript_0	0.786191	-0.0328042	3	3	pseudo_transcript_0	0.885429	0.0148222	3	3
pseudo_15152	pseudo_transcript_0	0.570662	0.0834698	3	3	pseudo_transcript_0	0.149794	-0.248675	3	3	pseudo_transcript_0	0.322034	-0.0826026	3	3
pseudo_15153	pseudo_transcript_0	0.870608	0.03655	4	4	pseudo_transcript_0	0.0374272	0.402216	4	4	pseudo_transcript_0	0.0661143	0.199122	4	4
pseudo_15154	pseudo_transcript_0	0.116717	0.244692	4	4	pseudo_transcript_0	0.972864	0.0309211	4	4	pseudo_transcript_0	0.212719	0.166282	4	4
pseudo_15155	pseudo_transcript_0	0.335562	-0.147865	4	4	pseudo_transcript_0	0.671195	0.0198919	4	4	pseudo_transcript_0	0.648036	-0.0746691	4	4
pseudo_15156	pseudo_transcript_0	0.942501	-0.0447579	6	6	pseudo_transcript_0	0.307606	-0.250074	6	6	pseudo_transcript_0	0.412124	-0.0735052	6	6
pseudo_15157	pseudo_transcript_0	0.196684	-0.304981	4	4	pseudo_transcript_0	0.172884	0.297318	4	4	pseudo_transcript_0	0.886679	-0.0203774	4	4
pseudo_15158	pseudo_transcript_0	0.316053	0.318913	6	6	pseudo_transcript_0	0.0106066	-0.5562	6	6	pseudo_transcript_0	0.167148	-0.0917519	6	6
pseudo_15159	pseudo_transcript_0	0.246789	-0.345887	6	6	pseudo_transcript_0	0.0601538	-0.286509	6	6	pseudo_transcript_0	0.0273994	-0.216474	6	6
pseudo_1516	pseudo_transcript_0	0.404392	0.196273	6	6	pseudo_transcript_0	0.110153	-0.246778	6	6	pseudo_transcript_1	0.454149	-0.0667815	3	3
pseudo_15160	pseudo_transcript_0	0.138627	-0.500489	5	5	pseudo_transcript_0	0.0457668	-0.203083	5	5	pseudo_transcript_0	0.0316554	-0.328881	5	5
pseudo_15161	pseudo_transcript_0	0.594672	0.0601647	6	6	pseudo_transcript_0	0.095269	0.146719	6	6	pseudo_transcript_0	0.553751	0.194256	6	6
pseudo_15162	pseudo_transcript_0	0.668286	-0.0439876	4	4	pseudo_transcript_0	0.122299	-0.201284	4	4	pseudo_transcript_0	0.214784	-0.1684	4	4
pseudo_15163	pseudo_transcript_0	0.490337	-0.20732	5	5	pseudo_transcript_0	0.721336	0.0111465	5	5	pseudo_transcript_0	0.521858	-0.0988533	5	5
pseudo_15164	pseudo_transcript_0	0.979644	0.0597582	7	7	pseudo_transcript_0	0.659969	0.0230211	7	7	pseudo_transcript_0	0.985077	-0.16949	7	7
pseudo_15165	pseudo_transcript_0	0.571077	-0.0832083	5	5	pseudo_transcript_0	0.620594	-0.0869124	5	5	pseudo_transcript_0	0.446271	-0.0850604	5	5
pseudo_15166	pseudo_transcript_0	0.928523	0.0146098	2	2	pseudo_transcript_0	0.61676	0.0855817	2	2	pseudo_transcript_0	0.717622	0.0500957	2	2
pseudo_15167	pseudo_transcript_0	0.495345	-0.0425603	8	8	pseudo_transcript_0	0.323429	-0.0826102	8	8	pseudo_transcript_0	0.319714	-0.18088	8	8
pseudo_15168	pseudo_transcript_0	0.350875	0.270621	4	4	pseudo_transcript_0	0.105186	0.3633	4	4	pseudo_transcript_0	0.0897832	0.368541	4	4
pseudo_15169	pseudo_transcript_0	0.0351284	0.364683	4	4	pseudo_transcript_0	0.864945	0.0711159	4	4	pseudo_transcript_0	0.0796688	0.187918	4	4
pseudo_1517	pseudo_transcript_0	0.128523	-0.360482	6	6	pseudo_transcript_0	0.918827	-0.017731	6	6	pseudo_transcript_0	0.172364	-0.184909	6	6
pseudo_15170	pseudo_transcript_0	0.113274	-0.227793	3	3	pseudo_transcript_0	0.202109	0.150722	3	3	pseudo_transcript_0	0.668684	-0.0385357	3	3
pseudo_15171	pseudo_transcript_0	0.773247	-0.059778	6	6	pseudo_transcript_0	0.60186	-0.00236648	6	6	pseudo_transcript_0	0.993611	-0.0827772	6	6
pseudo_15172	pseudo_transcript_0	0.68589	0.104798	6	6	pseudo_transcript_0	0.709117	-0.0579107	6	6	pseudo_transcript_0	0.6177	-0.0455058	6	6
pseudo_15173	pseudo_transcript_0	0.857104	-0.0528092	2	2	pseudo_transcript_0	0.988427	0.00563571	2	2	pseudo_transcript_0	0.895328	-0.0235867	2	2
pseudo_15174	pseudo_transcript_0	0.708669	0.134057	5	5	pseudo_transcript_0	0.0603877	0.325818	5	5	pseudo_transcript_0	0.101035	0.218737	5	5
pseudo_15175	pseudo_transcript_0	0.215775	-0.142249	4	4	pseudo_transcript_1	0.562601	0.22921	7	7	pseudo_transcript_0	0.433299	-0.0596107	4	4
pseudo_15176	pseudo_transcript_0	0.375783	0.163381	4	4	pseudo_transcript_0	0.272269	-0.168721	4	4	pseudo_transcript_0	0.888894	0.0195842	4	4
pseudo_15177	pseudo_transcript_0	0.327605	-0.441464	8	8	pseudo_transcript_0	0.966132	0.0765149	8	8	pseudo_transcript_0	0.479406	-0.139309	8	8
pseudo_15178	pseudo_transcript_0	0.95666	0.00765199	2	2	pseudo_transcript_0	0.693365	-0.0805889	2	2	pseudo_transcript_0	0.744472	-0.0364684	2	2
pseudo_15179	pseudo_transcript_0	0.982517	-0.0170217	3	3	pseudo_transcript_0	0.673234	-0.114493	4	4	pseudo_transcript_0	0.599517	-0.087576	3	3
pseudo_1518	pseudo_transcript_0	0.912753	0.0420949	3	3	pseudo_transcript_0	0.381793	-0.162609	3	3	pseudo_transcript_0	0.566195	-0.0602571	3	3
pseudo_15180	pseudo_transcript_0	0.963696	-0.0359426	5	5	pseudo_transcript_0	0.780752	-0.0752014	5	5	pseudo_transcript_0	0.88803	-0.0228347	5	5
pseudo_15181	pseudo_transcript_0	0.362409	-0.3243	2	2	pseudo_transcript_0	0.542802	-0.0746888	2	2	pseudo_transcript_0	0.24972	-0.199494	2	2
pseudo_15182	pseudo_transcript_0	0.710494	-0.201024	7	7	pseudo_transcript_0	0.809481	-0.121025	7	7	pseudo_transcript_0	0.500045	-0.0685401	7	7
pseudo_15183	pseudo_transcript_0	0.903868	-0.0208227	4	4	pseudo_transcript_0	0.47271	0.0927904	4	4	pseudo_transcript_0	0.648708	0.0753785	4	4
pseudo_15184	pseudo_transcript_0	0.34959	0.0565522	6	6	pseudo_transcript_0	0.938469	0.02901	6	6	pseudo_transcript_0	0.530011	0.0516991	6	6
pseudo_15185	pseudo_transcript_0	0.039815	-0.385863	5	5	pseudo_transcript_0	0.920343	0.239551	5	5	pseudo_transcript_0	0.1897	-0.11957	5	5
pseudo_15186	pseudo_transcript_0	0.626723	-0.0706944	4	4	pseudo_transcript_0	0.464988	0.133085	4	4	pseudo_transcript_0	0.875619	0.0311954	4	4
pseudo_15187	pseudo_transcript_0	0.0814788	0.277318	8	8	pseudo_transcript_0	0.222911	0.402603	8	8	pseudo_transcript_0	0.0260098	0.311314	8	8
pseudo_15188	pseudo_transcript_0	0.503155	0.163615	6	6	pseudo_transcript_0	0.348573	-0.0934954	6	6	pseudo_transcript_0	0.82646	-0.0106691	6	6
pseudo_15189	pseudo_transcript_0	0.113676	0.0725104	5	5	pseudo_transcript_0	0.165536	0.275387	5	5	pseudo_transcript_0	0.0952626	0.14748	5	5
pseudo_1519
pseudo_15190	pseudo_transcript_0	0.0270762	-0.386231	5	5	pseudo_transcript_0	0.334119	-0.15286	5	5	pseudo_transcript_0	0.0469634	-0.286927	5	5
pseudo_15191	pseudo_transcript_0	0.424578	-0.140569	3	3	pseudo_transcript_0	0.665216	0.0467482	3	3	pseudo_transcript_0	0.807704	-0.0469103	3	3
pseudo_15192	pseudo_transcript_0	0.315859	0.465622	5	5	pseudo_transcript_0	0.26699	0.318361	5	5	pseudo_transcript_0	0.0931266	0.492588	5	5
pseudo_15193	pseudo_transcript_0	0.790646	-0.11826	6	6	pseudo_transcript_0	0.560439	-0.0907975	6	6	pseudo_transcript_0	0.628485	-0.106076	6	6
pseudo_15194	pseudo_transcript_0	0.912928	0.0167949	2	2	pseudo_transcript_0	0.0995222	-0.550541	1	1	pseudo_transcript_0	0.211151	-0.219975	1	1
pseudo_15195	pseudo_transcript_0	0.512835	-0.0134268	6	6	pseudo_transcript_0	0.901943	0.00656824	6	6	pseudo_transcript_0	0.551711	-0.0368994	6	6
pseudo_15196	pseudo_transcript_0	0.822226	-0.130497	5	5	pseudo_transcript_0	0.592067	-0.153183	5	5	pseudo_transcript_0	0.732847	-0.142666	5	5
pseudo_15197	pseudo_transcript_0	0.485617	-0.29669	7	7	pseudo_transcript_0	0.680487	0.223523	7	7	pseudo_transcript_0	0.45798	0.015653	7	7
pseudo_15198	pseudo_transcript_0	0.968625	0.00884268	4	4	pseudo_transcript_0	0.255346	-0.130697	4	4	pseudo_transcript_0	0.488363	-0.0816726	4	4
pseudo_15199	pseudo_transcript_0	0.478913	0.0575943	6	6	pseudo_transcript_0	0.135654	0.121979	6	6	pseudo_transcript_0	0.196287	0.209437	6	6
pseudo_152	pseudo_transcript_0	0.680281	-0.111914	3	3	pseudo_transcript_0	0.502124	-0.107865	3	3	pseudo_transcript_0	0.338654	-0.10989	3	3
pseudo_1520	pseudo_transcript_0	0.111941	0.287614	4	4	pseudo_transcript_1	0.145468	0.211688	4	4	pseudo_transcript_0	0.405323	0.0575368	4	4
pseudo_15200	pseudo_transcript_0	0.0195672	-0.358005	4	4	pseudo_transcript_0	0.572231	-0.0773638	4	4	pseudo_transcript_0	0.0471116	-0.231079	4	4
pseudo_15201	pseudo_transcript_0	0.194277	-0.179377	5	5	pseudo_transcript_0	0.621771	-0.142878	5	5	pseudo_transcript_0	0.174381	-0.25724	5	5
pseudo_15202	pseudo_transcript_0	0.504004	-0.179309	4	4	pseudo_transcript_0	0.793054	0.079675	4	4	pseudo_transcript_0	0.743971	-0.099222	4	4
pseudo_15203	pseudo_transcript_0	0.66711	0.106301	6	6	pseudo_transcript_0	0.482695	0.13629	6	6	pseudo_transcript_0	0.445938	0.0836556	6	6
pseudo_15204	pseudo_transcript_0	0.36113	0.0964584	5	5	pseudo_transcript_0	0.852573	-0.0328426	5	5	pseudo_transcript_0	0.718429	0.0793927	5	5
pseudo_15205	pseudo_transcript_0	0.726287	0.165377	8	8	pseudo_transcript_0	0.748274	-0.189169	8	8	pseudo_transcript_0	0.869711	0.108648	8	8
pseudo_15206	pseudo_transcript_0	0.448423	-0.0355196	5	5	pseudo_transcript_0	0.26111	-0.137662	5	5	pseudo_transcript_0	0.998333	-0.107737	5	5
pseudo_15207	pseudo_transcript_0	0.867142	0.0588323	3	3	pseudo_transcript_0	0.958793	-0.0179566	3	3	pseudo_transcript_0	0.919616	0.0204378	3	3
pseudo_15208	pseudo_transcript_0	0.213799	0.152411	3	3	pseudo_transcript_0	0.29394	0.188942	3	3	pseudo_transcript_0	0.114942	0.170677	3	3
pseudo_15209	pseudo_transcript_0	0.917322	0.122484	7	7	pseudo_transcript_0	0.749017	0.0417166	7	7	pseudo_transcript_0	0.916522	0.0668469	7	7
pseudo_1521	pseudo_transcript_0	0.473503	0.0618576	4	4	pseudo_transcript_0	0.630593	-0.0531441	4	4	pseudo_transcript_0	0.852109	0.0124831	4	4
pseudo_15210	pseudo_transcript_0	0.159225	0.165295	5	5	pseudo_transcript_0	0.816146	0.0451767	5	5	pseudo_transcript_0	0.269489	0.133347	5	5
pseudo_15211	pseudo_transcript_0	0.615006	-0.172253	3	3	pseudo_transcript_0	0.782882	-0.0233441	3	3	pseudo_transcript_0	0.340292	-0.0977985	3	3
pseudo_15212	pseudo_transcript_0	0.194845	0.215625	7	7	pseudo_transcript_0	0.629669	0.0541182	7	7	pseudo_transcript_0	0.214012	0.122904	7	7
pseudo_15213	pseudo_transcript_0	0.53338	0.145236	4	4	pseudo_transcript_0	0.464134	0.0853195	4	4	pseudo_transcript_0	0.274041	0.0972282	4	4
pseudo_15214	pseudo_transcript_0	0.120107	0.563254	7	7	pseudo_transcript_0	0.792342	0.10939	7	7	pseudo_transcript_0	0.0876827	0.253347	7	7
pseudo_15215	pseudo_transcript_0	0.313703	-0.280306	3	3	pseudo_transcript_0	0.157395	-0.217473	3	3	pseudo_transcript_0	0.194323	-0.24889	3	3
pseudo_15216	pseudo_transcript_0	0.011412	0.459652	4	4	pseudo_transcript_0	0.378982	0.167103	4	4	pseudo_transcript_0	0.0530107	0.376136	4	4
pseudo_15217	pseudo_transcript_0	0.474345	-0.185466	5	5	pseudo_transcript_1	0.196138	0.20899	4	4	pseudo_transcript_0	0.189982	-0.168318	5	5
pseudo_15218	pseudo_transcript_0	0.308596	-0.225013	3	3	pseudo_transcript_0	0.71835	0.0719851	2	2	pseudo_transcript_0	0.961507	0.0198414	2	2
pseudo_15219	pseudo_transcript_0	0.47612	0.0699566	8	8	pseudo_transcript_0	0.0230018	-0.207046	8	8	pseudo_transcript_0	0.199088	-0.150899	8	8
pseudo_1522	pseudo_transcript_0	0.460773	-0.156556	3	3	pseudo_transcript_0	0.979819	0.00172433	3	3	pseudo_transcript_0	0.528126	-0.0774158	3	3
pseudo_15220	pseudo_transcript_0	0.735121	0.0374468	3	3	pseudo_transcript_0	0.483457	0.100076	3	3	pseudo_transcript_0	0.443804	0.0687616	3	3
pseudo_15221	pseudo_transcript_0	0.953805	-0.0604908	5	5	pseudo_transcript_0	0.309303	0.135325	5	5	pseudo_transcript_0	0.526757	0.0707002	5	5
pseudo_15222	pseudo_transcript_0	0.722329	-0.155936	6	6	pseudo_transcript_0	0.438577	0.13673	5	5	pseudo_transcript_0	0.423662	0.162277	5	5
pseudo_15223	pseudo_transcript_0	0.460151	-0.122594	5	5	pseudo_transcript_0	0.552393	0.0123517	5	5	pseudo_transcript_0	0.437837	-0.0551212	5	5
pseudo_15224	pseudo_transcript_0	0.95018	-0.145806	5	5	pseudo_transcript_0	0.711377	0.149327	5	5	pseudo_transcript_0	0.938391	-0.0237199	5	5
pseudo_15225	pseudo_transcript_0	0.506049	-0.212726	6	6	pseudo_transcript_0	0.490316	0.138629	6	6	pseudo_transcript_0	0.996654	-0.0173446	6	6
pseudo_15226	pseudo_transcript_0	0.905911	-0.0165776	6	6	pseudo_transcript_0	0.279145	0.337249	6	6	pseudo_transcript_0	0.231949	0.123578	6	6
pseudo_15227	pseudo_transcript_0	0.289099	0.129592	7	7	pseudo_transcript_0	0.396502	0.444115	7	7	pseudo_transcript_0	0.102483	0.250947	7	7
pseudo_15228	pseudo_transcript_0	0.358817	-0.137712	4	4	pseudo_transcript_0	0.680051	0.12426	4	4	pseudo_transcript_0	0.786033	-0.0341389	4	4
pseudo_15229	pseudo_transcript_0	0.407067	0.0525741	7	7	pseudo_transcript_0	0.9708	0.195776	7	7	pseudo_transcript_0	0.964532	0.223118	7	7
pseudo_1523	pseudo_transcript_0	0.94333	-0.0097825	3	3	pseudo_transcript_0	0.138563	0.287706	3	3	pseudo_transcript_0	0.182009	0.138962	3	3
pseudo_15230	pseudo_transcript_0	0.900204	0.00258434	4	4	pseudo_transcript_0	0.867144	0.0291593	4	4	pseudo_transcript_0	0.800441	0.0201234	4	4
pseudo_15231	pseudo_transcript_0	0.776523	0.0763051	5	5	pseudo_transcript_0	0.875834	-0.00823189	5	5	pseudo_transcript_0	0.967673	0.0432721	5	5
pseudo_15232	pseudo_transcript_0	0.474469	0.229259	6	6	pseudo_transcript_0	0.363473	0.144669	5	5	pseudo_transcript_0	0.231962	0.164045	5	5
pseudo_15233	pseudo_transcript_0	0.879981	-0.0936744	7	7	pseudo_transcript_0	0.563313	0.238045	7	7	pseudo_transcript_0	0.81226	0.171636	7	7
pseudo_15234	pseudo_transcript_0	0.64278	-0.0306708	7	7	pseudo_transcript_0	0.819863	0.0523178	7	7	pseudo_transcript_0	0.644613	-0.0404845	7	7
pseudo_15235	pseudo_transcript_0	0.651469	-0.00887098	8	8	pseudo_transcript_0	0.630133	-0.186588	8	8	pseudo_transcript_0	0.374478	-0.0430519	8	8
pseudo_15236	pseudo_transcript_0	0.531254	-0.134213	4	4	pseudo_transcript_0	0.465637	0.157878	5	5	pseudo_transcript_0	0.945985	-0.00886205	4	4
pseudo_15237	pseudo_transcript_0	0.745854	0.0720956	2	2	pseudo_transcript_0	0.534528	0.0821578	2	2	pseudo_transcript_0	0.565614	0.0771267	2	2
pseudo_15238	pseudo_transcript_0	0.111612	-0.304572	5	5	pseudo_transcript_0	0.189062	0.239456	5	5	pseudo_transcript_0	0.706593	-0.0248047	5	5
pseudo_15239	pseudo_transcript_0	0.681812	-0.0735151	4	4	pseudo_transcript_0	0.217407	-0.173283	4	4	pseudo_transcript_0	0.265926	-0.0698769	4	4
pseudo_1524	pseudo_transcript_0	0.0148672	-0.416125	3	3	pseudo_transcript_0	0.58709	-0.0559897	3	3	pseudo_transcript_0	0.0268117	-0.236057	3	3
pseudo_15240	pseudo_transcript_0	0.749855	0.298291	4	4	pseudo_transcript_0	0.415072	0.00428557	4	4	pseudo_transcript_0	0.477868	0.151288	4	4
pseudo_15241	pseudo_transcript_0	0.180269	0.221409	3	3	pseudo_transcript_0	0.0532093	0.434585	2	2	pseudo_transcript_0	0.0252689	0.412076	2	2
pseudo_15242	pseudo_transcript_0	0.36979	-0.180723	6	6	pseudo_transcript_0	0.946942	0.129808	6	6	pseudo_transcript_0	0.733484	-0.0931747	6	6
pseudo_15243	pseudo_transcript_0	0.794459	0.119996	4	4	pseudo_transcript_0	0.259654	0.235638	4	4	pseudo_transcript_0	0.432203	0.117173	4	4
pseudo_15244	pseudo_transcript_0	0.649996	0.0698458	3	3	pseudo_transcript_0	0.171269	0.164058	3	3	pseudo_transcript_0	0.202993	0.116952	3	3
pseudo_15245	pseudo_transcript_0	0.802679	-0.00745054	4	4	pseudo_transcript_0	0.958006	0.0313237	4	4	pseudo_transcript_0	0.942266	-0.0227115	4	4
pseudo_15246	pseudo_transcript_0	0.496649	0.184719	4	4	pseudo_transcript_0	0.909107	0.0878677	4	4	pseudo_transcript_0	0.668318	0.136293	4	4
pseudo_15247	pseudo_transcript_0	0.2965	-0.172242	5	5	pseudo_transcript_0	0.0280116	0.387487	5	5	pseudo_transcript_0	0.4198	0.0432545	5	5
pseudo_15248	pseudo_transcript_0	0.262584	-0.232496	4	4	pseudo_transcript_0	0.366983	0.122904	4	4	pseudo_transcript_0	0.684034	-0.0949025	4	4
pseudo_15249	pseudo_transcript_0	0.410908	-0.136586	4	4	pseudo_transcript_0	0.935378	0.0144348	4	4	pseudo_transcript_0	0.540174	-0.0609018	4	4
pseudo_1525	pseudo_transcript_0	0.772466	-0.0512148	3	3	pseudo_transcript_0	0.267133	0.206469	2	2	pseudo_transcript_0	0.0434088	0.28838	2	2
pseudo_15250	pseudo_transcript_0	0.642884	0.0648358	4	4	pseudo_transcript_0	0.433442	0.160291	4	4	pseudo_transcript_0	0.33182	0.128413	4	4
pseudo_15251	pseudo_transcript_0	0.465349	0.14286	2	2	pseudo_transcript_0	0.344062	0.13052	2	2	pseudo_transcript_0	0.254649	0.13669	2	2
pseudo_15252	pseudo_transcript_0	0.51678	-0.0802428	3	3	pseudo_transcript_0	0.607633	-0.0723859	3	3	pseudo_transcript_0	0.479255	-0.0763143	3	3
pseudo_15253	pseudo_transcript_0	0.917811	0.0299184	4	4	pseudo_transcript_0	0.883302	-0.0435217	4	4	pseudo_transcript_0	0.856508	-0.0306347	4	4
pseudo_15254	pseudo_transcript_0	0.0687197	-0.356732	2	2	pseudo_transcript_0	0.766186	0.0382647	2	2	pseudo_transcript_0	0.162821	-0.159234	2	2
pseudo_15255	pseudo_transcript_0	0.950138	0.0172794	3	3	pseudo_transcript_0	0.840891	0.00598279	3	3	pseudo_transcript_0	0.744864	0.0116311	3	3
pseudo_15256	pseudo_transcript_0	0.65253	0.143301	4	4	pseudo_transcript_0	0.216713	-0.239582	4	4	pseudo_transcript_0	0.595246	-0.0612036	4	4
pseudo_15257	pseudo_transcript_0	0.282003	0.123232	7	7	pseudo_transcript_0	0.814668	0.17621	7	7	pseudo_transcript_0	0.471342	0.0884691	7	7
pseudo_15258	pseudo_transcript_0	0.766747	0.0348476	3	3	pseudo_transcript_0	0.15946	0.252925	3	3	pseudo_transcript_0	0.179898	0.143886	3	3
pseudo_15259	pseudo_transcript_0	0.654063	0.104376	5	5	pseudo_transcript_0	0.502584	0.0846712	5	5	pseudo_transcript_0	0.595404	0.12768	5	5
pseudo_1526	pseudo_transcript_0	0.77574	-0.0370243	3	3	pseudo_transcript_0	0.788676	0.0230909	3	3	pseudo_transcript_0	0.923044	-0.00696669	3	3
pseudo_15260	pseudo_transcript_0	0.598148	0.155544	4	4	pseudo_transcript_0	0.985501	0.0277885	4	4	pseudo_transcript_0	0.796112	0.11513	4	4
pseudo_15261
pseudo_15262	pseudo_transcript_1	0.0291213	-0.588416	4	4	pseudo_transcript_1	0.572722	-0.104191	3	3	pseudo_transcript_0	0.130319	0.245996	5	5
pseudo_15263	pseudo_transcript_0	0.217166	-0.179264	3	3	pseudo_transcript_0	0.465173	-0.143638	3	3	pseudo_transcript_0	0.188092	-0.161451	3	3
pseudo_15264	pseudo_transcript_0	0.00325599	0.455929	6	6	pseudo_transcript_0	0.016435	0.279471	6	6	pseudo_transcript_0	0.00098241	0.346461	6	6
pseudo_15265	pseudo_transcript_0	0.0355165	-0.397564	5	5	pseudo_transcript_0	0.983046	0.00571052	5	5	pseudo_transcript_0	0.0934527	-0.1942	5	5
pseudo_15266	pseudo_transcript_0	0.972314	-0.0369244	4	4	pseudo_transcript_0	0.633577	0.134829	4	4	pseudo_transcript_0	0.796112	0.0487521	4	4
pseudo_15267	pseudo_transcript_0	0.103139	0.0198724	7	7	pseudo_transcript_0	0.882481	-0.0859751	7	7	pseudo_transcript_0	0.453715	0.0513568	7	7
pseudo_15268	pseudo_transcript_0	0.465544	0.126352	4	4	pseudo_transcript_0	0.137029	-0.23019	4	4	pseudo_transcript_0	0.995154	-0.051919	4	4
pseudo_15269	pseudo_transcript_0	0.0765735	0.274129	4	4	pseudo_transcript_0	0.908368	-0.00852631	4	4	pseudo_transcript_0	0.198662	0.141484	4	4
pseudo_1527	pseudo_transcript_0	0.906809	0.0701735	6	6	pseudo_transcript_0	0.317444	0.199977	6	6	pseudo_transcript_0	0.538538	0.116538	6	6
pseudo_15270	pseudo_transcript_1	0.584113	0.100674	2	2	pseudo_transcript_0	0.755518	-0.102705	8	8	pseudo_transcript_1	0.843297	0.0462694	2	2
pseudo_15271	pseudo_transcript_0	0.250527	0.300901	5	5	pseudo_transcript_0	0.214505	-0.246348	5	5	pseudo_transcript_0	0.774091	0.0757037	5	5
pseudo_15272	pseudo_transcript_0	0.311091	0.121591	5	5	pseudo_transcript_0	0.33183	0.16952	5	5	pseudo_transcript_0	0.239554	0.117595	5	5
pseudo_15273	pseudo_transcript_0	0.78555	0.00568381	4	4	pseudo_transcript_0	0.73303	-0.00123906	4	4	pseudo_transcript_0	0.954171	-0.0123548	4	4
pseudo_15274	pseudo_transcript_0	0.334784	0.334674	5	5	pseudo_transcript_0	0.0344977	0.677386	5	5	pseudo_transcript_0	0.133317	0.493577	5	5
pseudo_15275	pseudo_transcript_0	0.694557	-0.00467184	5	5	pseudo_transcript_0	0.817117	-0.0074459	5	5	pseudo_transcript_0	0.925106	-0.0266105	5	5
pseudo_15276	pseudo_transcript_0	0.062078	0.60858	5	5	pseudo_transcript_0	0.445008	-0.219717	5	5	pseudo_transcript_0	0.166692	0.108792	5	5
pseudo_15277	pseudo_transcript_0	0.357599	-0.148376	2	2	pseudo_transcript_0	0.914413	-0.0134531	2	2	pseudo_transcript_0	0.548742	-0.0809146	2	2
pseudo_15278	pseudo_transcript_0	0.503442	0.0983694	5	5	pseudo_transcript_0	0.565002	-0.0561872	5	5	pseudo_transcript_0	0.881432	-0.00273278	5	5
pseudo_15279	pseudo_transcript_0	0.131495	0.306216	5	5	pseudo_transcript_0	0.166682	-0.228965	5	5	pseudo_transcript_0	0.764512	0.0455675	5	5
pseudo_1528	pseudo_transcript_0	0.298803	-0.18888	5	5	pseudo_transcript_1	0.262051	-0.145767	2	2	pseudo_transcript_1	0.0869578	-0.211208	2	2
pseudo_15280	pseudo_transcript_0	0.709713	0.0912448	7	7	pseudo_transcript_0	0.96575	0.0377778	7	7	pseudo_transcript_0	0.837539	-0.0473876	7	7
pseudo_15281	pseudo_transcript_0	0.301505	-0.282624	5	5	pseudo_transcript_0	0.236173	-0.268907	5	5	pseudo_transcript_0	0.0795165	-0.262026	5	5
pseudo_15282	pseudo_transcript_0	0.884107	0.0545689	4	4	pseudo_transcript_0	0.290795	0.130565	4	4	pseudo_transcript_0	0.527884	0.0867609	4	4
pseudo_15283	pseudo_transcript_0	0.906125	0.0464493	5	5	pseudo_transcript_0	0.492547	0.127881	5	5	pseudo_transcript_0	0.628224	0.0400035	5	5
pseudo_15284	pseudo_transcript_0	0.405671	-0.117271	6	6	pseudo_transcript_0	0.547704	0.104687	6	6	pseudo_transcript_0	0.782212	-0.0192215	6	6
pseudo_15285	pseudo_transcript_0	0.446197	0.199464	5	5	pseudo_transcript_0	0.950211	-0.0278918	4	4	pseudo_transcript_0	0.379469	0.0850411	4	4
pseudo_15286	pseudo_transcript_0	0.640607	-0.129717	2	2	pseudo_transcript_0	0.510093	0.0899147	2	2	pseudo_transcript_0	0.894282	-0.0199012	2	2
pseudo_15287	pseudo_transcript_0	0.245614	-0.248194	5	5	pseudo_transcript_0	0.880105	0.0681784	5	5	pseudo_transcript_0	0.419319	-0.085037	5	5
pseudo_15288	pseudo_transcript_0	0.413808	-0.119221	3	3	pseudo_transcript_0	0.539504	0.103485	3	3	pseudo_transcript_0	0.901645	-0.00786791	3	3
pseudo_15289	pseudo_transcript_0	0.539101	0.0940808	2	2	pseudo_transcript_0	0.820053	0.0372742	2	2	pseudo_transcript_0	0.566509	0.0656775	2	2
pseudo_1529	pseudo_transcript_0	0.718271	-0.0472081	3	3	pseudo_transcript_0	0.00774288	-0.46642	3	3	pseudo_transcript_0	0.0166922	-0.256814	3	3
pseudo_15290	pseudo_transcript_0	0.706515	0.0424412	5	5	pseudo_transcript_0	0.837895	0.0304119	5	5	pseudo_transcript_0	0.717804	-0.0805479	5	5
pseudo_15291	pseudo_transcript_0	0.924486	0.0405589	6	6	pseudo_transcript_0	0.420365	-0.224357	6	6	pseudo_transcript_0	0.571244	-0.0819127	6	6
pseudo_15292	pseudo_transcript_0	0.441829	-0.149267	3	3	pseudo_transcript_0	0.876817	0.0341466	3	3	pseudo_transcript_0	0.570586	-0.0575603	3	3
pseudo_15293	pseudo_transcript_0	0.519919	-0.296456	7	7	pseudo_transcript_0	0.264548	-0.172893	6	6	pseudo_transcript_0	0.528014	-0.2242	6	6
pseudo_15294	pseudo_transcript_0	0.68453	0.0613886	4	4	pseudo_transcript_0	0.508466	-0.21798	4	4	pseudo_transcript_0	0.710995	-0.0782958	4	4
pseudo_15295	pseudo_transcript_0	0.370395	-0.192294	6	6	pseudo_transcript_0	0.899234	0.10879	6	6	pseudo_transcript_0	0.472303	-0.0567478	6	6
pseudo_15296	pseudo_transcript_0	0.615758	-0.0688014	3	3	pseudo_transcript_0	0.747973	0.0871888	3	3	pseudo_transcript_0	0.923901	0.00919371	3	3
pseudo_15297	pseudo_transcript_0	0.404605	-0.158201	6	6	pseudo_transcript_0	0.765604	-0.0999168	6	6	pseudo_transcript_0	0.353966	-0.0766501	6	6
pseudo_15298	pseudo_transcript_0	0.554571	0.0584999	4	4	pseudo_transcript_0	0.336392	0.133611	4	4	pseudo_transcript_0	0.353684	0.145031	4	4
pseudo_15299	pseudo_transcript_0	0.22882	0.4225	7	7	pseudo_transcript_0	0.158964	0.300109	7	7	pseudo_transcript_0	0.0256965	0.297174	7	7
pseudo_153	pseudo_transcript_0	0.920587	-0.14306	6	6	pseudo_transcript_0	0.6313	-0.0913332	6	6	pseudo_transcript_0	0.789249	-0.119596	6	6
pseudo_1530	pseudo_transcript_0	0.208989	-0.208096	4	4	pseudo_transcript_0	0.920937	-0.0320159	4	4	pseudo_transcript_0	0.281487	-0.152424	4	4
pseudo_15300	pseudo_transcript_0	0.495034	-0.0819105	5	5	pseudo_transcript_0	0.763537	0.187004	5	5	pseudo_transcript_0	0.848578	-0.0292366	5	5
pseudo_15301	pseudo_transcript_0	0.161296	0.211972	4	4	pseudo_transcript_0	0.393542	0.135839	4	4	pseudo_transcript_0	0.148148	0.201952	4	4
pseudo_15302	pseudo_transcript_0	0.666835	0.138737	6	6	pseudo_transcript_0	0.755178	-0.226088	6	6	pseudo_transcript_0	0.847906	-0.0705079	6	6
pseudo_15303	pseudo_transcript_0	0.0573139	-0.478805	5	5	pseudo_transcript_0	0.986702	-0.175582	5	5	pseudo_transcript_0	0.102433	-0.304225	5	5
pseudo_15304	pseudo_transcript_0	0.0849888	-0.315845	7	7	pseudo_transcript_0	0.790973	0.156556	6	6	pseudo_transcript_0	0.712912	-0.0855601	6	6
pseudo_15305	pseudo_transcript_0	0.382846	0.200013	5	5	pseudo_transcript_0	0.684247	-0.0641819	5	5	pseudo_transcript_0	0.630004	0.0844486	5	5
pseudo_15306	pseudo_transcript_0	0.876037	-0.0440934	5	5	pseudo_transcript_0	0.644912	0.0455461	5	5	pseudo_transcript_0	0.923778	-0.0118802	5	5
pseudo_15307	pseudo_transcript_0	0.903868	-0.00611165	4	4	pseudo_transcript_0	0.336626	0.198009	4	4	pseudo_transcript_0	0.402166	0.119532	4	4
pseudo_15308	pseudo_transcript_1	0.00554244	0.721061	4	4	pseudo_transcript_1	0.101924	-0.326797	4	4	pseudo_transcript_1	0.113741	0.289307	4	4
pseudo_15309	pseudo_transcript_0	0.674394	-0.191828	7	7	pseudo_transcript_0	0.45408	0.167206	7	7	pseudo_transcript_0	0.927732	-0.0298286	7	7
pseudo_1531	pseudo_transcript_1	0.253476	-0.282953	6	6	pseudo_transcript_1	0.106641	0.342103	6	6	pseudo_transcript_0	0.610199	-0.120002	6	6
pseudo_15310	pseudo_transcript_0	0.56189	-0.114179	6	6	pseudo_transcript_0	0.209107	0.322443	6	6	pseudo_transcript_0	0.57748	0.0752433	6	6
pseudo_15311	pseudo_transcript_0	0.11752	0.279229	6	6	pseudo_transcript_0	0.109407	0.264715	5	5	pseudo_transcript_0	0.0170694	0.303235	5	5
pseudo_15312	pseudo_transcript_0	0.335004	-0.0797197	6	6	pseudo_transcript_0	0.291314	0.0798385	6	6	pseudo_transcript_1	0.413281	-0.0752668	4	4
pseudo_15313	pseudo_transcript_1	0.147154	0.246941	2	2	pseudo_transcript_1	0.541055	-0.0851632	2	2	pseudo_transcript_1	0.449845	0.0808887	2	2
pseudo_15314	pseudo_transcript_0	0.88146	0.0128251	3	3	pseudo_transcript_1	0.315691	0.256795	5	5	pseudo_transcript_1	0.288786	0.135466	5	5
pseudo_15315	pseudo_transcript_0	0.605319	0.10195	8	8	pseudo_transcript_0	0.826486	0.156274	8	8	pseudo_transcript_0	0.847939	0.138193	8	8
pseudo_15316	pseudo_transcript_0	0.348004	0.320387	7	7	pseudo_transcript_0	0.953604	-0.016801	6	6	pseudo_transcript_0	0.393686	0.217776	6	6
pseudo_15317	pseudo_transcript_0	0.807356	-0.0520222	8	8	pseudo_transcript_0	0.935728	-0.0444443	8	8	pseudo_transcript_0	0.769722	0.0754166	8	8
pseudo_15318	pseudo_transcript_0	0.358217	0.0604198	6	6	pseudo_transcript_0	0.520696	0.125174	6	6	pseudo_transcript_0	0.386536	0.0671259	6	6
pseudo_15319	pseudo_transcript_0	0.969275	-0.16576	6	6	pseudo_transcript_0	0.847715	0.0541026	6	6	pseudo_transcript_0	0.975361	-0.0933748	6	6
pseudo_1532	pseudo_transcript_0	0.821634	-0.15053	6	6	pseudo_transcript_0	0.138265	0.380404	6	6	pseudo_transcript_0	0.559895	0.17311	6	6
pseudo_15320	pseudo_transcript_0	0.906125	0.0767732	5	5	pseudo_transcript_0	0.818088	0.0527126	5	5	pseudo_transcript_0	0.636549	0.0355112	5	5
pseudo_15321	pseudo_transcript_0	0.119438	0.286995	4	4	pseudo_transcript_0	0.240099	0.151178	4	4	pseudo_transcript_0	0.0861316	0.219087	4	4
pseudo_15322	pseudo_transcript_0	0.183542	0.258131	4	4	pseudo_transcript_0	0.710696	0.0669679	4	4	pseudo_transcript_0	0.156991	0.14101	4	4
pseudo_15323	pseudo_transcript_0	0.269677	0.167191	6	6	pseudo_transcript_0	0.0321589	-0.252505	6	6	pseudo_transcript_0	0.675743	0.0281585	6	6
pseudo_15324	pseudo_transcript_0	0.281019	0.230358	3	3	pseudo_transcript_0	0.0526102	-0.236343	3	3	pseudo_transcript_0	0.772795	-0.00299266	3	3
pseudo_15325	pseudo_transcript_0	0.0334339	-0.436486	5	5	pseudo_transcript_0	0.43981	-0.176754	5	5	pseudo_transcript_0	0.0619988	-0.32456	5	5
pseudo_15326	pseudo_transcript_0	0.658343	0.117804	6	6	pseudo_transcript_0	0.45378	-0.128858	6	6	pseudo_transcript_0	0.805143	0.0451742	6	6
pseudo_15327	pseudo_transcript_0	0.957101	-0.201389	5	5	pseudo_transcript_0	0.888658	0.0436192	5	5	pseudo_transcript_0	0.935732	-0.127853	5	5
pseudo_15328	pseudo_transcript_0	0.536321	0.102234	3	3	pseudo_transcript_0	0.253193	0.196426	3	3	pseudo_transcript_0	0.126832	0.14933	3	3
pseudo_15329	pseudo_transcript_0	0.0399349	-0.326741	5	5	pseudo_transcript_0	0.11836	0.338827	5	5	pseudo_transcript_0	0.941715	-0.0290217	5	5
pseudo_1533	pseudo_transcript_0	0.610787	0.066916	5	5	pseudo_transcript_0	0.797754	0.0142584	5	5	pseudo_transcript_0	0.623488	0.0994993	5	5
pseudo_15330	pseudo_transcript_0	0.896941	-0.0348305	6	6	pseudo_transcript_0	0.321325	0.076485	6	6	pseudo_transcript_0	0.745574	0.100916	6	6
pseudo_15331	pseudo_transcript_0	0.165696	0.129759	5	5	pseudo_transcript_0	0.134039	0.18479	5	5	pseudo_transcript_0	0.102082	0.304985	5	5
pseudo_15332	pseudo_transcript_0	0.394527	0.198067	7	7	pseudo_transcript_0	0.200016	-0.226058	7	7	pseudo_transcript_0	0.616026	-0.0706514	7	7
pseudo_15333	pseudo_transcript_0	0.326711	-0.147044	3	3	pseudo_transcript_0	0.595642	-0.0545189	3	3	pseudo_transcript_0	0.291898	-0.100782	3	3
pseudo_15334	pseudo_transcript_0	0.486183	-0.139787	5	5	pseudo_transcript_0	0.689151	0.00478615	5	5	pseudo_transcript_0	0.516982	-0.121087	5	5
pseudo_15335	pseudo_transcript_0	0.45191	0.0995027	6	6	pseudo_transcript_0	0.250957	-0.397474	6	6	pseudo_transcript_0	0.872468	-0.207212	6	6
pseudo_15336	pseudo_transcript_0	0.0294871	0.374572	3	3	pseudo_transcript_0	0.0733516	-0.248017	3	3	pseudo_transcript_0	0.637549	0.0632773	3	3
pseudo_15337	pseudo_transcript_0	0.168114	-0.235736	2	2	pseudo_transcript_0	0.923834	-0.00755352	2	2	pseudo_transcript_0	0.250265	-0.121645	2	2
pseudo_15338	pseudo_transcript_0	0.64629	-0.445187	7	7	pseudo_transcript_0	0.795599	0.00676031	7	7	pseudo_transcript_0	0.666022	-0.196449	7	7
pseudo_15339	pseudo_transcript_0	0.204771	-0.296675	6	6	pseudo_transcript_0	0.0631166	-0.119939	6	6	pseudo_transcript_0	0.132137	-0.464407	6	6
pseudo_1534	pseudo_transcript_0	0.802887	-0.377834	6	6	pseudo_transcript_0	0.484278	-0.143439	4	4	pseudo_transcript_0	0.575968	0.0388759	4	4
pseudo_15340	pseudo_transcript_0	0.216768	-0.181521	3	3	pseudo_transcript_0	0.665998	0.0343876	3	3	pseudo_transcript_0	0.577203	-0.0735666	3	3
pseudo_15341	pseudo_transcript_0	0.816436	-0.0776541	5	5	pseudo_transcript_0	0.467422	-0.0827184	5	5	pseudo_transcript_0	0.539384	-0.0675189	5	5
pseudo_15342	pseudo_transcript_0	0.227471	-0.317185	6	6	pseudo_transcript_1	0.330112	-0.187371	7	7	pseudo_transcript_0	0.1908	-0.367678	6	6
pseudo_15343	pseudo_transcript_1	0.11939	0.159943	6	6	pseudo_transcript_1	0.0646977	0.393094	6	6	pseudo_transcript_1	0.0712474	0.396969	6	6
pseudo_15344	pseudo_transcript_1	0.602542	0.130746	6	6	pseudo_transcript_1	0.0427969	0.34604	6	6	pseudo_transcript_1	0.0847392	0.24358	6	6
pseudo_15345	pseudo_transcript_2	0.236467	-0.0762236	6	6	pseudo_transcript_1	0.0786218	-0.29741	6	6	pseudo_transcript_1	0.134305	-0.268147	6	6
pseudo_15346	pseudo_transcript_0	0.0418768	0.31151	3	3	pseudo_transcript_0	0.628489	-0.0505289	3	3	pseudo_transcript_0	0.15222	0.130491	3	3
pseudo_15347	pseudo_transcript_0	0.161434	-0.306187	4	4	pseudo_transcript_0	0.158385	0.229604	4	4	pseudo_transcript_0	0.871938	-0.017727	4	4
pseudo_15348	pseudo_transcript_0	0.264323	0.178735	8	8	pseudo_transcript_0	0.95197	0.187052	8	8	pseudo_transcript_0	0.299908	0.106862	8	8
pseudo_15349	pseudo_transcript_0	0.577433	0.116097	7	7	pseudo_transcript_0	0.199769	-0.39318	7	7	pseudo_transcript_0	0.800238	-0.127154	7	7
pseudo_1535	pseudo_transcript_0	0.924186	0.117647	6	6	pseudo_transcript_0	0.462304	0.218996	6	6	pseudo_transcript_0	0.644264	0.151406	6	6
pseudo_15350	pseudo_transcript_0	0.651863	-0.0386058	4	4	pseudo_transcript_0	0.143801	-0.201557	4	4	pseudo_transcript_0	0.154	-0.120081	4	4
pseudo_15351	pseudo_transcript_0	0.351353	-0.11927	4	4	pseudo_transcript_0	0.975465	0.0296432	4	4	pseudo_transcript_0	0.554483	-0.0700084	4	4
pseudo_15352	pseudo_transcript_0	0.303976	-0.0477745	7	7	pseudo_transcript_0	0.915908	0.125455	7	7	pseudo_transcript_0	0.660899	0.182687	7	7
pseudo_15353	pseudo_transcript_0	1	-0.121191	7	7	pseudo_transcript_0	0.226122	-0.162307	7	7	pseudo_transcript_0	0.381259	-0.0571605	7	7
pseudo_15354	pseudo_transcript_0	0.0722881	-0.232867	4	4	pseudo_transcript_0	0.183701	-0.253517	4	4	pseudo_transcript_0	0.055585	-0.243192	4	4
pseudo_15355	pseudo_transcript_0	0.751373	-0.0723363	6	6	pseudo_transcript_0	0.177154	0.00530321	6	6	pseudo_transcript_0	0.594793	-0.129738	6	6
pseudo_15356	pseudo_transcript_0	0.29533	-0.232378	3	3	pseudo_transcript_0	0.0267773	0.404855	3	3	pseudo_transcript_0	0.355815	0.0862386	3	3
pseudo_15357	pseudo_transcript_0	0.0974159	0.477502	8	8	pseudo_transcript_0	0.507818	0.220262	8	8	pseudo_transcript_0	0.0911364	0.309177	8	8
pseudo_15358	pseudo_transcript_0	0.687415	-0.168469	8	8	pseudo_transcript_0	0.939393	0.0254966	8	8	pseudo_transcript_0	0.694757	-0.0844595	8	8
pseudo_15359	pseudo_transcript_0	0.235424	-0.292861	1	1	pseudo_transcript_0	0.145144	-0.348907	1	1	pseudo_transcript_0	0.124394	-0.320884	1	1
pseudo_1536	pseudo_transcript_0	0.244941	0.219588	5	5	pseudo_transcript_0	0.736363	0.0733858	5	5	pseudo_transcript_0	0.340168	0.224779	5	5
pseudo_15360	pseudo_transcript_0	0.0765357	-0.336753	2	2	pseudo_transcript_0	0.193292	0.228118	2	2	pseudo_transcript_0	0.648736	-0.0543178	2	2
pseudo_15361	pseudo_transcript_0	0.791467	0.0962173	5	5	pseudo_transcript_0	0.658724	-0.100715	5	5	pseudo_transcript_0	0.975002	0.117273	5	5
pseudo_15362	pseudo_transcript_0	0.992468	0.0836913	6	6	pseudo_transcript_0	0.831069	-0.0763205	6	6	pseudo_transcript_0	0.929814	0.0212163	6	6
pseudo_15363	pseudo_transcript_0	0.783673	0.00316524	6	6	pseudo_transcript_0	0.831663	-0.0434069	6	6	pseudo_transcript_0	0.904398	0.02848	6	6
pseudo_15364	pseudo_transcript_0	0.837214	-0.295695	4	4	pseudo_transcript_0	0.906152	-0.0168376	4	4	pseudo_transcript_0	0.940035	-0.156604	4	4
pseudo_15365	pseudo_transcript_0	0.11966	0.426666	6	6	pseudo_transcript_0	0.538374	0.057854	6	6	pseudo_transcript_0	0.239175	0.324083	6	6
pseudo_15366	pseudo_transcript_0	0.306371	0.494444	5	5	pseudo_transcript_0	0.0947484	0.282213	5	5	pseudo_transcript_0	0.128209	0.401797	5	5
pseudo_15367	pseudo_transcript_0	0.171879	-0.36846	1	1	pseudo_transcript_0	0.175046	0.328444	1	1	pseudo_transcript_0	0.887696	-0.0200084	1	1
pseudo_15368	pseudo_transcript_0	0.202213	0.190882	5	5	pseudo_transcript_0	0.159518	-0.518754	5	5	pseudo_transcript_0	0.517522	-0.0892352	5	5
pseudo_15369	pseudo_transcript_0	0.57058	0.132902	6	6	pseudo_transcript_1	0.124368	-0.380785	5	5	pseudo_transcript_1	0.253867	-0.221991	5	5
pseudo_1537	pseudo_transcript_0	0.104091	-0.292097	3	3	pseudo_transcript_0	0.245594	0.250374	2	2	pseudo_transcript_0	0.711701	0.0587223	2	2
pseudo_15370	pseudo_transcript_0	0.103855	-0.324024	6	6	pseudo_transcript_0	0.838546	0.0256816	5	5	pseudo_transcript_0	0.897279	-0.212138	5	5
pseudo_15371	pseudo_transcript_0	0.949641	0.0676223	9	9	pseudo_transcript_0	0.0414308	-0.391711	9	9	pseudo_transcript_0	0.131294	-0.218273	9	9
pseudo_15372	pseudo_transcript_0	0.900528	-0.249276	6	6	pseudo_transcript_0	0.971486	-0.0798936	6	6	pseudo_transcript_0	0.850894	-0.191082	6	6
pseudo_15373	pseudo_transcript_0	0.578411	-0.148673	5	5	pseudo_transcript_0	0.812589	-0.0122426	5	5	pseudo_transcript_0	0.469039	-0.0804578	5	5
pseudo_15374	pseudo_transcript_1	0.138315	0.22728	3	3	pseudo_transcript_1	0.163326	-0.213854	3	3	pseudo_transcript_0	0.682522	0.0749047	5	5
pseudo_15375	pseudo_transcript_0	0.806715	-0.145761	7	7	pseudo_transcript_0	0.628919	0.0899658	7	7	pseudo_transcript_0	0.74569	0.00904317	7	7
pseudo_15376	pseudo_transcript_0	0.900937	0.299174	4	4	pseudo_transcript_0	0.547452	0.308206	4	4	pseudo_transcript_0	0.891848	0.230385	4	4
pseudo_15377	pseudo_transcript_0	0.10803	-0.300402	4	4	pseudo_transcript_0	0.350153	-0.162233	4	4	pseudo_transcript_0	0.0899602	-0.219994	4	4
pseudo_15378	pseudo_transcript_0	0.394044	0.0214287	6	6	pseudo_transcript_0	0.656382	0.297474	6	6	pseudo_transcript_0	0.17429	0.163625	6	6
pseudo_15379	pseudo_transcript_0	0.200725	0.204236	4	4	pseudo_transcript_0	0.925748	0.0246221	4	4	pseudo_transcript_0	0.364949	0.140077	4	4
pseudo_1538	pseudo_transcript_0	0.46494	-0.14532	5	5	pseudo_transcript_0	0.511655	0.0188538	5	5	pseudo_transcript_0	0.790133	0.021387	5	5
pseudo_15380	pseudo_transcript_0	0.186296	0.259409	5	5	pseudo_transcript_0	0.136436	0.508334	5	5	pseudo_transcript_0	0.0429463	0.32095	5	5
pseudo_15381	pseudo_transcript_0	0.869844	0.0705916	5	5	pseudo_transcript_0	0.338096	-0.124452	5	5	pseudo_transcript_0	0.442291	-0.00375791	5	5
pseudo_15382	pseudo_transcript_0	0.969634	0.0518176	5	5	pseudo_transcript_0	0.408654	-0.120355	5	5	pseudo_transcript_0	0.59309	-0.0786089	5	5
pseudo_15383	pseudo_transcript_0	0.852607	0.0827056	6	6	pseudo_transcript_0	0.538876	-0.107981	6	6	pseudo_transcript_0	0.657445	0.000608076	6	6
pseudo_15384	pseudo_transcript_0	0.970479	0.15358	6	6	pseudo_transcript_0	0.808117	-0.26095	7	7	pseudo_transcript_0	0.442759	-0.0387543	6	6
pseudo_15385	pseudo_transcript_0	0.726605	0.194455	5	5	pseudo_transcript_0	0.656985	-0.0929953	4	4	pseudo_transcript_0	0.482518	-0.0809129	4	4
pseudo_15386	pseudo_transcript_0	0.550238	0.147763	4	4	pseudo_transcript_0	0.666445	-0.0626985	4	4	pseudo_transcript_0	0.756018	0.0384992	4	4
pseudo_15387	pseudo_transcript_0	0.170757	0.255057	2	2	pseudo_transcript_0	0.784368	0.0587711	2	2	pseudo_transcript_0	0.336742	0.156914	2	2
pseudo_15388	pseudo_transcript_0	0.663947	-0.130002	5	5	pseudo_transcript_0	0.111266	0.295148	5	5	pseudo_transcript_0	0.442291	0.0825731	5	5
pseudo_15389	pseudo_transcript_0	0.729938	0.0120573	4	4	pseudo_transcript_0	0.693074	-0.180959	4	4	pseudo_transcript_0	0.672404	-0.0433371	4	4
pseudo_1539	pseudo_transcript_0	0.3434	0.264461	6	6	pseudo_transcript_0	0.4097	-0.0254539	6	6	pseudo_transcript_0	0.347667	0.0589859	6	6
pseudo_15390	pseudo_transcript_0	0.766078	0.0834581	5	5	pseudo_transcript_0	0.781072	-0.134953	5	5	pseudo_transcript_0	0.951693	0.0214818	5	5
pseudo_15391	pseudo_transcript_0	0.302978	-0.193455	4	4	pseudo_transcript_0	0.245361	0.185777	4	4	pseudo_transcript_0	0.940779	0.00615032	4	4
pseudo_15392	pseudo_transcript_0	0.195883	0.252865	4	4	pseudo_transcript_0	0.296363	-0.142067	4	4	pseudo_transcript_0	0.542649	0.0825781	4	4
pseudo_15393	pseudo_transcript_0	0.141294	-0.286559	5	5	pseudo_transcript_0	0.684553	0.0762276	5	5	pseudo_transcript_0	0.429983	-0.13807	5	5
pseudo_15394	pseudo_transcript_0	0.101499	0.23739	3	3	pseudo_transcript_0	0.344057	-0.159398	3	3	pseudo_transcript_0	0.824468	0.0389961	3	3
pseudo_15395	pseudo_transcript_0	0.220301	0.402269	8	8	pseudo_transcript_0	0.371344	0.079492	8	8	pseudo_transcript_0	0.473683	0.152559	8	8
pseudo_15396	pseudo_transcript_0	0.955717	-0.0341834	4	4	pseudo_transcript_0	0.281533	-0.191869	4	4	pseudo_transcript_0	0.357089	-0.118518	4	4
pseudo_15397	pseudo_transcript_0	0.543565	-0.303815	5	5	pseudo_transcript_0	0.315287	0.144885	4	4	pseudo_transcript_0	0.547616	0.110005	4	4
pseudo_15398	pseudo_transcript_0	0.659551	0.191959	4	4	pseudo_transcript_0	0.108119	0.292465	4	4	pseudo_transcript_0	0.390718	0.242212	4	4
pseudo_15399	pseudo_transcript_0	0.198716	-0.27068	8	8	pseudo_transcript_0	0.853761	-0.0951901	8	8	pseudo_transcript_0	0.430822	-0.146392	8	8
pseudo_154	pseudo_transcript_0	0.799093	0.216763	6	6	pseudo_transcript_0	0.322068	-0.165597	6	6	pseudo_transcript_0	0.82646	-0.0211096	6	6
pseudo_1540	pseudo_transcript_0	0.799676	0.0311691	6	6	pseudo_transcript_0	0.399624	0.31062	6	6	pseudo_transcript_0	0.510711	0.0881588	6	6
pseudo_15400	pseudo_transcript_0	0.474965	0.0685944	7	7	pseudo_transcript_0	0.96042	0.0193011	7	7	pseudo_transcript_0	0.607609	0.0464779	7	7
pseudo_15401	pseudo_transcript_0	0.0418823	-0.303021	4	4	pseudo_transcript_0	0.281116	0.230586	4	4	pseudo_transcript_0	0.847715	-0.0350273	4	4
pseudo_15402	pseudo_transcript_0	0.780218	0.0327868	4	4	pseudo_transcript_0	0.647579	0.13621	4	4	pseudo_transcript_0	0.667638	0.0844982	4	4
pseudo_15403	pseudo_transcript_0	0.784483	0.069314	4	4	pseudo_transcript_0	0.493349	-0.18067	4	4	pseudo_transcript_0	0.788909	-0.0964847	4	4
pseudo_15404	pseudo_transcript_0	0.933126	-0.0512371	3	3	pseudo_transcript_0	0.851849	0.0285129	3	3	pseudo_transcript_0	0.835408	-0.0113621	3	3
pseudo_15405	pseudo_transcript_0	0.677405	0.0881038	4	4	pseudo_transcript_0	0.0649282	0.271389	4	4	pseudo_transcript_0	0.180993	0.184554	4	4
pseudo_15406	pseudo_transcript_0	0.191441	0.330331	4	4	pseudo_transcript_0	0.371704	0.166953	4	4	pseudo_transcript_0	0.265926	0.275015	4	4
pseudo_15407	pseudo_transcript_0	0.917841	0.0133261	3	3	pseudo_transcript_0	0.777513	-0.0299986	3	3	pseudo_transcript_0	0.935053	-0.00833625	3	3
pseudo_15408	pseudo_transcript_0	0.195131	-0.291238	5	5	pseudo_transcript_0	0.993351	0.0659582	5	5	pseudo_transcript_0	0.542148	-0.108509	5	5
pseudo_15409	pseudo_transcript_0	0.602279	-0.0712368	6	6	pseudo_transcript_0	0.505751	0.300613	6	6	pseudo_transcript_0	0.7647	0.137738	6	6
pseudo_1541	pseudo_transcript_0	0.85391	0.0758468	5	5	pseudo_transcript_0	0.933917	-0.0160122	5	5	pseudo_transcript_0	0.898601	0.119383	5	5
pseudo_15410	pseudo_transcript_0	0.564439	-0.0795485	6	6	pseudo_transcript_0	0.496797	0.166431	6	6	pseudo_transcript_0	0.897153	0.107185	6	6
pseudo_15411	pseudo_transcript_0	0.721022	-0.0238136	5	5	pseudo_transcript_0	0.385203	0.208412	5	5	pseudo_transcript_0	0.570747	0.096773	5	5
pseudo_15412	pseudo_transcript_0	0.994388	-0.018024	5	5	pseudo_transcript_0	0.927969	-0.0658465	4	4	pseudo_transcript_0	0.98248	-0.0419352	4	4
pseudo_15413	pseudo_transcript_0	0.884524	-0.0542861	5	5	pseudo_transcript_0	0.190047	-0.162787	5	5	pseudo_transcript_0	0.302678	-0.080745	5	5
pseudo_15414	pseudo_transcript_0	0.0486478	-0.331333	5	5	pseudo_transcript_0	0.149389	-0.280452	5	5	pseudo_transcript_0	0.035705	-0.292164	5	5
pseudo_15415	pseudo_transcript_0	0.633593	0.0742376	5	5	pseudo_transcript_0	0.921004	-0.032387	5	5	pseudo_transcript_0	0.765149	-0.0104057	5	5
pseudo_15416	pseudo_transcript_0	0.302931	-0.119211	6	6	pseudo_transcript_0	0.0806459	0.287334	6	6	pseudo_transcript_0	0.589521	0.0759291	6	6
pseudo_15417	pseudo_transcript_0	0.717535	0.448413	7	7	pseudo_transcript_0	0.197801	-0.430505	7	7	pseudo_transcript_0	0.539402	0.0726503	7	7
pseudo_15418	pseudo_transcript_0	0.358332	0.165769	4	4	pseudo_transcript_0	0.558678	-0.000878522	4	4	pseudo_transcript_0	0.389172	0.0783026	4	4
pseudo_15419	pseudo_transcript_0	0.18865	0.165368	5	5	pseudo_transcript_1	0.473572	0.295124	5	5	pseudo_transcript_0	0.335116	0.122321	5	5
pseudo_1542	pseudo_transcript_0	0.524789	-0.132802	5	5	pseudo_transcript_0	0.105586	0.285446	4	4	pseudo_transcript_0	0.277333	0.214612	4	4
pseudo_15420	pseudo_transcript_0	0.594745	0.211563	7	7	pseudo_transcript_0	0.217995	0.117093	7	7	pseudo_transcript_0	0.890249	0.172006	7	7
pseudo_15421	pseudo_transcript_0	0.478188	-0.122562	5	5	pseudo_transcript_0	0.700541	-0.147345	5	5	pseudo_transcript_0	0.374188	-0.093305	5	5
pseudo_15422	pseudo_transcript_0	0.298521	-0.241729	6	6	pseudo_transcript_0	0.110153	0.239349	6	6	pseudo_transcript_0	0.850894	-0.0547865	6	6
pseudo_15423	pseudo_transcript_0	0.529655	-0.188728	5	5	pseudo_transcript_0	0.589765	-0.023098	5	5	pseudo_transcript_0	0.830941	-0.0150495	5	5
pseudo_15424	pseudo_transcript_0	0.431207	0.119935	4	4	pseudo_transcript_0	0.754175	0.0893011	4	4	pseudo_transcript_0	0.506725	0.0980998	4	4
pseudo_15425	pseudo_transcript_0	0.595457	0.127587	6	6	pseudo_transcript_0	0.558136	0.0453279	6	6	pseudo_transcript_0	0.568655	0.102434	6	6
pseudo_15426	pseudo_transcript_0	0.274847	-0.28311	5	5	pseudo_transcript_0	0.196464	0.28418	5	5	pseudo_transcript_0	0.967673	0.0295224	5	5
pseudo_15427	pseudo_transcript_0	0.255554	0.099469	4	4	pseudo_transcript_0	0.097702	0.316002	4	4	pseudo_transcript_0	0.0547548	0.214668	4	4
pseudo_15428	pseudo_transcript_0	0.411431	-0.12341	7	7	pseudo_transcript_0	0.859202	0.0488807	7	7	pseudo_transcript_0	0.587523	-0.0627813	7	7
pseudo_15429	pseudo_transcript_0	0.892617	0.088213	8	8	pseudo_transcript_0	0.568847	0.222255	8	8	pseudo_transcript_0	0.635788	0.158444	8	8
pseudo_1543	pseudo_transcript_0	0.165066	0.38916	5	5	pseudo_transcript_0	0.104779	0.267074	5	5	pseudo_transcript_0	0.0197589	0.242153	5	5
pseudo_15430	pseudo_transcript_1	0.0800678	-0.227807	5	5	pseudo_transcript_0	0.0437198	0.279873	4	4	pseudo_transcript_1	0.0698587	-0.245233	5	5
pseudo_15431	pseudo_transcript_0	0.299515	0.155643	4	4	pseudo_transcript_0	0.00866813	-0.448935	4	4	pseudo_transcript_0	0.27692	-0.128821	4	4
pseudo_15432	pseudo_transcript_1	0.250948	0.155998	3	3	pseudo_transcript_1	0.810714	0.0361507	3	3	pseudo_transcript_1	0.400158	0.0960741	3	3
pseudo_15433	pseudo_transcript_0	0.0564047	-0.408888	4	4	pseudo_transcript_0	0.30026	-0.0481799	4	4	pseudo_transcript_0	0.0211206	-0.228534	4	4
pseudo_15434	pseudo_transcript_0	0.341149	-0.203701	3	3	pseudo_transcript_0	0.176034	-0.146601	3	3	pseudo_transcript_0	0.167942	-0.175151	3	3
pseudo_15435	pseudo_transcript_1	0.146507	0.319109	6	6	pseudo_transcript_0	0.68414	0.147693	2	2	pseudo_transcript_1	0.27499	0.0907166	6	6
pseudo_15436	pseudo_transcript_0	0.675704	0.043006	5	5	pseudo_transcript_0	0.218221	0.319953	5	5	pseudo_transcript_0	0.229362	0.207645	5	5
pseudo_15437	pseudo_transcript_0	0.83363	-0.0376515	3	3	pseudo_transcript_0	0.437688	0.104198	3	3	pseudo_transcript_0	0.725347	0.033273	3	3
pseudo_15438	pseudo_transcript_0	0.199826	-0.236925	6	6	pseudo_transcript_0	0.943915	0.0495879	6	6	pseudo_transcript_0	0.280052	-0.178366	6	6
pseudo_15439	pseudo_transcript_0	0.902847	0.0190069	5	5	pseudo_transcript_1	0.0706779	-0.237371	4	4	pseudo_transcript_1	0.268747	-0.122018	4	4
pseudo_1544	pseudo_transcript_0	0.698705	0.160897	6	6	pseudo_transcript_0	0.51246	0.199102	5	5	pseudo_transcript_0	0.562825	0.0905791	5	5
pseudo_15440	pseudo_transcript_0	0.544692	-0.0657948	4	4	pseudo_transcript_0	0.483696	-0.0436272	4	4	pseudo_transcript_0	0.383026	-0.0403715	4	4
pseudo_15441	pseudo_transcript_0	0.215181	-0.188726	3	3	pseudo_transcript_0	0.452444	-0.0925538	3	3	pseudo_transcript_0	0.117197	-0.14064	3	3
pseudo_15442	pseudo_transcript_0	0.421889	0.485236	5	5	pseudo_transcript_0	0.617362	0.224156	5	5	pseudo_transcript_0	0.451276	0.347316	5	5
pseudo_15443	pseudo_transcript_0	0.766319	0.136531	6	6	pseudo_transcript_0	0.437674	-0.20293	6	6	pseudo_transcript_0	0.533012	-0.127338	6	6
pseudo_15444	pseudo_transcript_0	0.230899	-0.221827	4	4	pseudo_transcript_0	0.146632	-0.183706	4	4	pseudo_transcript_0	0.135973	-0.202767	4	4
pseudo_15445	pseudo_transcript_0	0.917322	-0.168043	7	7	pseudo_transcript_0	0.194029	-0.226906	7	7	pseudo_transcript_0	0.424906	-0.324935	7	7
pseudo_15446	pseudo_transcript_0	0.720633	-0.0290113	6	6	pseudo_transcript_0	0.0302237	-0.384548	6	6	pseudo_transcript_0	0.134702	-0.111096	6	6
pseudo_15447	pseudo_transcript_0	0.727747	0.134377	7	7	pseudo_transcript_0	0.0139664	-0.413849	7	7	pseudo_transcript_0	0.310284	-0.282092	7	7
pseudo_15448	pseudo_transcript_0	0.0716339	0.300182	7	7	pseudo_transcript_0	0.205254	0.0909712	7	7	pseudo_transcript_0	0.0483189	0.243403	7	7
pseudo_15449	pseudo_transcript_0	0.00401625	0.515562	4	4	pseudo_transcript_0	0.373067	-0.0948213	3	3	pseudo_transcript_0	0.122592	0.146339	3	3
pseudo_1545	pseudo_transcript_0	0.0167673	0.384085	3	3	pseudo_transcript_0	0.853115	-0.0724059	3	3	pseudo_transcript_0	0.141987	0.15584	3	3
pseudo_15450	pseudo_transcript_0	0.222707	0.412268	6	6	pseudo_transcript_0	0.462304	-0.13975	6	6	pseudo_transcript_0	0.545611	0.04771	6	6
pseudo_15451	pseudo_transcript_0	0.86988	-0.0670685	4	4	pseudo_transcript_0	0.665607	0.0745519	3	3	pseudo_transcript_0	0.980625	0.00374172	3	3
pseudo_15452	pseudo_transcript_0	0.606017	0.0640566	3	3	pseudo_transcript_0	0.150709	0.241994	3	3	pseudo_transcript_0	0.165624	0.153025	3	3
pseudo_15453	pseudo_transcript_0	0.975266	-0.0900282	4	4	pseudo_transcript_0	0.66248	0.0805968	3	3	pseudo_transcript_0	0.278281	0.117755	3	3
pseudo_15454	pseudo_transcript_0	0.202506	0.152971	5	5	pseudo_transcript_0	0.671135	-0.140541	5	5	pseudo_transcript_0	0.681909	0.0226692	5	5
pseudo_15455	pseudo_transcript_0	0.722895	0.221737	6	6	pseudo_transcript_0	0.255061	0.775006	6	6	pseudo_transcript_0	0.342601	0.504704	6	6
pseudo_15456	pseudo_transcript_0	0.973421	-0.0336014	4	4	pseudo_transcript_0	0.957264	0.0382847	4	4	pseudo_transcript_0	0.900719	0.00234161	4	4
pseudo_15457	pseudo_transcript_0	0.794229	-0.0340624	3	3	pseudo_transcript_0	0.281736	-0.125561	3	3	pseudo_transcript_0	0.4099	-0.0798115	3	3
pseudo_15458	pseudo_transcript_0	0.847002	-0.0331158	3	3	pseudo_transcript_0	0.0204739	0.400507	3	3	pseudo_transcript_0	0.142281	0.183696	3	3
pseudo_15459	pseudo_transcript_0	0.153129	0.207126	6	6	pseudo_transcript_0	0.404751	0.466129	6	6	pseudo_transcript_0	0.116821	0.305697	6	6
pseudo_1546	pseudo_transcript_0	0.355916	-0.0823076	4	4	pseudo_transcript_0	0.363612	0.152845	3	3	pseudo_transcript_0	0.0329002	0.226633	3	3
pseudo_15460	pseudo_transcript_0	0.208983	-0.23073	6	6	pseudo_transcript_0	0.871909	-0.263722	6	6	pseudo_transcript_0	0.573319	-0.20075	6	6
pseudo_15461	pseudo_transcript_0	0.182714	-0.230025	3	3	pseudo_transcript_0	0.397513	-0.133026	3	3	pseudo_transcript_0	0.310568	-0.181525	3	3
pseudo_15462	pseudo_transcript_0	0.558838	0.0554949	6	6	pseudo_transcript_0	0.74108	0.18679	5	5	pseudo_transcript_0	0.141273	0.204658	5	5
pseudo_15463	pseudo_transcript_0	0.0350942	-0.507933	7	7	pseudo_transcript_0	0.268933	0.0316733	7	7	pseudo_transcript_0	0.260103	-0.141049	7	7
pseudo_15464	pseudo_transcript_0	0.399763	-0.0461158	5	5	pseudo_transcript_0	0.55798	-0.158455	5	5	pseudo_transcript_0	0.321473	-0.093314	5	5
pseudo_15465	pseudo_transcript_0	0.232901	0.0542738	7	7	pseudo_transcript_0	0.35958	0.094154	7	7	pseudo_transcript_0	0.249793	0.228218	7	7
pseudo_15466	pseudo_transcript_0	0.569953	-0.136739	5	5	pseudo_transcript_0	0.269873	0.140693	5	5	pseudo_transcript_0	0.957018	-0.0124814	5	5
pseudo_15467	pseudo_transcript_1	0.0063942	-0.570051	6	6	pseudo_transcript_0	0.20676	0.225941	5	5	pseudo_transcript_1	0.0116606	-0.260093	6	6
pseudo_15468	pseudo_transcript_0	0.0723276	-0.452226	5	5	pseudo_transcript_0	0.675698	0.0855569	5	5	pseudo_transcript_0	0.192536	-0.118256	5	5
pseudo_15469	pseudo_transcript_0	0.282809	0.171196	4	4	pseudo_transcript_0	0.611183	-0.0705994	4	4	pseudo_transcript_0	0.515135	0.0502981	4	4
pseudo_1547	pseudo_transcript_0	0.958298	-0.0222861	4	4	pseudo_transcript_0	0.460728	-0.0326063	4	4	pseudo_transcript_0	0.9713	-0.0274462	4	4
pseudo_15470	pseudo_transcript_0	0.887984	-0.0520333	6	6	pseudo_transcript_0	0.85487	0.081718	6	6	pseudo_transcript_0	0.958947	0.0292664	6	6
pseudo_15471	pseudo_transcript_0	0.708977	0.0622984	5	5	pseudo_transcript_0	0.260933	0.0654177	5	5	pseudo_transcript_0	0.311782	0.133597	5	5
pseudo_15472	pseudo_transcript_0	0.645823	0.0467794	6	6	pseudo_transcript_0	0.789509	0.0426298	6	6	pseudo_transcript_0	0.512674	0.0117236	6	6
pseudo_15473	pseudo_transcript_0	0.103441	0.329093	4	4	pseudo_transcript_0	0.0581966	-0.408924	4	4	pseudo_transcript_0	0.595246	-0.0399155	4	4
pseudo_15474	pseudo_transcript_0	0.113305	-0.328191	4	4	pseudo_transcript_0	0.47271	-0.0555376	4	4	pseudo_transcript_0	0.124355	-0.228764	4	4
pseudo_15475	pseudo_transcript_0	0.711889	0.152532	6	6	pseudo_transcript_0	0.509893	-0.175193	6	6	pseudo_transcript_0	0.698182	0.00540575	6	6
pseudo_15476	pseudo_transcript_0	0.137528	0.295794	5	5	pseudo_transcript_0	0.0314024	0.598009	6	6	pseudo_transcript_0	0.0337679	0.338135	5	5
pseudo_15477	pseudo_transcript_0	0.501711	0.175818	6	6	pseudo_transcript_0	0.886305	0.0948413	6	6	pseudo_transcript_0	0.529012	0.121823	6	6
pseudo_15478	pseudo_transcript_0	0.916391	-0.0731242	6	6	pseudo_transcript_0	0.82929	0.102589	6	6	pseudo_transcript_0	0.974753	-0.0135061	6	6
pseudo_15479	pseudo_transcript_0	0.456639	-0.15937	5	5	pseudo_transcript_0	0.708895	-0.0880206	5	5	pseudo_transcript_0	0.324336	-0.13265	5	5
pseudo_1548	pseudo_transcript_0	0.347778	0.213581	4	4	pseudo_transcript_0	0.700656	0.0614061	4	4	pseudo_transcript_0	0.272404	0.124215	4	4
pseudo_15480	pseudo_transcript_0	0.790192	-0.0577922	5	5	pseudo_transcript_0	0.170549	-0.170701	5	5	pseudo_transcript_0	0.359546	-0.0782407	5	5
pseudo_15481	pseudo_transcript_0	0.179689	-0.311111	6	6	pseudo_transcript_0	0.0156817	-0.413608	7	7	pseudo_transcript_0	0.0305354	-0.266661	6	6
pseudo_15482	pseudo_transcript_0	0.12718	-0.361062	7	7	pseudo_transcript_0	0.630169	-0.275001	7	7	pseudo_transcript_0	0.217677	-0.220658	7	7
pseudo_15483	pseudo_transcript_0	0.490807	-0.13357	4	4	pseudo_transcript_0	0.598824	0.193667	4	4	pseudo_transcript_0	0.763846	0.0128003	4	4
pseudo_15484	pseudo_transcript_0	0.419501	-0.168853	5	5	pseudo_transcript_0	0.1428	0.30397	5	5	pseudo_transcript_0	0.682522	0.0557699	5	5
pseudo_15485	pseudo_transcript_0	0.554793	0.16873	3	3	pseudo_transcript_0	0.750421	0.0454639	3	3	pseudo_transcript_0	0.411128	0.107097	3	3
pseudo_15486	pseudo_transcript_0	0.0720125	-0.27969	3	3	pseudo_transcript_0	0.704361	0.0670109	3	3	pseudo_transcript_0	0.313668	-0.10634	3	3
pseudo_15487	pseudo_transcript_0	0.44068	0.0853206	7	7	pseudo_transcript_0	0.246161	0.100598	7	7	pseudo_transcript_0	0.167728	0.054322	7	7
pseudo_15488	pseudo_transcript_0	0.297119	0.449442	6	6	pseudo_transcript_0	0.552272	0.0814414	6	6	pseudo_transcript_0	0.32356	0.265442	6	6
pseudo_15489	pseudo_transcript_0	0.96051	-0.0041283	4	4	pseudo_transcript_0	0.692387	0.071873	4	4	pseudo_transcript_0	0.890371	0.00594656	4	4
pseudo_1549	pseudo_transcript_0	0.675977	0.0529941	3	3	pseudo_transcript_0	0.204211	0.185855	3	3	pseudo_transcript_0	0.268357	0.119424	3	3
pseudo_15490	pseudo_transcript_0	0.942274	-0.0554897	5	5	pseudo_transcript_0	0.627965	0.0990527	5	5	pseudo_transcript_0	0.651529	0.0556936	5	5
pseudo_15491	pseudo_transcript_1	0.517386	0.119382	4	4	pseudo_transcript_0	0.144788	-0.26149	7	7	pseudo_transcript_0	0.287313	-0.129458	7	7
pseudo_15492	pseudo_transcript_0	0.31047	0.171337	2	2	pseudo_transcript_0	0.470301	0.100897	2	2	pseudo_transcript_0	0.248092	0.136117	2	2
pseudo_15493	pseudo_transcript_0	0.670905	-0.0788342	3	3	pseudo_transcript_0	0.112713	-0.201596	3	3	pseudo_transcript_0	0.26603	-0.140215	3	3
pseudo_15494	pseudo_transcript_0	0.513079	-0.0671087	6	6	pseudo_transcript_0	0.585021	-0.173818	6	6	pseudo_transcript_0	0.445938	-0.0853536	6	6
pseudo_15495	pseudo_transcript_0	0.942501	0.0386828	6	6	pseudo_transcript_0	0.666029	0.174635	6	6	pseudo_transcript_0	0.745574	0.0967907	6	6
pseudo_15496	pseudo_transcript_0	0.0614666	-0.268451	3	3	pseudo_transcript_0	0.308535	-0.206048	3	3	pseudo_transcript_0	0.112722	-0.23725	3	3
pseudo_15497	pseudo_transcript_0	0.75291	0.0395991	3	3	pseudo_transcript_0	0.116673	-0.250342	3	3	pseudo_transcript_0	0.341934	-0.105371	3	3
pseudo_15498	pseudo_transcript_0	0.452894	-0.150777	5	5	pseudo_transcript_0	0.0847472	-0.220775	5	5	pseudo_transcript_0	0.110212	-0.189216	5	5
pseudo_15499	pseudo_transcript_0	0.0266858	-0.285578	4	4	pseudo_transcript_0	0.707575	0.0403593	4	4	pseudo_transcript_0	0.221773	-0.156936	4	4
pseudo_155	pseudo_transcript_1	0.128482	-0.273769	4	4	pseudo_transcript_1	0.135436	0.190724	4	4	pseudo_transcript_0	0.53552	-0.0113958	6	6
pseudo_1550	pseudo_transcript_0	0.191994	0.194157	6	6	pseudo_transcript_0	0.156852	0.32187	6	6	pseudo_transcript_0	0.0735491	0.230669	6	6
pseudo_15500	pseudo_transcript_0	0.0551014	-0.36429	4	4	pseudo_transcript_0	0.0306423	0.377815	4	4	pseudo_transcript_0	0.959382	0.00676252	4	4
pseudo_15501	pseudo_transcript_0	0.121428	-0.281206	4	4	pseudo_transcript_0	0.725326	0.128409	4	4	pseudo_transcript_0	0.592658	-0.10918	4	4
pseudo_15502	pseudo_transcript_1	0.580911	-0.222253	4	4	pseudo_transcript_1	0.105459	0.238285	3	3	pseudo_transcript_1	0.114942	0.158745	3	3
pseudo_15503	pseudo_transcript_0	0.383034	0.10667	6	6	pseudo_transcript_1	0.885142	-0.108465	4	4	pseudo_transcript_0	0.381952	0.113814	6	6
pseudo_15504	pseudo_transcript_0	0.212996	-0.221081	2	2	pseudo_transcript_0	0.467064	0.0988036	2	2	pseudo_transcript_0	0.580918	-0.0611387	2	2
pseudo_15505	pseudo_transcript_0	0.0150529	0.463741	9	9	pseudo_transcript_0	0.144979	0.16453	9	9	pseudo_transcript_0	0.0266217	0.406393	9	9
pseudo_15506	pseudo_transcript_0	0.875347	0.126507	4	4	pseudo_transcript_0	0.721484	0.140173	4	4	pseudo_transcript_0	0.537088	0.0452432	4	4
pseudo_15507	pseudo_transcript_0	0.221747	-0.214642	5	5	pseudo_transcript_0	0.729776	-0.0461078	5	5	pseudo_transcript_0	0.334279	-0.0913885	5	5
pseudo_15508	pseudo_transcript_0	0.773125	-0.125625	4	4	pseudo_transcript_0	0.499544	0.0738226	4	4	pseudo_transcript_0	0.91405	0.0126443	4	4
pseudo_15509	pseudo_transcript_0	0.0189938	0.753918	4	4	pseudo_transcript_0	0.391993	-0.382311	4	4	pseudo_transcript_0	0.217909	0.173286	4	4
pseudo_1551	pseudo_transcript_0	0.675712	0.109454	4	4	pseudo_transcript_0	0.480792	-0.105933	4	4	pseudo_transcript_0	0.885203	0.00176058	4	4
pseudo_15510	pseudo_transcript_1	0.706823	-0.115007	5	5	pseudo_transcript_1	0.131675	-0.261811	5	5	pseudo_transcript_1	0.378244	-0.149779	5	5
pseudo_15511	pseudo_transcript_0	0.155451	-0.129644	8	8	pseudo_transcript_0	0.648486	-0.0488696	8	8	pseudo_transcript_0	0.572288	-0.0883388	8	8
pseudo_15512	pseudo_transcript_0	0.335794	0.18763	4	4	pseudo_transcript_0	0.960234	0.000990361	4	4	pseudo_transcript_0	0.441572	0.105455	4	4
pseudo_15513	pseudo_transcript_0	0.859106	0.130191	5	5	pseudo_transcript_0	0.541854	0.150457	5	5	pseudo_transcript_0	0.729076	0.0678895	5	5
pseudo_15514	pseudo_transcript_0	0.434841	-0.0509243	6	6	pseudo_transcript_0	0.263735	-0.194042	6	6	pseudo_transcript_0	0.246247	-0.127943	6	6
pseudo_15515	pseudo_transcript_0	0.477931	-0.150582	5	5	pseudo_transcript_0	0.487308	0.0380485	5	5	pseudo_transcript_0	0.825731	-0.0785736	5	5
pseudo_15516	pseudo_transcript_0	0.8853	-0.0732541	6	6	pseudo_transcript_0	0.606901	-0.0624292	6	6	pseudo_transcript_0	0.680209	-0.0472541	6	6
pseudo_15517	pseudo_transcript_0	0.9324	0.136133	5	5	pseudo_transcript_0	0.606837	-0.103958	5	5	pseudo_transcript_0	0.832897	0.00920732	5	5
pseudo_15518	pseudo_transcript_0	0.62822	-0.0828943	3	3	pseudo_transcript_0	0.644234	0.0585709	3	3	pseudo_transcript_0	0.84807	-0.0121617	3	3
pseudo_15519	pseudo_transcript_0	0.75291	-0.0403758	3	3	pseudo_transcript_0	0.697579	0.0608301	3	3	pseudo_transcript_0	0.853146	0.0102272	3	3
pseudo_1552	pseudo_transcript_1	0.540298	0.0856913	7	7	pseudo_transcript_1	0.245588	0.266971	7	7	pseudo_transcript_1	0.146043	0.187171	7	7
pseudo_15520	pseudo_transcript_0	0.108938	0.303383	5	5	pseudo_transcript_0	0.496496	0.18691	5	5	pseudo_transcript_0	0.16326	0.20356	5	5
pseudo_15521	pseudo_transcript_0	0.395291	0.0524812	4	4	pseudo_transcript_0	0.406325	0.215658	4	4	pseudo_transcript_0	0.22784	0.168788	4	4
pseudo_15522	pseudo_transcript_0	0.711582	0.0954684	4	4	pseudo_transcript_0	0.500433	0.126515	4	4	pseudo_transcript_0	0.382517	0.0705981	4	4
pseudo_15523	pseudo_transcript_0	0.377031	0.0641598	4	4	pseudo_transcript_0	0.0711326	0.226282	3	3	pseudo_transcript_0	0.33811	0.116484	3	3
pseudo_15524	pseudo_transcript_0	0.774775	0.043817	2	2	pseudo_transcript_0	0.0976629	0.262092	2	2	pseudo_transcript_0	0.203133	0.152954	2	2
pseudo_15525	pseudo_transcript_0	0.785098	0.0176746	5	5	pseudo_transcript_0	0.165155	0.279207	5	5	pseudo_transcript_0	0.516442	0.142773	5	5
pseudo_15526	pseudo_transcript_0	0.416725	-0.0461144	4	4	pseudo_transcript_0	0.855427	0.035304	4	4	pseudo_transcript_0	0.884465	-0.0644158	4	4
pseudo_15527	pseudo_transcript_0	0.727994	-0.18757	6	6	pseudo_transcript_0	0.273608	0.0279143	6	6	pseudo_transcript_0	0.720318	0.0304698	6	6
pseudo_15528	pseudo_transcript_0	0.305241	0.258263	6	6	pseudo_transcript_0	0.0650288	0.271248	6	6	pseudo_transcript_0	0.0572354	0.288232	6	6
pseudo_15529	pseudo_transcript_1	0.0821591	0.396537	5	5	pseudo_transcript_1	0.0953261	0.217997	5	5	pseudo_transcript_1	0.0457717	0.307267	5	5
pseudo_1553	pseudo_transcript_0	0.278134	0.136874	5	5	pseudo_transcript_0	0.161755	0.232981	5	5	pseudo_transcript_0	0.0941076	0.212348	5	5
pseudo_15530	pseudo_transcript_0	0.770358	-0.107625	6	6	pseudo_transcript_0	0.818044	0.0963738	6	6	pseudo_transcript_0	0.996654	0.0326975	6	6
pseudo_15531	pseudo_transcript_0	0.649053	0.0746402	7	7	pseudo_transcript_0	0.459403	0.225161	7	7	pseudo_transcript_0	0.346953	0.121503	7	7
pseudo_15532	pseudo_transcript_0	0.428616	-0.121907	5	5	pseudo_transcript_0	0.946183	0.186479	5	5	pseudo_transcript_0	0.845305	0.0322862	5	5
pseudo_15533	pseudo_transcript_0	0.275454	-0.144376	6	6	pseudo_transcript_0	0.717057	-0.253964	6	6	pseudo_transcript_0	0.889314	-0.252141	6	6
pseudo_15534	pseudo_transcript_0	0.0491224	-0.346338	5	5	pseudo_transcript_0	0.190188	0.2421	5	5	pseudo_transcript_0	0.520772	-0.0654725	5	5
pseudo_15535	pseudo_transcript_0	0.107443	-0.316786	8	8	pseudo_transcript_0	0.641401	-0.176115	8	8	pseudo_transcript_0	0.0900045	-0.189034	8	8
pseudo_15536	pseudo_transcript_0	0.207659	0.332679	7	7	pseudo_transcript_0	0.53353	-0.329153	7	7	pseudo_transcript_0	0.933342	-0.0694184	7	7
pseudo_15537	pseudo_transcript_0	0.706208	-0.113847	5	5	pseudo_transcript_0	0.181596	0.24327	5	5	pseudo_transcript_0	0.791421	0.130969	5	5
pseudo_15538	pseudo_transcript_0	0.931414	0.00393762	5	5	pseudo_transcript_0	0.0298463	0.276835	5	5	pseudo_transcript_0	0.314187	0.120217	5	5
pseudo_15539	pseudo_transcript_0	0.275029	-0.245004	5	5	pseudo_transcript_0	0.524063	0.0455079	5	5	pseudo_transcript_0	0.53828	-0.0727386	5	5
pseudo_1554	pseudo_transcript_0	0.197385	0.109391	7	7	pseudo_transcript_0	0.335629	0.098738	6	6	pseudo_transcript_0	0.105536	0.281726	6	6
pseudo_15540	pseudo_transcript_0	0.187817	-0.120357	9	9	pseudo_transcript_1	0.0605218	0.240152	4	4	pseudo_transcript_0	0.0273965	0.158651	9	9
pseudo_15541	pseudo_transcript_0	0.618618	0.0253399	8	8	pseudo_transcript_0	0.533021	-0.199689	8	8	pseudo_transcript_0	0.987098	-0.0330071	8	8
pseudo_15542	pseudo_transcript_0	0.056839	-0.358103	7	7	pseudo_transcript_0	0.850916	-0.0262919	7	7	pseudo_transcript_0	0.260701	-0.300256	7	7
pseudo_15543	pseudo_transcript_0	0.856507	-0.0266477	5	5	pseudo_transcript_0	0.49676	-0.0603178	5	5	pseudo_transcript_0	0.830289	0.0674324	5	5
pseudo_15544	pseudo_transcript_0	0.21678	0.140081	5	5	pseudo_transcript_0	0.435382	0.0972829	5	5	pseudo_transcript_0	0.166564	0.220582	5	5
pseudo_15545	pseudo_transcript_0	0.962707	0.141217	5	5	pseudo_transcript_0	0.847021	0.0518	5	5	pseudo_transcript_0	0.964343	0.0972243	5	5
pseudo_15546	pseudo_transcript_0	0.0325676	0.379119	6	6	pseudo_transcript_0	0.134256	-0.338984	5	5	pseudo_transcript_0	0.993	-0.0191026	5	5
pseudo_15547	pseudo_transcript_0	0.444784	0.162796	1	1	pseudo_transcript_0	0.81128	0.0409231	1	1	pseudo_transcript_0	0.513287	0.10186	1	1
pseudo_15548	pseudo_transcript_0	0.775254	-0.142361	5	5	pseudo_transcript_0	0.475116	-0.0697066	5	5	pseudo_transcript_0	0.48823	-0.128668	5	5
pseudo_15549	pseudo_transcript_0	0.352712	-0.0794371	6	6	pseudo_transcript_0	0.470368	0.0166354	7	7	pseudo_transcript_0	0.698182	-0.0963253	6	6
pseudo_1555	pseudo_transcript_1	0.398385	0.22648	4	4	pseudo_transcript_1	0.268824	0.185196	4	4	pseudo_transcript_1	0.16114	0.205838	4	4
pseudo_15550	pseudo_transcript_0	0.263728	0.192909	5	5	pseudo_transcript_0	0.234529	0.288111	5	5	pseudo_transcript_0	0.110026	0.27392	5	5
pseudo_15551	pseudo_transcript_0	0.755677	-0.0302974	5	5	pseudo_transcript_0	0.334536	-0.138961	5	5	pseudo_transcript_0	0.396133	-0.0757636	5	5
pseudo_15552	pseudo_transcript_0	0.622909	0.10628	2	2	pseudo_transcript_0	0.0606752	0.357584	2	2	pseudo_transcript_0	0.0783075	0.231932	2	2
pseudo_15553	pseudo_transcript_0	0.789482	0.0913044	6	6	pseudo_transcript_0	0.136955	-0.188694	6	6	pseudo_transcript_0	0.507287	-0.079512	6	6
pseudo_15554	pseudo_transcript_0	0.834047	0.0276377	3	3	pseudo_transcript_0	0.736582	0.0439581	3	3	pseudo_transcript_0	0.717266	0.0357979	3	3
pseudo_15555	pseudo_transcript_0	0.833527	0.0317136	2	2	pseudo_transcript_0	0.107224	-0.246318	2	2	pseudo_transcript_0	0.371049	-0.107302	2	2
pseudo_15556	pseudo_transcript_0	0.0812202	-0.314889	2	2	pseudo_transcript_0	0.860257	-0.0355688	2	2	pseudo_transcript_0	0.205017	-0.175229	2	2
pseudo_15557	pseudo_transcript_0	0.662146	-0.154849	5	5	pseudo_transcript_0	0.642224	0.00668844	5	5	pseudo_transcript_0	0.486135	-0.0428151	5	5
pseudo_15558	pseudo_transcript_0	0.299947	0.203446	4	4	pseudo_transcript_0	0.933896	0.0098951	4	4	pseudo_transcript_0	0.347894	0.094193	4	4
pseudo_15559	pseudo_transcript_0	0.102871	-0.572163	1	1	pseudo_transcript_1	0.488848	0.166669	3	3	pseudo_transcript_1	0.111018	0.186766	3	3
pseudo_1556	pseudo_transcript_0	0.0395653	-0.310909	3	3	pseudo_transcript_0	0.786191	-0.0132011	3	3	pseudo_transcript_0	0.170621	-0.162055	3	3
pseudo_15560	pseudo_transcript_1	0.0851162	-0.332004	5	5	pseudo_transcript_0	0.188354	-0.220685	4	4	pseudo_transcript_0	0.458953	-0.0979431	4	4
pseudo_15561	pseudo_transcript_0	0.23994	-0.39639	5	5	pseudo_transcript_0	0.243	-0.0922065	5	5	pseudo_transcript_0	0.15101	-0.206951	5	5
pseudo_15562	pseudo_transcript_0	0.833534	-0.0266871	8	8	pseudo_transcript_0	0.639988	-0.180521	8	8	pseudo_transcript_0	0.600904	-0.1097	8	8
pseudo_15563	pseudo_transcript_0	0.0821801	-0.474661	7	7	pseudo_transcript_0	0.975572	0.237757	7	7	pseudo_transcript_0	0.225683	-0.195544	7	7
pseudo_15564	pseudo_transcript_0	0.0212744	-0.348736	4	4	pseudo_transcript_0	0.875951	0.0148444	4	4	pseudo_transcript_0	0.0765108	-0.166946	4	4
pseudo_15565	pseudo_transcript_0	0.919162	-0.0230369	2	2	pseudo_transcript_0	0.957407	0.0133725	2	2	pseudo_transcript_0	0.938343	-0.00483221	2	2
pseudo_15566	pseudo_transcript_0	0.294677	0.226231	6	6	pseudo_transcript_0	0.78629	0.0531188	6	6	pseudo_transcript_0	0.288627	0.192047	6	6
pseudo_15567	pseudo_transcript_0	0.812903	0.112928	5	5	pseudo_transcript_0	0.477954	-0.130679	5	5	pseudo_transcript_0	0.820529	-0.0405122	5	5
pseudo_15568	pseudo_transcript_0	0.370815	-0.134481	4	4	pseudo_transcript_0	0.771938	-0.0401717	4	4	pseudo_transcript_0	0.38558	-0.0873262	4	4
pseudo_15569	pseudo_transcript_0	0.782277	0.117216	9	9	pseudo_transcript_0	0.872816	-0.09513	9	9	pseudo_transcript_0	0.804192	0.108139	9	9
pseudo_1557	pseudo_transcript_0	0.0121073	-0.368267	4	4	pseudo_transcript_0	0.0837631	0.364681	4	4	pseudo_transcript_0	0.710299	-0.0375897	4	4
pseudo_15570	pseudo_transcript_0	0.582815	0.0962776	4	4	pseudo_transcript_0	0.525342	0.117942	4	4	pseudo_transcript_0	0.45782	0.08451	4	4
pseudo_15571	pseudo_transcript_0	0.111002	0.327642	2	2	pseudo_transcript_0	0.21005	0.185681	2	2	pseudo_transcript_0	0.0794338	0.256662	2	2
pseudo_15572	pseudo_transcript_0	0.251552	-0.191944	5	5	pseudo_transcript_0	0.552672	-0.0865697	5	5	pseudo_transcript_0	0.239888	-0.0803717	5	5
pseudo_15573	pseudo_transcript_0	0.0967674	-0.620148	1	1	pseudo_transcript_0	0.669246	0.0800026	1	1	pseudo_transcript_0	0.154342	-0.270073	1	1
pseudo_15574	pseudo_transcript_0	0.863008	-0.172246	5	5	pseudo_transcript_0	0.200977	-0.163814	5	5	pseudo_transcript_0	0.394739	-0.149083	5	5
pseudo_15575	pseudo_transcript_0	0.977135	-0.21571	7	7	pseudo_transcript_0	0.942705	-0.0459092	6	6	pseudo_transcript_0	0.524033	0.0672133	6	6
pseudo_15576	pseudo_transcript_0	0.575218	0.164036	4	4	pseudo_transcript_0	0.716257	0.120871	4	4	pseudo_transcript_0	0.397459	0.0744507	4	4
pseudo_15577	pseudo_transcript_0	0.636597	0.0771877	4	4	pseudo_transcript_0	0.934637	0.0343798	4	4	pseudo_transcript_0	0.814193	0.0110895	4	4
pseudo_15578	pseudo_transcript_0	0.321279	0.194301	5	5	pseudo_transcript_0	0.309303	-0.311324	5	5	pseudo_transcript_0	0.96834	-0.022951	5	5
pseudo_15579	pseudo_transcript_0	0.817079	-0.00321592	5	5	pseudo_transcript_0	0.313685	-0.113411	5	5	pseudo_transcript_0	0.649122	-0.0827129	5	5
pseudo_1558	pseudo_transcript_0	0.329789	0.111266	4	4	pseudo_transcript_0	0.91465	-0.0635046	4	4	pseudo_transcript_0	0.578521	0.0943791	4	4
pseudo_15580	pseudo_transcript_0	0.598863	0.109378	6	6	pseudo_transcript_0	0.881802	0.0783806	6	6	pseudo_transcript_0	0.683566	0.118226	6	6
pseudo_15581	pseudo_transcript_0	0.91233	-0.318561	7	7	pseudo_transcript_0	0.979977	0.0597713	6	6	pseudo_transcript_0	0.661862	0.0286489	6	6
pseudo_15582	pseudo_transcript_0	0.387996	0.164286	6	6	pseudo_transcript_0	0.728167	0.180565	6	6	pseudo_transcript_0	0.541059	0.0883579	6	6
pseudo_15583	pseudo_transcript_1	0.50715	0.0910437	3	3	pseudo_transcript_0	0.36875	-0.118162	3	3	pseudo_transcript_0	0.436134	-0.0979534	3	3
pseudo_15584	pseudo_transcript_0	0.456639	-0.149193	5	5	pseudo_transcript_0	0.895905	0.033837	5	5	pseudo_transcript_0	0.536075	-0.0388005	5	5
pseudo_15585	pseudo_transcript_0	0.969877	-0.0555072	6	6	pseudo_transcript_0	0.560439	-0.122419	6	6	pseudo_transcript_0	0.631736	-0.0394599	6	6
pseudo_15586	pseudo_transcript_0	0.198769	-0.277995	6	6	pseudo_transcript_0	0.151033	0.347994	6	6	pseudo_transcript_0	0.91649	0.0463434	6	6
pseudo_15587	pseudo_transcript_1	0.440414	-0.187916	6	6	pseudo_transcript_1	0.0652504	0.313268	6	6	pseudo_transcript_1	0.761211	0.0491861	6	6
pseudo_15588	pseudo_transcript_0	0.240528	-0.624296	6	6	pseudo_transcript_0	0.0159705	-0.3354	4	4	pseudo_transcript_0	0.199316	-0.206605	4	4
pseudo_15589	pseudo_transcript_0	0.718755	0.0800212	2	2	pseudo_transcript_0	0.399055	-0.124367	2	2	pseudo_transcript_0	0.902654	-0.0221731	2	2
pseudo_1559	pseudo_transcript_0	0.238591	-0.170626	3	3	pseudo_transcript_0	0.643462	-0.108268	3	3	pseudo_transcript_0	0.207626	-0.139447	3	3
pseudo_15590	pseudo_transcript_0	0.245065	0.282652	1	1	pseudo_transcript_0	0.197394	0.303782	1	1	pseudo_transcript_0	0.150059	0.293217	1	1
pseudo_15591	pseudo_transcript_0	0.591538	0.141935	6	6	pseudo_transcript_0	0.818044	0.0231837	6	6	pseudo_transcript_0	0.793949	0.0377059	6	6
pseudo_15592	pseudo_transcript_0	0.0539753	-0.604709	6	6	pseudo_transcript_0	0.0927083	-0.338106	5	5	pseudo_transcript_0	0.00689444	-0.436442	5	5
pseudo_15593	pseudo_transcript_0	0.0309704	-0.359437	5	5	pseudo_transcript_1	0.28877	0.0159598	7	7	pseudo_transcript_0	0.0670693	-0.220775	5	5
pseudo_15594	pseudo_transcript_0	0.367979	-0.0717142	6	6	pseudo_transcript_0	0.159995	-0.340051	6	6	pseudo_transcript_0	0.10669	-0.204362	6	6
pseudo_15595	pseudo_transcript_0	0.0851461	-0.342393	8	8	pseudo_transcript_0	0.0893104	0.271289	8	8	pseudo_transcript_0	0.775278	0.0120934	8	8
pseudo_15596	pseudo_transcript_0	0.354209	0.1666	5	5	pseudo_transcript_0	0.776279	-0.063992	5	5	pseudo_transcript_0	0.460363	0.00452931	5	5
pseudo_15597	pseudo_transcript_0	0.925261	0.15885	8	8	pseudo_transcript_0	0.0929709	-0.369371	7	7	pseudo_transcript_0	0.378196	-0.0649686	7	7
pseudo_15598	pseudo_transcript_0	0.655258	-0.1643	5	5	pseudo_transcript_0	0.893598	-0.013255	5	5	pseudo_transcript_0	0.890671	-0.0823607	5	5
pseudo_15599	pseudo_transcript_0	0.0335929	-0.415191	8	8	pseudo_transcript_0	0.21453	0.554817	8	8	pseudo_transcript_0	0.906732	-0.00524482	8	8
pseudo_156	pseudo_transcript_0	0.766876	0.0344624	8	8	pseudo_transcript_0	0.77511	0.0139876	8	8	pseudo_transcript_0	0.758646	0.00558663	8	8
pseudo_1560	pseudo_transcript_1	0.0835313	-0.529782	2	2	pseudo_transcript_0	0.153428	0.35991	5	5	pseudo_transcript_0	0.17866	0.148705	5	5
pseudo_15600	pseudo_transcript_0	0.410502	0.183279	5	5	pseudo_transcript_0	0.467167	-0.161217	5	5	pseudo_transcript_0	0.911841	0.0747237	5	5
pseudo_15601	pseudo_transcript_0	0.116473	-0.287294	3	3	pseudo_transcript_0	0.224257	-0.204736	3	3	pseudo_transcript_0	0.0198772	-0.246015	3	3
pseudo_15602	pseudo_transcript_0	0.38221	-0.0840276	6	6	pseudo_transcript_0	0.186484	0.109256	6	6	pseudo_transcript_0	0.863466	-0.0018911	6	6
pseudo_15603	pseudo_transcript_0	0.360043	0.259101	5	5	pseudo_transcript_0	0.480543	0.325436	5	5	pseudo_transcript_0	0.22582	0.398967	5	5
pseudo_15604	pseudo_transcript_0	0.889916	-0.02807	7	7	pseudo_transcript_0	0.332214	0.183587	7	7	pseudo_transcript_0	0.471777	0.147083	7	7
pseudo_15605	pseudo_transcript_0	0.0642593	0.286258	6	6	pseudo_transcript_0	0.663543	0.032811	6	6	pseudo_transcript_0	0.137912	0.0968115	6	6
pseudo_15606	pseudo_transcript_0	0.524598	0.1465	4	4	pseudo_transcript_0	0.958377	0.0491218	4	4	pseudo_transcript_0	0.654769	0.0978111	4	4
pseudo_15607	pseudo_transcript_0	0.906125	0.151753	5	5	pseudo_transcript_0	0.227231	0.218514	5	5	pseudo_transcript_0	0.477286	0.203603	5	5
pseudo_15608	pseudo_transcript_0	0.41641	0.116166	5	5	pseudo_transcript_0	0.189624	0.314227	5	5	pseudo_transcript_0	0.140822	0.212547	5	5
pseudo_15609	pseudo_transcript_0	0.602542	-0.183684	6	6	pseudo_transcript_0	0.717625	0.0387066	6	6	pseudo_transcript_0	0.740385	-0.0759325	6	6
pseudo_1561	pseudo_transcript_0	0.864766	-0.106672	6	6	pseudo_transcript_0	0.442403	-0.393969	6	6	pseudo_transcript_0	0.228689	-0.152852	6	6
pseudo_15610	pseudo_transcript_0	0.48096	-0.150864	4	4	pseudo_transcript_0	0.986988	0.0632821	4	4	pseudo_transcript_0	0.713782	0.0112135	4	4
pseudo_15611	pseudo_transcript_0	0.707448	0.12507	4	4	pseudo_transcript_0	0.965805	0.0286103	4	4	pseudo_transcript_0	0.597189	0.030054	4	4
pseudo_15612	pseudo_transcript_0	0.456639	-0.21456	5	5	pseudo_transcript_0	0.745492	-0.0110562	5	5	pseudo_transcript_0	0.553278	-0.126603	5	5
pseudo_15613	pseudo_transcript_0	0.528524	-0.0472122	6	6	pseudo_transcript_0	0.874606	-0.062324	6	6	pseudo_transcript_0	0.786315	-0.147543	6	6
pseudo_15614	pseudo_transcript_0	0.701907	-0.0937074	5	5	pseudo_transcript_0	0.615602	-0.172593	5	5	pseudo_transcript_0	0.722806	-0.035761	5	5
pseudo_15615	pseudo_transcript_0	0.213382	0.29067	4	4	pseudo_transcript_0	0.486027	-0.178874	4	4	pseudo_transcript_0	0.50553	0.0506198	4	4
pseudo_15616	pseudo_transcript_0	0.138407	0.440621	5	5	pseudo_transcript_0	0.836918	0.137944	5	5	pseudo_transcript_0	0.41548	0.206484	5	5
pseudo_15617	pseudo_transcript_0	0.935291	0.0468832	6	6	pseudo_transcript_0	0.367666	-0.129818	6	6	pseudo_transcript_0	0.69649	-0.0758373	6	6
pseudo_15618	pseudo_transcript_0	0.17909	-0.503766	7	7	pseudo_transcript_0	0.802471	-0.0126931	8	8	pseudo_transcript_0	0.305928	-0.187074	7	7
pseudo_15619	pseudo_transcript_0	0.869922	-0.319944	8	8	pseudo_transcript_0	0.054704	-0.348702	8	8	pseudo_transcript_0	0.137244	-0.325958	8	8
pseudo_1562	pseudo_transcript_0	0.537025	-0.0800691	3	3	pseudo_transcript_0	0.732122	0.0414988	3	3	pseudo_transcript_0	0.826148	-0.0192852	3	3
pseudo_15620	pseudo_transcript_0	0.362381	0.0465328	6	6	pseudo_transcript_0	0.818339	0.123076	6	6	pseudo_transcript_0	0.421753	0.0445776	6	6
pseudo_15621	pseudo_transcript_0	0.249675	0.274904	5	5	pseudo_transcript_0	0.15804	0.323415	5	5	pseudo_transcript_0	0.0502042	0.246948	5	5
pseudo_15622	pseudo_transcript_0	0.624429	-0.0877304	4	4	pseudo_transcript_0	0.202006	0.250724	4	4	pseudo_transcript_0	0.408495	0.0902177	4	4
pseudo_15623	pseudo_transcript_0	0.742792	-0.0635594	6	6	pseudo_transcript_0	0.406253	-0.212035	6	6	pseudo_transcript_0	0.245007	-0.0426655	6	6
pseudo_15624	pseudo_transcript_0	0.276853	0.260437	5	5	pseudo_transcript_0	0.037522	-0.27466	5	5	pseudo_transcript_0	0.795286	-0.0703472	5	5
pseudo_15625	pseudo_transcript_0	0.448148	-0.165742	9	9	pseudo_transcript_0	0.848928	-0.0789411	9	9	pseudo_transcript_0	0.466096	-0.197128	9	9
pseudo_15626	pseudo_transcript_0	0.630007	0.0724312	4	4	pseudo_transcript_0	0.216886	0.206895	4	4	pseudo_transcript_0	0.308625	0.103202	4	4
pseudo_15627	pseudo_transcript_0	0.780966	0.102644	5	5	pseudo_transcript_0	0.505243	-0.0788374	5	5	pseudo_transcript_0	0.912504	-0.0534031	5	5
pseudo_15628	pseudo_transcript_0	0.700067	-0.0945986	5	5	pseudo_transcript_0	0.509513	0.0950015	5	5	pseudo_transcript_0	0.960347	-0.0151702	5	5
pseudo_15629	pseudo_transcript_0	0.738652	0.0489527	4	4	pseudo_transcript_0	0.278421	0.14329	4	4	pseudo_transcript_0	0.311743	0.0909378	4	4
pseudo_1563	pseudo_transcript_0	0.619079	0.144591	8	8	pseudo_transcript_0	0.639753	-0.394913	8	8	pseudo_transcript_0	0.93818	-0.120329	8	8
pseudo_15630	pseudo_transcript_0	0.619146	0.0736512	3	3	pseudo_transcript_0	0.502124	0.118505	3	3	pseudo_transcript_0	0.345233	0.0960782	3	3
pseudo_15631	pseudo_transcript_0	0.90383	-0.0451292	5	5	pseudo_transcript_0	0.797111	0.114407	5	5	pseudo_transcript_0	0.827684	0.0127364	5	5
pseudo_15632	pseudo_transcript_0	0.515271	-0.16657	6	6	pseudo_transcript_0	0.541643	0.0901303	6	6	pseudo_transcript_0	0.853884	-0.0776339	6	6
pseudo_15633	pseudo_transcript_0	0.53338	-0.066201	4	4	pseudo_transcript_0	0.270239	0.125201	4	4	pseudo_transcript_0	0.829458	0.0327033	4	4
pseudo_15634	pseudo_transcript_0	0.90651	0.0544998	6	6	pseudo_transcript_0	0.350925	-0.0690356	6	6	pseudo_transcript_0	0.51809	-0.0200882	6	6
pseudo_15635	pseudo_transcript_0	0.166054	-0.246317	4	4	pseudo_transcript_0	0.317764	0.183894	4	4	pseudo_transcript_0	0.796112	-0.0499088	4	4
pseudo_15636	pseudo_transcript_0	0.906801	-0.0377605	4	4	pseudo_transcript_0	0.469269	0.105276	4	4	pseudo_transcript_0	0.688157	0.0421081	4	4
pseudo_15637	pseudo_transcript_0	0.760848	0.0338663	6	6	pseudo_transcript_0	0.494631	0.30616	6	6	pseudo_transcript_0	0.517103	0.101953	6	6
pseudo_15638	pseudo_transcript_0	0.796892	0.165092	5	5	pseudo_transcript_0	0.451742	-0.107318	5	5	pseudo_transcript_0	0.929089	-0.0254278	5	5
pseudo_15639	pseudo_transcript_0	0.367578	0.0806835	6	6	pseudo_transcript_0	0.273608	0.0793315	6	6	pseudo_transcript_0	0.445483	0.276963	6	6
pseudo_1564	pseudo_transcript_0	0.844813	-0.212716	4	4	pseudo_transcript_0	0.126382	-0.182349	3	3	pseudo_transcript_0	0.56912	-0.0443216	3	3
pseudo_15640	pseudo_transcript_0	0.109907	0.338716	3	3	pseudo_transcript_0	0.177413	0.456521	3	3	pseudo_transcript_0	0.11923	0.397618	3	3
pseudo_15641	pseudo_transcript_0	0.913717	-0.226019	7	7	pseudo_transcript_0	0.458762	0.142781	7	7	pseudo_transcript_0	0.60909	0.065788	7	7
pseudo_15642	pseudo_transcript_1	0.2947	0.0650097	7	7	pseudo_transcript_0	0.571623	0.0756956	3	3	pseudo_transcript_1	0.265215	0.0937942	7	7
pseudo_15643	pseudo_transcript_0	0.281989	-0.272505	6	6	pseudo_transcript_0	0.967847	-0.0076708	6	6	pseudo_transcript_0	0.292805	-0.10523	6	6
pseudo_15644	pseudo_transcript_0	0.613099	-0.178625	8	8	pseudo_transcript_0	0.345176	-0.11311	8	8	pseudo_transcript_0	0.353211	-0.134378	8	8
pseudo_15645	pseudo_transcript_0	0.0103549	0.40031	7	7	pseudo_transcript_0	0.877205	0.151316	7	7	pseudo_transcript_0	0.033127	0.197887	7	7
pseudo_15646	pseudo_transcript_1	0.577581	-0.114056	3	3	pseudo_transcript_1	0.221804	-0.155407	3	3	pseudo_transcript_1	0.326804	-0.134731	3	3
pseudo_15647	pseudo_transcript_0	0.750816	0.048838	2	2	pseudo_transcript_0	0.864403	-0.0198407	2	2	pseudo_transcript_0	0.935188	0.0144986	2	2
pseudo_15648	pseudo_transcript_0	0.141574	0.241485	2	2	pseudo_transcript_1	0.358518	0.129171	3	3	pseudo_transcript_0	0.278545	0.140509	2	2
pseudo_15649	pseudo_transcript_0	0.00951135	0.662797	7	7	pseudo_transcript_0	0.46197	0.217814	7	7	pseudo_transcript_0	0.0714933	0.552758	7	7
pseudo_1565	pseudo_transcript_0	0.00326792	-0.493908	6	6	pseudo_transcript_0	0.238323	-0.202695	5	5	pseudo_transcript_0	0.0083505	-0.348302	5	5
pseudo_15650	pseudo_transcript_0	0.360695	0.107507	5	5	pseudo_transcript_0	0.620005	-0.0824318	5	5	pseudo_transcript_0	0.879455	0.0627049	5	5
pseudo_15651	pseudo_transcript_0	0.772771	0.0561667	4	4	pseudo_transcript_0	0.483405	0.09881	4	4	pseudo_transcript_0	0.465211	0.0715614	4	4
pseudo_15652	pseudo_transcript_0	0.239661	-0.198381	4	4	pseudo_transcript_0	0.187416	0.224081	4	4	pseudo_transcript_0	0.870466	0.00544106	4	4
pseudo_15653	pseudo_transcript_0	0.344941	-0.196117	6	6	pseudo_transcript_0	0.484594	0.0699769	6	6	pseudo_transcript_0	0.925572	-0.115167	6	6
pseudo_15654	pseudo_transcript_0	0.0979703	0.267735	4	4	pseudo_transcript_0	0.436183	-0.0958008	4	4	pseudo_transcript_0	0.394858	0.0859671	4	4
pseudo_15655	pseudo_transcript_0	0.282395	0.208417	4	4	pseudo_transcript_0	0.0463199	0.37972	3	3	pseudo_transcript_0	0.0284097	0.294068	3	3
pseudo_15656	pseudo_transcript_0	0.197236	-0.241829	8	8	pseudo_transcript_0	0.0359951	-0.65984	8	8	pseudo_transcript_0	0.00977128	-0.411136	8	8
pseudo_15657	pseudo_transcript_0	0.200753	0.360178	5	5	pseudo_transcript_0	0.16163	-0.240293	5	5	pseudo_transcript_0	0.970338	0.0234741	5	5
pseudo_15658	pseudo_transcript_0	0.684774	-0.06265	2	2	pseudo_transcript_0	0.195455	0.305069	1	1	pseudo_transcript_0	0.29188	0.16977	1	1
pseudo_15659	pseudo_transcript_0	0.466711	-0.00324509	5	5	pseudo_transcript_0	0.331622	-0.0417796	5	5	pseudo_transcript_0	0.375987	-0.165681	5	5
pseudo_1566	pseudo_transcript_0	0.171843	0.116382	5	5	pseudo_transcript_0	0.275154	-0.325951	5	5	pseudo_transcript_0	0.907204	-0.148199	5	5
pseudo_15660	pseudo_transcript_0	0.777474	0.0738342	5	5	pseudo_transcript_0	0.136766	-0.235213	5	5	pseudo_transcript_0	0.460871	-0.0625439	5	5
pseudo_15661	pseudo_transcript_0	0.451948	-0.325286	7	7	pseudo_transcript_0	0.563789	0.15979	7	7	pseudo_transcript_0	0.840297	-0.0686011	7	7
pseudo_15662	pseudo_transcript_0	0.749153	0.151964	4	4	pseudo_transcript_0	0.446688	0.0829032	4	4	pseudo_transcript_0	0.554483	0.104216	4	4
pseudo_15663	pseudo_transcript_0	0.559346	0.11282	6	6	pseudo_transcript_0	0.348573	-0.206915	6	6	pseudo_transcript_0	0.824679	-0.141091	6	6
pseudo_15664	pseudo_transcript_0	0.580887	-0.188744	9	9	pseudo_transcript_0	0.799909	0.0899135	9	9	pseudo_transcript_0	0.527931	-0.0521123	9	9
pseudo_15665	pseudo_transcript_0	0.464443	-0.208052	7	7	pseudo_transcript_0	0.240745	0.0433033	6	6	pseudo_transcript_0	0.0946807	0.254589	6	6
pseudo_15666	pseudo_transcript_0	0.202279	0.354388	8	8	pseudo_transcript_0	0.102963	0.419658	7	7	pseudo_transcript_0	0.0625571	0.415786	7	7
pseudo_15667	pseudo_transcript_0	0.899244	0.0739093	5	5	pseudo_transcript_0	0.698998	0.0883944	5	5	pseudo_transcript_0	0.679458	0.0397255	5	5
pseudo_15668	pseudo_transcript_0	0.485267	0.0920507	6	6	pseudo_transcript_0	0.643518	0.0387684	6	6	pseudo_transcript_0	0.833595	0.0929815	6	6
pseudo_15669	pseudo_transcript_0	0.0238472	0.4334	4	4	pseudo_transcript_0	0.515664	0.0773977	4	4	pseudo_transcript_0	0.0478437	0.279755	4	4
pseudo_1567	pseudo_transcript_0	0.40418	-0.0369751	6	6	pseudo_transcript_0	0.38865	0.0728204	6	6	pseudo_transcript_0	0.886904	0.019565	6	6
pseudo_15670	pseudo_transcript_0	0.230899	-0.475964	4	4	pseudo_transcript_0	0.028314	-0.372497	4	4	pseudo_transcript_0	0.0145581	-0.395356	4	4
pseudo_15671	pseudo_transcript_0	0.543451	-0.273004	6	6	pseudo_transcript_0	0.540636	0.0051122	6	6	pseudo_transcript_0	0.418236	-0.147513	6	6
pseudo_15672	pseudo_transcript_0	0.0992117	0.319856	8	8	pseudo_transcript_0	0.971905	-0.0281785	8	8	pseudo_transcript_0	0.323905	0.108663	8	8
pseudo_15673	pseudo_transcript_0	0.22696	-0.313935	4	4	pseudo_transcript_0	0.588944	0.0608389	3	3	pseudo_transcript_0	0.965994	0.00308222	3	3
pseudo_15674	pseudo_transcript_0	0.415643	0.118688	3	3	pseudo_transcript_0	0.76162	0.0860441	4	4	pseudo_transcript_0	0.616125	-0.0587075	3	3
pseudo_15675	pseudo_transcript_0	0.57598	-0.0875201	6	6	pseudo_transcript_0	0.0604657	-0.413907	6	6	pseudo_transcript_0	0.0749092	-0.160475	6	6
pseudo_15676	pseudo_transcript_0	0.751086	-0.00522246	6	6	pseudo_transcript_0	0.369488	-0.155359	6	6	pseudo_transcript_0	0.521057	-0.0716612	6	6
pseudo_15677	pseudo_transcript_0	0.25104	0.429505	5	5	pseudo_transcript_0	0.663819	0.0577658	6	6	pseudo_transcript_0	0.631192	0.0663055	5	5
pseudo_15678	pseudo_transcript_0	0.969888	0.0234866	7	7	pseudo_transcript_0	0.368883	0.220248	7	7	pseudo_transcript_0	0.557274	0.144077	7	7
pseudo_15679	pseudo_transcript_0	0.787644	-0.0563789	5	5	pseudo_transcript_0	0.60742	-0.0392923	5	5	pseudo_transcript_0	0.748626	-0.0672585	5	5
pseudo_1568	pseudo_transcript_0	0.933789	0.0517135	6	6	pseudo_transcript_0	0.730167	-0.0426061	6	6	pseudo_transcript_0	0.7061	0.042704	6	6
pseudo_15680	pseudo_transcript_0	0.474101	0.129925	7	7	pseudo_transcript_0	0.362726	0.169605	7	7	pseudo_transcript_0	0.25154	0.144093	7	7
pseudo_15681	pseudo_transcript_0	0.940979	0.0738694	4	4	pseudo_transcript_0	0.17279	0.267524	3	3	pseudo_transcript_0	0.198435	0.170697	3	3
pseudo_15682	pseudo_transcript_0	0.0641328	-0.411359	5	5	pseudo_transcript_0	0.245024	0.206475	5	5	pseudo_transcript_0	0.586748	-0.117784	5	5
pseudo_15683	pseudo_transcript_0	0.616558	-0.12079	6	6	pseudo_transcript_0	0.00599658	-0.307973	5	5	pseudo_transcript_0	0.0610699	-0.280543	5	5
pseudo_15684	pseudo_transcript_0	0.551165	0.12349	4	4	pseudo_transcript_0	0.980668	0.0177103	4	4	pseudo_transcript_0	0.545751	0.0749851	4	4
pseudo_15685	pseudo_transcript_0	0.250662	-0.276467	6	6	pseudo_transcript_0	0.385936	-0.04157	6	6	pseudo_transcript_0	0.227806	-0.193503	6	6
pseudo_15686	pseudo_transcript_0	0.811049	0.00754066	7	7	pseudo_transcript_0	0.353887	-0.217235	7	7	pseudo_transcript_0	0.396802	-0.159506	7	7
pseudo_15687	pseudo_transcript_0	0.600097	-0.0732401	5	5	pseudo_transcript_0	0.529232	-0.0763692	5	5	pseudo_transcript_0	0.485612	-0.0898441	5	5
pseudo_15688	pseudo_transcript_0	0.198293	-0.313268	4	4	pseudo_transcript_0	0.12663	0.573168	5	5	pseudo_transcript_0	0.744678	-0.0780881	4	4
pseudo_15689	pseudo_transcript_0	0.961147	0.152541	6	6	pseudo_transcript_0	0.673787	-0.0646618	6	6	pseudo_transcript_0	0.833	0.0738733	6	6
pseudo_1569	pseudo_transcript_0	0.520159	-0.153165	6	6	pseudo_transcript_0	0.045601	-0.256628	6	6	pseudo_transcript_0	0.114351	-0.27343	6	6
pseudo_15690	pseudo_transcript_0	0.376532	-0.137532	4	4	pseudo_transcript_0	0.429157	-0.108465	3	3	pseudo_transcript_0	0.404403	-0.122998	3	3
pseudo_15691	pseudo_transcript_0	0.62083	0.0879569	4	4	pseudo_transcript_0	0.892137	0.00280433	4	4	pseudo_transcript_0	0.574056	0.056711	4	4
pseudo_15692	pseudo_transcript_0	0.953024	0.158272	6	6	pseudo_transcript_0	0.151358	-0.284235	6	6	pseudo_transcript_0	0.317985	-0.0780983	6	6
pseudo_15693	pseudo_transcript_0	0.381463	0.0869756	7	7	pseudo_transcript_0	0.435417	0.0516385	7	7	pseudo_transcript_0	0.89974	0.0351466	7	7
pseudo_15694	pseudo_transcript_0	0.434464	0.140233	4	4	pseudo_transcript_0	0.0392108	-0.245466	4	4	pseudo_transcript_0	0.474975	-0.0648005	4	4
pseudo_15695	pseudo_transcript_0	0.498293	0.10083	3	3	pseudo_transcript_0	0.235534	0.139804	3	3	pseudo_transcript_0	0.296868	0.120317	3	3
pseudo_15696	pseudo_transcript_0	0.935458	-0.0728872	4	4	pseudo_transcript_0	0.157561	-0.283677	4	4	pseudo_transcript_0	0.207955	-0.178282	4	4
pseudo_15697	pseudo_transcript_0	0.664365	-0.0109522	6	6	pseudo_transcript_0	0.963907	0.0775445	6	6	pseudo_transcript_0	0.988744	0.0824947	6	6
pseudo_15698	pseudo_transcript_0	0.94731	-0.06179	6	6	pseudo_transcript_0	0.543155	-0.135161	6	6	pseudo_transcript_0	0.674629	-0.0650593	6	6
pseudo_15699	pseudo_transcript_0	0.890407	-0.0452365	5	5	pseudo_transcript_0	0.605382	0.0590007	5	5	pseudo_transcript_0	0.867605	0.0511627	5	5
pseudo_157	pseudo_transcript_0	0.0291555	-0.289728	4	4	pseudo_transcript_0	0.86238	0.035969	4	4	pseudo_transcript_0	0.137699	-0.168186	4	4
pseudo_1570	pseudo_transcript_0	0.546461	0.0493977	6	6	pseudo_transcript_0	0.818044	0.079969	6	6	pseudo_transcript_0	0.550183	0.0262331	6	6
pseudo_15700	pseudo_transcript_0	0.0570667	-0.302351	7	7	pseudo_transcript_0	0.914233	0.146352	7	7	pseudo_transcript_0	0.230313	-0.182941	7	7
pseudo_15701	pseudo_transcript_0	0.237522	-0.206673	2	2	pseudo_transcript_0	0.312435	-0.149511	2	2	pseudo_transcript_0	0.173011	-0.178092	2	2
pseudo_15702	pseudo_transcript_0	0.843002	-0.0368568	4	4	pseudo_transcript_0	0.186638	0.206246	4	4	pseudo_transcript_0	0.389687	0.0991612	4	4
pseudo_15703	pseudo_transcript_0	0.672333	-0.0564693	4	4	pseudo_transcript_0	0.366175	0.119912	3	3	pseudo_transcript_0	0.748952	-0.0395113	3	3
pseudo_15704	pseudo_transcript_0	0.561413	-0.173297	4	4	pseudo_transcript_0	0.653619	-0.0737656	4	4	pseudo_transcript_0	0.354169	-0.103389	4	4
pseudo_15705	pseudo_transcript_0	0.302732	0.513216	8	8	pseudo_transcript_0	0.504659	0.512604	8	8	pseudo_transcript_0	0.335697	0.560396	8	8
pseudo_15706	pseudo_transcript_0	0.900554	0.142723	5	5	pseudo_transcript_0	0.673871	-0.202981	5	5	pseudo_transcript_0	0.70163	0.099357	5	5
pseudo_15707	pseudo_transcript_0	0.764765	0.0483713	2	2	pseudo_transcript_0	0.954781	-0.0051685	2	2	pseudo_transcript_0	0.838127	0.0216014	2	2
pseudo_15708	pseudo_transcript_0	0.321988	-0.167548	3	3	pseudo_transcript_0	0.50797	-0.0910171	3	3	pseudo_transcript_0	0.178849	-0.129282	3	3
pseudo_15709	pseudo_transcript_0	0.929887	0.0668148	6	6	pseudo_transcript_0	0.509649	0.122213	6	6	pseudo_transcript_0	0.802783	0.0561957	6	6
pseudo_1571	pseudo_transcript_0	0.652073	-0.0736548	7	7	pseudo_transcript_0	0.316492	-0.275058	7	7	pseudo_transcript_0	0.344786	-0.143741	7	7
pseudo_15710	pseudo_transcript_0	0.0562252	0.106669	6	6	pseudo_transcript_0	0.401969	-0.033983	6	6	pseudo_transcript_0	0.274655	0.0418068	6	6
pseudo_15711	pseudo_transcript_0	0.712271	0.0349586	4	4	pseudo_transcript_0	0.176883	0.255915	4	4	pseudo_transcript_0	0.168239	0.197931	4	4
pseudo_15712	pseudo_transcript_0	0.176526	-0.351219	6	6	pseudo_transcript_0	0.887807	-0.0947664	6	6	pseudo_transcript_0	0.26834	-0.159921	6	6
pseudo_15713	pseudo_transcript_0	0.299827	0.221242	8	8	pseudo_transcript_1	0.573817	0.00403012	4	4	pseudo_transcript_0	0.556675	0.204993	8	8
pseudo_15714	pseudo_transcript_0	0.230899	-0.148075	4	4	pseudo_transcript_0	0.305728	-0.162986	4	4	pseudo_transcript_0	0.154541	-0.215901	4	4
pseudo_15715	pseudo_transcript_0	0.997388	0.000465677	2	2	pseudo_transcript_0	0.471112	-0.0981587	2	2	pseudo_transcript_0	0.610239	-0.0488465	2	2
pseudo_15716	pseudo_transcript_0	0.313612	0.105151	7	7	pseudo_transcript_0	0.0489653	-0.209137	7	7	pseudo_transcript_0	0.675283	-0.0648548	7	7
pseudo_15717	pseudo_transcript_0	0.586631	0.0998478	4	4	pseudo_transcript_0	0.60239	0.164888	4	4	pseudo_transcript_0	0.472092	0.132368	4	4
pseudo_15718	pseudo_transcript_0	0.705427	0.054062	6	6	pseudo_transcript_0	0.928793	0.0279903	6	6	pseudo_transcript_0	0.745574	-0.064031	6	6
pseudo_15719	pseudo_transcript_0	0.825161	-0.170585	6	6	pseudo_transcript_0	0.809191	0.0211485	6	6	pseudo_transcript_0	0.837168	-0.0280539	6	6
pseudo_1572	pseudo_transcript_0	0.883377	-0.00840204	4	4	pseudo_transcript_0	0.478186	-0.132615	4	4	pseudo_transcript_0	0.744678	-0.0384505	4	4
pseudo_15720	pseudo_transcript_0	0.853585	0.0667885	5	5	pseudo_transcript_0	0.332245	-0.00921258	5	5	pseudo_transcript_0	0.782422	-0.0507864	5	5
pseudo_15721	pseudo_transcript_0	0.132238	-0.274851	5	5	pseudo_transcript_0	0.951823	0.164344	5	5	pseudo_transcript_0	0.344842	-0.0634274	5	5
pseudo_15722	pseudo_transcript_0	0.81194	-0.271001	5	5	pseudo_transcript_0	0.810327	-0.106444	5	5	pseudo_transcript_0	0.699772	-0.172826	5	5
pseudo_15723	pseudo_transcript_0	0.383817	0.142284	4	4	pseudo_transcript_0	0.399511	-0.0888181	4	4	pseudo_transcript_0	0.875619	0.0210324	4	4
pseudo_15724	pseudo_transcript_0	0.857424	-0.0287648	7	7	pseudo_transcript_0	0.292789	-0.379922	7	7	pseudo_transcript_0	0.168164	0.00466521	7	7
pseudo_15725	pseudo_transcript_0	0.171343	0.326476	9	9	pseudo_transcript_1	0.570916	0.0313226	10	10	pseudo_transcript_0	0.275575	0.279153	9	9
pseudo_15726	pseudo_transcript_0	0.214632	-0.288164	5	5	pseudo_transcript_0	0.510316	-0.175171	5	5	pseudo_transcript_0	0.23001	-0.20253	5	5
pseudo_15727	pseudo_transcript_0	0.568472	0.128606	2	2	pseudo_transcript_0	0.848876	0.0499398	2	2	pseudo_transcript_0	0.703834	0.0892731	2	2
pseudo_15728	pseudo_transcript_0	0.763932	0.064993	4	4	pseudo_transcript_0	0.200363	0.185608	4	4	pseudo_transcript_0	0.262328	0.151957	4	4
pseudo_15729	pseudo_transcript_0	0.94982	0.0407187	4	4	pseudo_transcript_0	0.816131	0.00953799	4	4	pseudo_transcript_0	0.771698	0.0251283	4	4
pseudo_1573	pseudo_transcript_0	0.119	0.26162	4	4	pseudo_transcript_0	0.827004	-0.045072	4	4	pseudo_transcript_0	0.389172	0.120688	4	4
pseudo_15730	pseudo_transcript_0	0.288344	0.435798	5	5	pseudo_transcript_0	0.229	0.154053	5	5	pseudo_transcript_0	0.128839	0.294926	5	5
pseudo_15731	pseudo_transcript_0	0.797257	0.221159	7	7	pseudo_transcript_0	0.928205	0.280609	7	7	pseudo_transcript_0	0.737689	0.213942	7	7
pseudo_15732	pseudo_transcript_1	0.0764855	-0.417724	6	6	pseudo_transcript_1	0.0637669	-0.419115	6	6	pseudo_transcript_1	0.0169737	-0.366754	6	6
pseudo_15733	pseudo_transcript_0	0.553517	0.192992	6	6	pseudo_transcript_0	0.690527	0.105161	6	6	pseudo_transcript_0	0.507287	0.146301	6	6
pseudo_15734	pseudo_transcript_0	0.35335	0.133946	5	5	pseudo_transcript_0	0.902171	0.00204015	5	5	pseudo_transcript_0	0.475217	0.0663552	5	5
pseudo_15735	pseudo_transcript_0	0.36629	-0.158773	8	8	pseudo_transcript_0	0.360352	-0.208803	8	8	pseudo_transcript_0	0.172146	-0.128526	8	8
pseudo_15736	pseudo_transcript_0	0.482826	0.086296	3	3	pseudo_transcript_0	0.0890902	-0.224901	3	3	pseudo_transcript_0	0.437407	-0.0693025	3	3
pseudo_15737	pseudo_transcript_0	0.540398	-0.236251	4	4	pseudo_transcript_0	0.202871	-0.154068	3	3	pseudo_transcript_0	0.625268	-0.0670916	3	3
pseudo_15738	pseudo_transcript_0	0.303544	0.156464	3	3	pseudo_transcript_0	0.0360042	0.489411	3	3	pseudo_transcript_0	0.0639293	0.322938	3	3
pseudo_15739	pseudo_transcript_0	0.403945	0.224073	5	5	pseudo_transcript_0	0.275888	-0.318092	5	5	pseudo_transcript_0	0.758145	0.0227347	5	5
pseudo_1574	pseudo_transcript_0	0.154803	0.229418	3	3	pseudo_transcript_0	0.829964	-0.0334817	3	3	pseudo_transcript_0	0.441879	0.097968	3	3
pseudo_15740	pseudo_transcript_0	0.72776	0.0430332	8	8	pseudo_transcript_0	0.202621	0.446804	8	8	pseudo_transcript_0	0.329112	0.103241	8	8
pseudo_15741	pseudo_transcript_0	0.878647	-0.0729715	5	5	pseudo_transcript_0	0.189062	0.30573	5	5	pseudo_transcript_0	0.417397	0.116398	5	5
pseudo_15742	pseudo_transcript_0	0.4457	0.0826887	4	4	pseudo_transcript_0	0.871913	-0.0257138	4	4	pseudo_transcript_0	0.665599	0.0484028	4	4
pseudo_15743	pseudo_transcript_0	0.669062	-0.0146658	5	5	pseudo_transcript_0	0.966099	-0.0368019	5	5	pseudo_transcript_0	0.924442	-0.0947	5	5
pseudo_15744	pseudo_transcript_0	0.936526	0.0610542	3	3	pseudo_transcript_0	0.630783	0.355069	3	3	pseudo_transcript_0	0.938487	0.208062	3	3
pseudo_15745	pseudo_transcript_0	0.709077	-0.271943	6	6	pseudo_transcript_0	0.701208	0.052563	6	6	pseudo_transcript_0	0.344933	-0.146597	6	6
pseudo_15746	pseudo_transcript_0	0.417482	0.0714181	3	3	pseudo_transcript_0	0.753281	-0.0349197	3	3	pseudo_transcript_0	0.684472	0.0182492	3	3
pseudo_15747	pseudo_transcript_1	0.0929274	0.321967	7	7	pseudo_transcript_1	0.332214	0.210841	7	7	pseudo_transcript_1	0.0586832	0.273404	7	7
pseudo_15748	pseudo_transcript_0	0.49907	0.118555	6	6	pseudo_transcript_0	0.829883	0.0984891	6	6	pseudo_transcript_0	0.618237	0.117492	6	6
pseudo_15749	pseudo_transcript_0	0.682152	0.0679519	4	4	pseudo_transcript_0	0.528385	0.203876	4	4	pseudo_transcript_0	0.289495	0.135914	4	4
pseudo_1575	pseudo_transcript_0	0.490807	0.103482	4	4	pseudo_transcript_0	0.560246	0.0547423	4	4	pseudo_transcript_0	0.380483	0.0814649	4	4
pseudo_15750	pseudo_transcript_0	0.627498	-0.171435	6	6	pseudo_transcript_0	0.210766	-0.101969	6	6	pseudo_transcript_0	0.242539	-0.0976756	6	6
pseudo_15751	pseudo_transcript_0	0.150949	-0.315374	7	7	pseudo_transcript_0	0.767497	0.117399	7	7	pseudo_transcript_0	0.505895	-0.119515	7	7
pseudo_15752	pseudo_transcript_0	0.819246	0.0337588	2	2	pseudo_transcript_0	0.0307699	0.443846	2	2	pseudo_transcript_0	0.0675454	0.238803	2	2
pseudo_15753	pseudo_transcript_0	0.845801	0.0697729	6	6	pseudo_transcript_0	0.737039	-0.259099	6	6	pseudo_transcript_0	0.799246	-0.0969023	6	6
pseudo_15754	pseudo_transcript_0	0.261796	0.329557	4	4	pseudo_transcript_0	0.305948	0.162606	4	4	pseudo_transcript_0	0.163387	0.246082	4	4
pseudo_15755	pseudo_transcript_0	0.910102	-0.0448882	4	4	pseudo_transcript_0	0.932784	0.0156182	4	4	pseudo_transcript_0	0.875619	-0.014635	4	4
pseudo_15756	pseudo_transcript_0	0.0283344	-0.423825	5	5	pseudo_transcript_0	0.653907	-0.0259293	5	5	pseudo_transcript_0	0.274595	-0.183386	5	5
pseudo_15757	pseudo_transcript_0	0.395838	0.121754	5	5	pseudo_transcript_0	0.396476	-0.210342	5	5	pseudo_transcript_0	0.847923	-0.0282181	5	5
pseudo_15758	pseudo_transcript_0	0.223605	-0.157042	3	3	pseudo_transcript_0	0.154726	-0.158202	3	3	pseudo_transcript_0	0.0931715	-0.157622	3	3
pseudo_15759	pseudo_transcript_0	0.47001	0.166672	7	7	pseudo_transcript_0	0.0130755	0.514638	7	7	pseudo_transcript_0	0.0197908	0.327376	7	7
pseudo_1576	pseudo_transcript_0	0.901928	0.00715947	8	8	pseudo_transcript_0	0.832901	-0.0188089	8	8	pseudo_transcript_0	0.963936	-0.0836171	8	8
pseudo_15760	pseudo_transcript_0	0.0396514	0.339865	4	4	pseudo_transcript_0	0.43153	0.309201	4	4	pseudo_transcript_0	0.0263656	0.303841	4	4
pseudo_15761	pseudo_transcript_0	0.491536	0.104634	3	3	pseudo_transcript_0	0.642691	0.0608371	3	3	pseudo_transcript_0	0.50579	0.0827353	3	3
pseudo_15762	pseudo_transcript_0	0.645207	-0.166028	4	4	pseudo_transcript_0	0.103002	0.355274	4	4	pseudo_transcript_0	0.514532	0.0992162	4	4
pseudo_15763	pseudo_transcript_0	0.241932	0.275214	5	5	pseudo_transcript_0	0.787156	0.427601	5	5	pseudo_transcript_0	0.444278	0.336235	5	5
pseudo_15764	pseudo_transcript_0	0.776287	-0.048668	7	7	pseudo_transcript_0	0.0900632	0.418886	7	7	pseudo_transcript_0	0.270703	0.246032	7	7
pseudo_15765	pseudo_transcript_0	0.880605	-0.015594	5	5	pseudo_transcript_0	0.0530776	-0.391444	4	4	pseudo_transcript_0	0.261931	-0.15939	4	4
pseudo_15766	pseudo_transcript_0	0.514397	0.0544198	4	4	pseudo_transcript_0	0.331728	-0.110769	4	4	pseudo_transcript_0	0.673086	-0.0163725	4	4
pseudo_15767	pseudo_transcript_0	0.991133	-0.143719	8	8	pseudo_transcript_0	0.477317	0.23432	8	8	pseudo_transcript_0	0.577238	0.0727818	8	8
pseudo_15768	pseudo_transcript_0	0.428308	0.0997729	3	3	pseudo_transcript_0	0.205942	0.222305	3	3	pseudo_transcript_0	0.129813	0.161039	3	3
pseudo_15769	pseudo_transcript_0	0.681133	0.113185	4	4	pseudo_transcript_0	0.370209	-0.179417	4	4	pseudo_transcript_0	0.626687	-0.0421139	4	4
pseudo_1577	pseudo_transcript_0	0.506666	0.116388	4	4	pseudo_transcript_0	0.617405	0.0934061	4	4	pseudo_transcript_0	0.432203	0.140324	4	4
pseudo_15770	pseudo_transcript_0	0.897274	0.0572448	4	4	pseudo_transcript_0	0.625633	0.00411072	4	4	pseudo_transcript_0	0.612187	0.0306777	4	4
pseudo_15771	pseudo_transcript_0	0.291502	-0.167822	2	2	pseudo_transcript_0	0.465853	-0.0923903	2	2	pseudo_transcript_0	0.222045	-0.130106	2	2
pseudo_15772	pseudo_transcript_0	0.71987	-0.0552746	3	3	pseudo_transcript_0	0.518372	0.077607	3	3	pseudo_transcript_0	0.821108	0.0111662	3	3
pseudo_15773	pseudo_transcript_0	0.134917	-0.260167	5	5	pseudo_transcript_0	0.19893	0.24179	5	5	pseudo_transcript_0	0.839423	-0.0158494	5	5
pseudo_15774	pseudo_transcript_0	0.340412	-0.113749	5	5	pseudo_transcript_0	0.558821	-0.145496	5	5	pseudo_transcript_0	0.353878	-0.100055	5	5
pseudo_15775	pseudo_transcript_0	0.666051	-0.0329758	5	5	pseudo_transcript_0	0.541026	-0.0509097	5	5	pseudo_transcript_0	0.475734	-0.0732878	5	5
pseudo_15776	pseudo_transcript_0	0.196048	-0.174005	3	3	pseudo_transcript_0	0.677775	-0.0617458	3	3	pseudo_transcript_0	0.247034	-0.117876	3	3
pseudo_15777	pseudo_transcript_0	0.730695	-0.062956	3	3	pseudo_transcript_0	0.513157	0.100044	3	3	pseudo_transcript_0	0.983208	0.0185438	3	3
pseudo_15778	pseudo_transcript_0	0.385988	-0.111611	3	3	pseudo_transcript_0	0.975955	0.0393024	3	3	pseudo_transcript_0	0.65928	-0.0361545	3	3
pseudo_15779	pseudo_transcript_0	0.591601	0.41064	7	7	pseudo_transcript_0	0.286536	-0.133135	7	7	pseudo_transcript_0	0.901416	0.046542	7	7
pseudo_1578	pseudo_transcript_0	0.619667	-0.145088	7	7	pseudo_transcript_0	0.920936	-0.281659	7	7	pseudo_transcript_0	0.331615	-0.127291	7	7
pseudo_15780	pseudo_transcript_0	0.42937	-0.165406	7	7	pseudo_transcript_0	0.789902	0.0310591	7	7	pseudo_transcript_0	0.75345	-0.0671734	7	7
pseudo_15781	pseudo_transcript_0	0.19439	-0.185561	3	3	pseudo_transcript_0	0.0248099	-0.468066	3	3	pseudo_transcript_0	0.012222	-0.326813	3	3
pseudo_15782	pseudo_transcript_0	0.012874	0.587782	5	5	pseudo_transcript_0	0.386573	0.117097	5	5	pseudo_transcript_0	0.0177398	0.331712	5	5
pseudo_15783	pseudo_transcript_0	0.236743	0.181024	2	2	pseudo_transcript_0	0.982641	-0.00251007	2	2	pseudo_transcript_0	0.397046	0.089257	2	2
pseudo_15784	pseudo_transcript_0	0.15183	0.312146	6	6	pseudo_transcript_0	0.949365	-0.0800435	6	6	pseudo_transcript_0	0.331852	0.0898683	6	6
pseudo_15785	pseudo_transcript_0	0.625739	0.0302941	4	4	pseudo_transcript_0	0.0879292	-0.234158	4	4	pseudo_transcript_0	0.472668	-0.10893	4	4
pseudo_15786	pseudo_transcript_0	0.498632	-0.0912376	3	3	pseudo_transcript_0	0.0157677	0.56088	4	4	pseudo_transcript_0	0.460683	0.0853091	3	3
pseudo_15787	pseudo_transcript_0	0.42165	0.158813	5	5	pseudo_transcript_0	0.0578673	0.540175	5	5	pseudo_transcript_0	0.052603	0.350952	5	5
pseudo_15788	pseudo_transcript_0	0.504498	0.0515533	5	5	pseudo_transcript_0	0.397637	0.0713496	5	5	pseudo_transcript_0	0.458841	0.092223	5	5
pseudo_15789	pseudo_transcript_0	0.39298	-0.132037	4	4	pseudo_transcript_0	0.932414	0.0215384	4	4	pseudo_transcript_0	0.501357	-0.0552494	4	4
pseudo_1579	pseudo_transcript_0	0.468946	-0.0988733	4	4	pseudo_transcript_0	0.80484	-0.0261952	5	5	pseudo_transcript_0	0.322136	-0.084749	4	4
pseudo_15790	pseudo_transcript_0	0.387769	-0.30301	7	7	pseudo_transcript_0	0.5102	0.250437	7	7	pseudo_transcript_0	0.931098	-0.0674769	7	7
pseudo_15791	pseudo_transcript_0	0.344682	-0.138359	8	8	pseudo_transcript_0	0.560615	-0.0356818	8	8	pseudo_transcript_0	0.324553	-0.10277	8	8
pseudo_15792	pseudo_transcript_0	0.947912	0.00730637	6	6	pseudo_transcript_0	0.33582	-0.134341	6	6	pseudo_transcript_0	0.604867	-0.0910126	6	6
pseudo_15793	pseudo_transcript_0	0.569391	-0.202898	5	5	pseudo_transcript_1	0.0573192	0.337866	5	5	pseudo_transcript_1	0.268403	0.121998	5	5
pseudo_15794	pseudo_transcript_0	0.861707	-0.0485841	5	5	pseudo_transcript_0	0.896894	0.00156129	5	5	pseudo_transcript_0	0.953024	0.00222414	5	5
pseudo_15795	pseudo_transcript_0	0.387365	-0.109919	4	4	pseudo_transcript_0	0.751344	0.162411	4	4	pseudo_transcript_0	0.878566	-0.0165495	4	4
pseudo_15796	pseudo_transcript_0	0.066075	-0.339478	6	6	pseudo_transcript_0	0.672676	-0.103136	6	6	pseudo_transcript_0	0.123922	-0.222714	6	6
pseudo_15797	pseudo_transcript_0	0.314788	0.200404	7	7	pseudo_transcript_0	0.733328	-0.134345	7	7	pseudo_transcript_0	0.4858	0.0505779	7	7
pseudo_15798	pseudo_transcript_0	0.715033	-0.135746	4	4	pseudo_transcript_0	0.548694	0.0634394	4	4	pseudo_transcript_0	0.82218	0.00684071	4	4
pseudo_15799	pseudo_transcript_0	0.277247	0.19419	4	4	pseudo_transcript_0	0.326647	-0.219509	4	4	pseudo_transcript_0	0.926662	0.0124041	4	4
pseudo_158	pseudo_transcript_0	0.0432042	-0.413856	4	4	pseudo_transcript_0	0.117419	-0.319639	4	4	pseudo_transcript_0	0.0402043	-0.410937	4	4
pseudo_1580	pseudo_transcript_0	0.117691	0.301713	4	4	pseudo_transcript_0	0.485152	-0.0516806	4	4	pseudo_transcript_0	0.586856	0.133749	4	4
pseudo_15800	pseudo_transcript_0	0.45738	-0.129578	4	4	pseudo_transcript_0	0.0787224	0.316428	4	4	pseudo_transcript_0	0.426746	0.0637701	4	4
pseudo_15801	pseudo_transcript_0	0.264201	-0.147466	3	3	pseudo_transcript_0	0.257918	0.131657	3	3	pseudo_transcript_0	0.927331	-0.00790465	3	3
pseudo_15802	pseudo_transcript_0	0.86496	-0.111815	5	5	pseudo_transcript_0	0.887012	0.0381537	5	5	pseudo_transcript_0	0.711568	-0.0233357	5	5
pseudo_15803	pseudo_transcript_0	0.360831	-0.0784612	9	9	pseudo_transcript_0	0.566428	0.522975	9	9	pseudo_transcript_0	0.83029	0.0574486	9	9
pseudo_15804	pseudo_transcript_1	0.0272614	0.559905	4	4	pseudo_transcript_1	0.00598095	0.43369	4	4	pseudo_transcript_1	0.00239277	0.462986	4	4
pseudo_15805	pseudo_transcript_0	0.220498	0.198058	5	5	pseudo_transcript_0	0.875505	0.00859215	5	5	pseudo_transcript_0	0.389653	0.101998	5	5
pseudo_15806	pseudo_transcript_0	0.814005	0.00169835	6	6	pseudo_transcript_0	0.717341	0.22564	6	6	pseudo_transcript_0	0.790423	0.147212	6	6
pseudo_15807	pseudo_transcript_0	0.138409	0.25246	2	2	pseudo_transcript_0	0.96056	0.0162535	2	2	pseudo_transcript_0	0.276789	0.134357	2	2
pseudo_15808	pseudo_transcript_3	0.0229983	-0.638206	4	4	pseudo_transcript_3	0.180647	0.261835	4	4	pseudo_transcript_1	0.311446	-0.167002	2	2
pseudo_15809	pseudo_transcript_2	0.27247	0.167085	2	2	pseudo_transcript_3	0.0264464	0.420465	3	3	pseudo_transcript_3	0.0680599	0.281943	3	3
pseudo_1581	pseudo_transcript_0	0.978588	-0.0271747	4	4	pseudo_transcript_0	0.176137	-0.219269	4	4	pseudo_transcript_0	0.389172	-0.0859441	4	4
pseudo_15810	pseudo_transcript_0	0.489291	-0.143894	6	6	pseudo_transcript_0	0.496556	0.016375	6	6	pseudo_transcript_0	0.90319	-0.090301	6	6
pseudo_15811	pseudo_transcript_0	0.405662	0.169531	4	4	pseudo_transcript_0	0.873748	-0.00985284	4	4	pseudo_transcript_0	0.685407	0.0798391	4	4
pseudo_15812	pseudo_transcript_0	0.579334	0.118174	6	6	pseudo_transcript_0	0.591048	-0.017413	6	6	pseudo_transcript_0	0.977186	0.014503	6	6
pseudo_15813	pseudo_transcript_0	0.835772	-0.191337	5	5	pseudo_transcript_0	0.254104	0.240698	5	5	pseudo_transcript_0	0.390344	0.0669643	5	5
pseudo_15814	pseudo_transcript_0	0.709169	0.131063	4	4	pseudo_transcript_0	0.240846	-0.171184	4	4	pseudo_transcript_0	0.734096	-0.0544527	4	4
pseudo_15815	pseudo_transcript_0	0.714353	-0.162811	2	2	pseudo_transcript_0	0.340042	0.138458	2	2	pseudo_transcript_0	0.939395	-0.0121766	2	2
pseudo_15816	pseudo_transcript_0	0.365373	0.129026	6	6	pseudo_transcript_0	0.607964	0.0795939	6	6	pseudo_transcript_0	0.344933	0.0978977	6	6
pseudo_15817	pseudo_transcript_0	0.572121	-0.0962386	6	6	pseudo_transcript_0	0.902171	0.111109	5	5	pseudo_transcript_0	0.65877	0.0655012	5	5
pseudo_15818	pseudo_transcript_0	0.234963	-0.345896	9	9	pseudo_transcript_0	0.654613	0.198803	9	9	pseudo_transcript_0	0.812386	-0.0311527	9	9
pseudo_15819	pseudo_transcript_0	0.0582966	-0.399479	5	5	pseudo_transcript_0	0.0628806	-0.382231	5	5	pseudo_transcript_0	0.0166855	-0.369784	5	5
pseudo_1582	pseudo_transcript_0	0.276853	-0.278326	5	5	pseudo_transcript_0	0.198057	-0.135658	5	5	pseudo_transcript_0	0.184948	-0.314492	5	5
pseudo_15820	pseudo_transcript_0	0.60149	-0.1262	6	6	pseudo_transcript_0	0.36083	-0.164404	6	6	pseudo_transcript_0	0.368402	-0.113809	6	6
pseudo_15821	pseudo_transcript_0	0.166836	-0.30732	5	5	pseudo_transcript_0	0.92961	-0.186998	5	5	pseudo_transcript_0	0.183292	-0.283365	5	5
pseudo_15822	pseudo_transcript_0	0.539534	0.421726	2	2	pseudo_transcript_0	0.364265	0.197153	2	2	pseudo_transcript_0	0.505565	0.309439	2	2
pseudo_15823	pseudo_transcript_0	0.517801	-0.140424	5	5	pseudo_transcript_0	0.0374456	0.256947	5	5	pseudo_transcript_0	0.650325	0.0895024	5	5
pseudo_15824	pseudo_transcript_0	0.111985	-0.314868	5	5	pseudo_transcript_0	0.697147	0.0133295	5	5	pseudo_transcript_0	0.117077	-0.14748	5	5
pseudo_15825	pseudo_transcript_1	0.162612	-0.119346	7	7	pseudo_transcript_0	0.146084	0.555628	8	8	pseudo_transcript_1	0.116882	-0.345095	7	7
pseudo_15826	pseudo_transcript_0	0.881084	-0.0058676	7	7	pseudo_transcript_0	0.576216	0.139861	7	7	pseudo_transcript_0	0.527342	0.183893	7	7
pseudo_15827	pseudo_transcript_0	0.0114572	0.547972	4	4	pseudo_transcript_0	0.124113	0.304729	4	4	pseudo_transcript_0	0.0190236	0.42635	4	4
pseudo_15828	pseudo_transcript_0	0.496356	0.0798541	4	4	pseudo_transcript_0	0.871179	-0.0546202	4	4	pseudo_transcript_0	0.660175	0.0536748	4	4
pseudo_15829	pseudo_transcript_0	0.831994	0.0867063	2	2	pseudo_transcript_0	0.661046	0.0618778	2	2	pseudo_transcript_0	0.769613	0.074292	2	2
pseudo_1583	pseudo_transcript_0	0.905014	0.101764	6	6	pseudo_transcript_0	0.360631	-0.12114	6	6	pseudo_transcript_0	0.587419	-0.0735867	6	6
pseudo_15830	pseudo_transcript_0	0.158521	0.272922	6	6	pseudo_transcript_0	0.437899	-0.157788	6	6	pseudo_transcript_0	0.57748	0.0100849	6	6
pseudo_15831	pseudo_transcript_0	0.758509	0.0431534	5	5	pseudo_transcript_0	0.564439	0.0903678	5	5	pseudo_transcript_0	0.561698	0.0591115	5	5
pseudo_15832	pseudo_transcript_0	0.931087	0.0764248	6	6	pseudo_transcript_0	0.178132	-0.268135	6	6	pseudo_transcript_0	0.354759	-0.0580866	6	6
pseudo_15833	pseudo_transcript_0	0.350445	0.168792	3	3	pseudo_transcript_0	0.918123	0.0153093	3	3	pseudo_transcript_0	0.405621	0.0920506	3	3
pseudo_15834	pseudo_transcript_0	0.556555	0.0584312	6	6	pseudo_transcript_0	0.774616	-0.166658	6	6	pseudo_transcript_0	0.999696	0.0409774	6	6
pseudo_15835	pseudo_transcript_0	0.277951	0.0725447	5	5	pseudo_transcript_0	0.0747982	0.513038	5	5	pseudo_transcript_0	0.0987957	0.357905	5	5
pseudo_15836	pseudo_transcript_0	0.892679	-0.0202219	7	7	pseudo_transcript_0	0.390842	0.204886	7	7	pseudo_transcript_0	0.43149	0.0597684	7	7
pseudo_15837	pseudo_transcript_0	0.0890208	-0.463929	4	4	pseudo_transcript_0	0.613145	0.0707992	4	4	pseudo_transcript_0	0.19317	-0.189931	4	4
pseudo_15838	pseudo_transcript_0	0.973565	-0.00210202	3	3	pseudo_transcript_0	0.376252	-0.118361	3	3	pseudo_transcript_0	0.526715	-0.0602314	3	3
pseudo_15839	pseudo_transcript_0	0.7592	0.147728	7	7	pseudo_transcript_0	0.92457	-0.0133504	7	7	pseudo_transcript_0	0.97044	-0.0905989	7	7
pseudo_1584	pseudo_transcript_0	0.0871086	0.225376	3	3	pseudo_transcript_0	0.0394746	-0.344138	3	3	pseudo_transcript_0	0.49686	-0.059381	3	3
pseudo_15840	pseudo_transcript_0	0.148363	0.237149	5	5	pseudo_transcript_0	0.0115272	0.560233	5	5	pseudo_transcript_0	0.0076576	0.358337	5	5
pseudo_15841	pseudo_transcript_0	0.522643	0.154331	7	7	pseudo_transcript_0	0.895273	0.0498711	7	7	pseudo_transcript_0	0.820483	-0.0961097	7	7
pseudo_15842	pseudo_transcript_0	0.0702282	0.404	2	2	pseudo_transcript_0	0.52031	-0.0930406	2	2	pseudo_transcript_0	0.312079	0.15548	2	2
pseudo_15843	pseudo_transcript_0	0.571025	0.107349	3	3	pseudo_transcript_0	0.373934	-0.179038	3	3	pseudo_transcript_0	0.650707	-0.0358446	3	3
pseudo_15844	pseudo_transcript_0	0.145155	-0.296869	2	2	pseudo_transcript_0	0.607507	0.0816286	2	2	pseudo_transcript_0	0.300823	-0.10762	2	2
pseudo_15845	pseudo_transcript_0	0.596675	0.1746	8	8	pseudo_transcript_0	0.204611	0.152606	8	8	pseudo_transcript_0	0.260835	0.170589	8	8
pseudo_15846	pseudo_transcript_0	0.214632	0.586657	5	5	pseudo_transcript_0	0.340201	-0.0912238	5	5	pseudo_transcript_0	0.402912	0.170142	5	5
pseudo_15847	pseudo_transcript_0	0.686627	-0.0178591	5	5	pseudo_transcript_0	0.350424	-0.12878	5	5	pseudo_transcript_0	0.41071	-0.0694321	5	5
pseudo_15848	pseudo_transcript_0	0.0108858	-0.452771	6	6	pseudo_transcript_0	0.573315	0.13451	6	6	pseudo_transcript_0	0.0931845	-0.0866926	6	6
pseudo_15849	pseudo_transcript_0	0.223393	0.372983	9	9	pseudo_transcript_0	0.681025	-0.149531	9	9	pseudo_transcript_0	0.657563	0.149082	9	9
pseudo_1585	pseudo_transcript_0	0.179363	-0.35362	5	5	pseudo_transcript_0	0.977396	-0.0222264	5	5	pseudo_transcript_0	0.534425	-0.136043	5	5
pseudo_15850	pseudo_transcript_0	0.62723	-0.06614	6	6	pseudo_transcript_0	0.501142	0.101713	6	6	pseudo_transcript_0	0.827649	-0.0617177	6	6
pseudo_15851	pseudo_transcript_0	0.422055	-0.0625318	4	4	pseudo_transcript_0	0.702729	0.133587	4	4	pseudo_transcript_0	0.994408	0.00447019	4	4
pseudo_15852	pseudo_transcript_0	0.35664	-0.176491	4	4	pseudo_transcript_0	0.167801	-0.184052	4	4	pseudo_transcript_0	0.0835975	-0.164033	4	4
pseudo_15853	pseudo_transcript_0	0.663732	0.0834514	2	2	pseudo_transcript_0	0.0841961	-0.262499	2	2	pseudo_transcript_0	0.478901	-0.0895236	2	2
pseudo_15854	pseudo_transcript_0	0.783942	0.0371746	3	3	pseudo_transcript_0	0.436418	-0.0986171	3	3	pseudo_transcript_0	0.81943	-0.0307213	3	3
pseudo_15855	pseudo_transcript_0	0.226637	-0.228451	5	5	pseudo_transcript_0	0.18406	-0.176044	5	5	pseudo_transcript_0	0.0707659	-0.180917	5	5
pseudo_15856	pseudo_transcript_0	0.115624	-0.310385	2	2	pseudo_transcript_0	0.0638197	-0.294713	2	2	pseudo_transcript_0	0.0420547	-0.302549	2	2
pseudo_15857	pseudo_transcript_0	0.598791	0.0386216	4	4	pseudo_transcript_0	0.328488	-0.14015	4	4	pseudo_transcript_0	0.855041	-0.0448268	4	4
pseudo_15858	pseudo_transcript_0	0.58633	-0.216701	6	6	pseudo_transcript_0	0.628868	-0.0755308	6	6	pseudo_transcript_0	0.460171	-0.12573	6	6
pseudo_15859	pseudo_transcript_0	0.234084	-0.250595	6	6	pseudo_transcript_0	0.577984	0.252158	6	6	pseudo_transcript_0	0.968673	0.0433158	6	6
pseudo_1586	pseudo_transcript_1	0.510511	-0.0993512	2	2	pseudo_transcript_1	0.42078	0.191555	2	2	pseudo_transcript_0	0.689895	-0.0609164	5	5
pseudo_15860	pseudo_transcript_0	0.20963	-0.205417	5	5	pseudo_transcript_0	0.196898	0.253921	5	5	pseudo_transcript_0	0.959681	0.0180644	5	5
pseudo_15861	pseudo_transcript_0	0.67519	-0.0363565	8	8	pseudo_transcript_0	0.966919	-0.242387	8	8	pseudo_transcript_0	0.891582	-0.0328067	8	8
pseudo_15862	pseudo_transcript_0	0.464726	-0.140625	6	6	pseudo_transcript_0	0.549732	0.131156	6	6	pseudo_transcript_0	0.862867	-0.0243758	6	6
pseudo_15863	pseudo_transcript_0	0.876037	0.00683175	5	5	pseudo_transcript_0	0.0227787	0.446799	5	5	pseudo_transcript_0	0.152682	0.122075	5	5
pseudo_15864	pseudo_transcript_0	0.348105	-0.219112	1	1	pseudo_transcript_0	0.468052	-0.128746	1	1	pseudo_transcript_0	0.279224	-0.173929	1	1
pseudo_15865	pseudo_transcript_1	0.439556	0.126615	5	5	pseudo_transcript_1	0.25065	0.226849	5	5	pseudo_transcript_1	0.101907	0.228724	5	5
pseudo_15866	pseudo_transcript_0	0.620391	0.0130432	5	5	pseudo_transcript_0	0.131782	0.359848	5	5	pseudo_transcript_0	0.192536	0.202989	5	5
pseudo_15867	pseudo_transcript_0	0.170052	-0.214686	4	4	pseudo_transcript_0	0.798807	-0.0556357	4	4	pseudo_transcript_0	0.173198	-0.135161	4	4
pseudo_15868	pseudo_transcript_0	0.258303	0.185683	3	3	pseudo_transcript_0	0.505214	-0.0973828	3	3	pseudo_transcript_0	0.604027	0.04415	3	3
pseudo_15869	pseudo_transcript_0	0.460467	-0.112807	4	4	pseudo_transcript_0	0.029337	0.37002	4	4	pseudo_transcript_0	0.403743	0.138374	4	4
pseudo_1587	pseudo_transcript_0	0.416194	-0.150664	4	4	pseudo_transcript_0	0.416406	-0.132391	4	4	pseudo_transcript_0	0.197035	-0.148676	4	4
pseudo_15870	pseudo_transcript_0	0.885222	-0.0366416	7	7	pseudo_transcript_0	0.0217438	0.541379	7	7	pseudo_transcript_0	0.101301	0.205457	7	7
pseudo_15871	pseudo_transcript_0	0.075062	-0.254781	5	5	pseudo_transcript_0	0.292179	-0.0927273	5	5	pseudo_transcript_0	0.0671941	-0.207589	5	5
pseudo_15872	pseudo_transcript_0	0.702181	-0.167574	7	7	pseudo_transcript_0	0.269696	-0.200302	7	7	pseudo_transcript_0	0.218205	-0.107648	7	7
pseudo_15873	pseudo_transcript_0	0.489854	0.110541	3	3	pseudo_transcript_0	0.51524	0.104725	3	3	pseudo_transcript_0	0.248359	0.107633	3	3
pseudo_15874	pseudo_transcript_0	0.943435	0.0732023	7	7	pseudo_transcript_0	0.486752	0.0660904	7	7	pseudo_transcript_0	0.963688	0.129041	7	7
pseudo_15875	pseudo_transcript_0	0.133631	-0.299015	6	6	pseudo_transcript_0	0.964513	-0.146594	6	6	pseudo_transcript_0	0.161595	-0.136887	6	6
pseudo_15876	pseudo_transcript_0	0.443585	-0.156287	7	7	pseudo_transcript_0	0.847882	0.209458	7	7	pseudo_transcript_0	0.782836	-0.0431453	7	7
pseudo_15877	pseudo_transcript_0	0.283884	0.1417	7	7	pseudo_transcript_0	0.410968	-0.0560104	7	7	pseudo_transcript_0	0.608103	0.0257274	7	7
pseudo_15878	pseudo_transcript_1	0.367578	-0.266138	6	6	pseudo_transcript_0	0.244179	0.198563	5	5	pseudo_transcript_1	0.503874	-0.141037	6	6
pseudo_15879	pseudo_transcript_0	0.602027	-0.1272	7	7	pseudo_transcript_0	0.453656	-0.111579	7	7	pseudo_transcript_0	0.350948	-0.095738	7	7
pseudo_1588	pseudo_transcript_0	0.80745	-0.113059	5	5	pseudo_transcript_0	0.162506	-0.35494	5	5	pseudo_transcript_0	0.391036	-0.249182	5	5
pseudo_15880	pseudo_transcript_0	0.872791	0.103631	6	6	pseudo_transcript_0	0.135256	-0.138379	6	6	pseudo_transcript_0	0.224588	-0.056848	6	6
pseudo_15881	pseudo_transcript_0	0.99759	-0.0543146	6	6	pseudo_transcript_0	0.321696	-0.270023	6	6	pseudo_transcript_0	0.511201	-0.144582	6	6
pseudo_15882	pseudo_transcript_0	0.115525	0.512076	8	8	pseudo_transcript_0	0.129342	0.251494	8	8	pseudo_transcript_0	0.0682388	0.365065	8	8
pseudo_15883	pseudo_transcript_0	0.442131	-0.916321	7	7	pseudo_transcript_0	0.191995	0.533866	6	6	pseudo_transcript_0	0.769358	0.215824	6	6
pseudo_15884	pseudo_transcript_0	0.021896	0.489041	7	7	pseudo_transcript_0	0.139434	0.268056	7	7	pseudo_transcript_0	0.00872865	0.325926	7	7
pseudo_15885	pseudo_transcript_0	0.312606	0.225897	7	7	pseudo_transcript_0	0.266957	0.394795	7	7	pseudo_transcript_0	0.840849	0.379382	7	7
pseudo_15886	pseudo_transcript_0	0.53101	-0.124535	5	5	pseudo_transcript_0	0.879776	-0.00418418	5	5	pseudo_transcript_0	0.475734	-0.0438648	5	5
pseudo_15887	pseudo_transcript_0	0.778109	0.0145795	5	5	pseudo_transcript_1	0.759149	0.0699635	2	2	pseudo_transcript_0	0.785632	-0.0628694	5	5
pseudo_15888	pseudo_transcript_0	0.678126	0.0606163	5	5	pseudo_transcript_0	0.445753	-0.0381202	5	5	pseudo_transcript_0	0.921124	0.0625989	5	5
pseudo_15889	pseudo_transcript_0	0.0890491	-0.654461	2	2	pseudo_transcript_0	0.385555	0.161154	2	2	pseudo_transcript_0	0.453024	-0.246654	2	2
pseudo_1589	pseudo_transcript_0	0.704978	-0.179606	5	5	pseudo_transcript_0	0.599576	-0.0296383	5	5	pseudo_transcript_0	0.378696	-0.0659856	5	5
pseudo_15890	pseudo_transcript_0	0.341953	0.208995	1	1	pseudo_transcript_0	0.11539	-0.450706	1	1	pseudo_transcript_0	0.428278	-0.120856	1	1
pseudo_15891	pseudo_transcript_0	0.0474808	-0.396145	2	2	pseudo_transcript_0	0.290539	0.356102	2	2	pseudo_transcript_0	0.91733	-0.0200214	2	2
pseudo_15892	pseudo_transcript_0	0.0298115	0.400113	4	4	pseudo_transcript_0	0.063453	0.579522	4	4	pseudo_transcript_0	0.0179542	0.464879	4	4
pseudo_15893	pseudo_transcript_0	0.943262	-0.0444396	5	5	pseudo_transcript_0	0.760679	0.00135538	5	5	pseudo_transcript_0	0.683749	0.0199839	5	5
pseudo_15894	pseudo_transcript_0	0.139845	-0.42633	5	5	pseudo_transcript_0	0.108632	0.4174	4	4	pseudo_transcript_0	0.433299	0.10408	4	4
pseudo_15895	pseudo_transcript_0	0.486166	-0.12204	3	3	pseudo_transcript_0	0.692013	-0.0421619	3	3	pseudo_transcript_0	0.399554	-0.082101	3	3
pseudo_15896	pseudo_transcript_0	0.7823	0.100506	3	3	pseudo_transcript_0	0.130897	0.229513	2	2	pseudo_transcript_0	0.268695	0.200984	2	2
pseudo_15897	pseudo_transcript_0	0.467725	0.0922837	5	5	pseudo_transcript_0	0.836918	0.164393	5	5	pseudo_transcript_0	0.499838	0.133326	5	5
pseudo_15898	pseudo_transcript_0	0.30954	-0.137979	4	4	pseudo_transcript_0	0.201841	-0.179913	4	4	pseudo_transcript_0	0.121407	-0.145974	4	4
pseudo_15899	pseudo_transcript_0	0.626937	-0.168142	8	8	pseudo_transcript_0	0.895776	-0.0563868	8	8	pseudo_transcript_0	0.500149	0.0582844	8	8
pseudo_159	pseudo_transcript_0	0.210382	-0.191112	5	5	pseudo_transcript_0	0.136107	0.691724	5	5	pseudo_transcript_0	0.528942	0.161588	5	5
pseudo_1590	pseudo_transcript_0	0.285041	0.192586	6	6	pseudo_transcript_0	0.00614709	0.435906	6	6	pseudo_transcript_0	0.0103415	0.273261	6	6
pseudo_15900	pseudo_transcript_0	0.536374	-0.208357	7	7	pseudo_transcript_0	0.377003	-0.34097	7	7	pseudo_transcript_0	0.186987	-0.219216	7	7
pseudo_15901	pseudo_transcript_1	0.099292	-0.303013	4	4	pseudo_transcript_1	0.308155	0.13761	4	4	pseudo_transcript_1	0.444349	-0.0931283	4	4
pseudo_15902	pseudo_transcript_0	0.808575	-0.0463311	2	2	pseudo_transcript_0	0.583293	-0.0766417	2	2	pseudo_transcript_0	0.646835	-0.0614864	2	2
pseudo_15903	pseudo_transcript_1	0.121037	0.302242	5	5	pseudo_transcript_0	0.214674	0.317456	6	6	pseudo_transcript_0	0.104881	0.0921957	6	6
pseudo_15904	pseudo_transcript_0	0.991139	0.0391148	4	4	pseudo_transcript_0	0.734433	-0.0476982	4	4	pseudo_transcript_0	0.828729	0.0130954	4	4
pseudo_15905	pseudo_transcript_0	0.123336	0.195339	5	5	pseudo_transcript_0	0.820356	-0.0601336	5	5	pseudo_transcript_0	0.364828	0.117188	5	5
pseudo_15906	pseudo_transcript_0	0.658848	-0.258133	5	5	pseudo_transcript_0	0.0195411	0.347414	5	5	pseudo_transcript_0	0.312983	0.0573769	5	5
pseudo_15907	pseudo_transcript_0	0.213552	-0.236741	4	4	pseudo_transcript_0	0.98104	0.107183	4	4	pseudo_transcript_0	0.48019	-0.0619507	4	4
pseudo_15908	pseudo_transcript_0	0.0625382	-0.317291	6	6	pseudo_transcript_0	0.293405	0.295774	6	6	pseudo_transcript_0	0.924967	-0.0797574	6	6
pseudo_15909	pseudo_transcript_0	0.195244	0.276012	4	4	pseudo_transcript_0	0.952809	-0.0182231	4	4	pseudo_transcript_0	0.334153	0.102576	4	4
pseudo_1591	pseudo_transcript_0	0.975741	-0.0880096	7	7	pseudo_transcript_0	0.840996	0.226504	7	7	pseudo_transcript_0	0.940641	0.12549	7	7
pseudo_15910	pseudo_transcript_0	0.470971	0.160852	2	2	pseudo_transcript_0	0.0581829	0.34244	2	2	pseudo_transcript_0	0.0689463	0.251646	2	2
pseudo_15911	pseudo_transcript_0	0.209303	0.0883106	7	7	pseudo_transcript_0	0.291499	0.157436	7	7	pseudo_transcript_0	0.102187	0.0694618	7	7
pseudo_15912	pseudo_transcript_0	0.620177	-0.0613168	4	4	pseudo_transcript_0	0.84812	-0.0559094	4	4	pseudo_transcript_0	0.86238	-0.0811039	4	4
pseudo_15913	pseudo_transcript_0	0.661579	0.056425	3	3	pseudo_transcript_0	0.271754	0.194521	3	3	pseudo_transcript_0	0.425401	0.125473	3	3
pseudo_15914	pseudo_transcript_0	0.0101267	0.609447	4	4	pseudo_transcript_0	0.891769	0.00529607	4	4	pseudo_transcript_0	0.0217825	0.307371	4	4
pseudo_15915	pseudo_transcript_0	0.788945	-0.0539308	1	1	pseudo_transcript_0	0.621067	-0.0849956	1	1	pseudo_transcript_0	0.622106	-0.0694632	1	1
pseudo_15916	pseudo_transcript_0	0.118856	-0.291056	3	3	pseudo_transcript_0	0.456991	-0.141979	3	3	pseudo_transcript_0	0.145238	-0.216518	3	3
pseudo_15917	pseudo_transcript_0	0.00921635	0.672047	5	5	pseudo_transcript_0	0.980719	-0.180921	5	5	pseudo_transcript_0	0.0262652	0.273821	5	5
pseudo_15918	pseudo_transcript_0	0.170629	-0.24419	4	4	pseudo_transcript_0	0.917238	0.0322704	4	4	pseudo_transcript_0	0.383536	-0.0712265	4	4
pseudo_15919	pseudo_transcript_0	0.414495	0.174483	1	1	pseudo_transcript_0	0.393936	-0.158313	1	1	pseudo_transcript_0	0.955996	0.0080846	1	1
pseudo_1592	pseudo_transcript_0	0.441845	-0.186432	4	4	pseudo_transcript_0	0.287614	0.167001	4	4	pseudo_transcript_0	0.88299	0.002254	4	4
pseudo_15920	pseudo_transcript_0	0.295926	-0.159142	5	5	pseudo_transcript_0	0.207511	0.0266386	5	5	pseudo_transcript_0	0.288786	-0.129019	5	5
pseudo_15921	pseudo_transcript_0	0.122559	0.320427	6	6	pseudo_transcript_0	0.0421383	-0.299323	6	6	pseudo_transcript_0	0.990569	-0.0142822	6	6
pseudo_15922	pseudo_transcript_0	0.299576	0.411066	6	6	pseudo_transcript_0	0.150062	0.300606	6	6	pseudo_transcript_0	0.0934822	0.150367	6	6
pseudo_15923	pseudo_transcript_0	0.499633	0.186371	2	2	pseudo_transcript_0	0.500402	0.228356	2	2	pseudo_transcript_0	0.541713	0.207363	2	2
pseudo_15924	pseudo_transcript_0	0.896297	0.0764084	5	5	pseudo_transcript_0	0.694068	-0.213075	5	5	pseudo_transcript_0	0.683749	-0.0921386	5	5
pseudo_15925	pseudo_transcript_0	0.158961	0.138529	7	7	pseudo_transcript_0	0.228425	-0.244156	7	7	pseudo_transcript_0	0.844162	0.0790572	7	7
pseudo_15926	pseudo_transcript_0	0.613661	-0.0666746	4	4	pseudo_transcript_0	0.232357	0.174135	4	4	pseudo_transcript_0	0.642671	0.0792186	4	4
pseudo_15927	pseudo_transcript_0	0.485267	-0.107357	6	6	pseudo_transcript_0	0.0500964	-0.369135	6	6	pseudo_transcript_0	0.286553	-0.21686	6	6
pseudo_15928	pseudo_transcript_0	0.330938	0.176216	4	4	pseudo_transcript_0	0.0974193	-0.221105	4	4	pseudo_transcript_0	0.675134	-0.0224443	4	4
pseudo_15929	pseudo_transcript_1	0.873754	0.0941782	5	5	pseudo_transcript_0	0.527776	-0.107097	4	4	pseudo_transcript_0	0.553857	-0.040662	4	4
pseudo_1593	pseudo_transcript_0	0.556433	-0.0969078	4	4	pseudo_transcript_0	0.0463633	0.308272	4	4	pseudo_transcript_0	0.248276	0.10997	4	4
pseudo_15930	pseudo_transcript_0	0.561725	0.300969	4	4	pseudo_transcript_0	0.276155	-0.143159	4	4	pseudo_transcript_0	0.832373	0.118401	4	4
pseudo_15931	pseudo_transcript_0	0.808051	-0.1568	4	4	pseudo_transcript_0	0.955779	0.00611928	4	4	pseudo_transcript_0	0.650726	-0.0574594	4	4
pseudo_15932	pseudo_transcript_0	0.146331	-0.103084	7	7	pseudo_transcript_0	0.298968	0.222769	7	7	pseudo_transcript_0	0.795878	0.00111818	7	7
pseudo_15933	pseudo_transcript_0	0.802658	-0.00179726	7	7	pseudo_transcript_0	0.337683	0.172113	7	7	pseudo_transcript_0	0.489784	0.0990799	7	7
pseudo_15934	pseudo_transcript_0	0.678685	0.0396289	6	6	pseudo_transcript_0	0.192644	0.261195	6	6	pseudo_transcript_0	0.559382	0.116951	6	6
pseudo_15935	pseudo_transcript_0	0.570324	-0.0604979	6	6	pseudo_transcript_0	0.815976	0.0809467	6	6	pseudo_transcript_0	0.553751	-0.0357121	6	6
pseudo_15936	pseudo_transcript_0	0.290793	0.14858	5	5	pseudo_transcript_0	0.373905	0.113022	5	5	pseudo_transcript_0	0.162504	0.19189	5	5
pseudo_15937	pseudo_transcript_0	0.355675	0.137985	4	4	pseudo_transcript_0	0.797367	0.0114091	4	4	pseudo_transcript_0	0.474398	0.0746971	4	4
pseudo_15938	pseudo_transcript_0	0.201795	-0.322466	7	7	pseudo_transcript_0	0.945001	-0.103333	7	7	pseudo_transcript_0	0.394055	-0.145297	7	7
pseudo_15939	pseudo_transcript_0	0.739653	-0.0544047	6	6	pseudo_transcript_0	0.0608835	-0.574811	6	6	pseudo_transcript_0	0.129418	-0.343737	6	6
pseudo_1594	pseudo_transcript_0	0.487632	0.0618745	6	6	pseudo_transcript_0	0.760385	0.0886258	6	6	pseudo_transcript_0	0.728895	0.119876	6	6
pseudo_15940	pseudo_transcript_0	0.330856	-0.292188	6	6	pseudo_transcript_0	0.306166	-0.188771	6	6	pseudo_transcript_0	0.150908	-0.187318	6	6
pseudo_15941	pseudo_transcript_0	0.178883	0.187089	3	3	pseudo_transcript_0	0.936511	-0.0131557	3	3	pseudo_transcript_0	0.494129	0.0869668	3	3
pseudo_15942	pseudo_transcript_0	0.846624	-0.00958564	4	4	pseudo_transcript_0	0.602714	-0.0448176	4	4	pseudo_transcript_0	0.67036	-0.0382669	4	4
pseudo_15943	pseudo_transcript_0	0.100164	-0.596078	1	1	pseudo_transcript_0	0.7554	0.056028	1	1	pseudo_transcript_0	0.154884	-0.270025	1	1
pseudo_15944	pseudo_transcript_0	0.748475	-0.0989908	8	8	pseudo_transcript_0	0.598449	0.0850466	8	8	pseudo_transcript_0	0.923489	-0.0510032	8	8
pseudo_15945	pseudo_transcript_0	0.986614	-0.0385149	7	7	pseudo_transcript_0	0.277873	0.117193	7	7	pseudo_transcript_0	0.638549	0.124986	7	7
pseudo_15946	pseudo_transcript_0	0.996038	0.0290568	5	5	pseudo_transcript_0	0.805163	-0.107852	5	5	pseudo_transcript_0	0.865633	-0.0393975	5	5
pseudo_15947	pseudo_transcript_0	0.326584	0.235157	4	4	pseudo_transcript_0	0.0595991	0.238395	3	3	pseudo_transcript_0	0.154708	0.131077	3	3
pseudo_15948	pseudo_transcript_0	0.241893	0.249489	6	6	pseudo_transcript_0	0.790681	0.263973	6	6	pseudo_transcript_0	0.581133	0.303753	6	6
pseudo_15949	pseudo_transcript_1	0.204695	0.202633	2	2	pseudo_transcript_0	0.187318	0.154086	8	8	pseudo_transcript_1	0.805216	0.0400795	2	2
pseudo_1595	pseudo_transcript_0	0.53621	0.0368666	6	6	pseudo_transcript_0	0.201087	-0.172357	6	6	pseudo_transcript_0	0.765282	-0.0856108	6	6
pseudo_15950	pseudo_transcript_0	0.553331	-0.200855	4	4	pseudo_transcript_0	0.319573	-0.106618	4	4	pseudo_transcript_0	0.327185	-0.153736	4	4
pseudo_15951	pseudo_transcript_0	0.0774903	0.180866	7	7	pseudo_transcript_0	0.916746	0.18935	7	7	pseudo_transcript_0	0.275025	0.196998	7	7
pseudo_15952	pseudo_transcript_0	0.913717	-0.128179	7	7	pseudo_transcript_0	0.722754	-0.00564264	7	7	pseudo_transcript_0	0.834231	-0.00746621	7	7
pseudo_15953	pseudo_transcript_1	0.516298	-0.121868	7	7	pseudo_transcript_0	0.133321	-0.395568	7	7	pseudo_transcript_0	0.13576	-0.232119	7	7
pseudo_15954	pseudo_transcript_0	0.395513	-0.349512	6	6	pseudo_transcript_0	0.372131	0.159171	6	6	pseudo_transcript_0	0.796891	-0.0744085	6	6
pseudo_15955	pseudo_transcript_0	0.520242	-0.255481	3	3	pseudo_transcript_0	0.966866	-0.00185304	2	2	pseudo_transcript_0	0.807264	0.0310194	2	2
pseudo_15956	pseudo_transcript_0	0.377782	-0.341351	4	4	pseudo_transcript_0	0.266391	-0.149832	3	3	pseudo_transcript_0	0.31731	-0.0815531	3	3
pseudo_15957	pseudo_transcript_0	0.196233	-0.220539	3	3	pseudo_transcript_0	0.740643	-0.0246247	3	3	pseudo_transcript_0	0.213526	-0.122582	3	3
pseudo_15958	pseudo_transcript_0	0.750881	-0.0415999	3	3	pseudo_transcript_0	0.13799	-0.172764	3	3	pseudo_transcript_0	0.295371	-0.107182	3	3
pseudo_15959	pseudo_transcript_0	0.211684	-0.253803	4	4	pseudo_transcript_0	0.796648	-0.10091	4	4	pseudo_transcript_0	0.12806	-0.234666	4	4
pseudo_1596	pseudo_transcript_0	0.579644	0.066638	4	4	pseudo_transcript_0	0.986988	0.034554	4	4	pseudo_transcript_0	0.715176	0.050596	4	4
pseudo_15960	pseudo_transcript_0	0.435106	0.206416	2	2	pseudo_transcript_0	0.992635	0.00862743	2	2	pseudo_transcript_0	0.612093	0.107522	2	2
pseudo_15961	pseudo_transcript_0	0.283099	0.207173	7	7	pseudo_transcript_0	0.115409	-0.628681	7	7	pseudo_transcript_0	0.623994	-0.0755909	7	7
pseudo_15962	pseudo_transcript_0	0.177893	0.141408	5	5	pseudo_transcript_0	0.734793	0.129408	5	5	pseudo_transcript_0	0.254215	0.164321	5	5
pseudo_15963	pseudo_transcript_0	0.158272	0.274536	4	4	pseudo_transcript_0	0.117092	0.201619	4	4	pseudo_transcript_0	0.0397521	0.251575	4	4
pseudo_15964	pseudo_transcript_0	0.740362	-0.0429046	3	3	pseudo_transcript_0	0.0732653	-0.236006	3	3	pseudo_transcript_0	0.146135	-0.139455	3	3
pseudo_15965	pseudo_transcript_0	0.111622	0.114721	6	6	pseudo_transcript_0	0.667689	0.153187	6	6	pseudo_transcript_0	0.159775	0.129101	6	6
pseudo_15966	pseudo_transcript_0	0.148848	-0.210416	3	3	pseudo_transcript_0	0.137562	-0.166098	3	3	pseudo_transcript_0	0.0543661	-0.188257	3	3
pseudo_15967	pseudo_transcript_0	0.173537	0.249726	5	5	pseudo_transcript_0	0.168092	0.221313	5	5	pseudo_transcript_0	0.0415063	0.187419	5	5
pseudo_15968	pseudo_transcript_0	0.88964	0.109817	7	7	pseudo_transcript_0	0.896387	0.0927135	7	7	pseudo_transcript_0	0.821581	-0.0861098	7	7
pseudo_15969	pseudo_transcript_0	0.219563	0.194594	2	2	pseudo_transcript_0	0.330125	-0.155905	2	2	pseudo_transcript_1	0.709216	0.0341006	3	3
pseudo_1597	pseudo_transcript_0	0.898136	0.0825841	6	6	pseudo_transcript_0	0.612761	0.0467811	6	6	pseudo_transcript_0	0.770524	0.0738884	6	6
pseudo_15970	pseudo_transcript_0	0.648531	-0.0951914	4	4	pseudo_transcript_0	0.0209212	0.391159	4	4	pseudo_transcript_0	0.261137	0.147984	4	4
pseudo_15971	pseudo_transcript_0	0.0315875	-0.444403	5	5	pseudo_transcript_0	0.932591	-0.0602823	5	5	pseudo_transcript_0	0.0680728	-0.235033	5	5
pseudo_15972	pseudo_transcript_0	0.20356	-0.188172	6	6	pseudo_transcript_0	0.0430314	-0.540119	6	6	pseudo_transcript_0	0.0155502	-0.316822	6	6
pseudo_15973	pseudo_transcript_0	0.197452	-0.250869	6	6	pseudo_transcript_0	0.513808	0.198887	6	6	pseudo_transcript_0	0.623622	-0.0824691	6	6
pseudo_15974	pseudo_transcript_0	0.774921	-0.0333774	3	3	pseudo_transcript_0	0.163488	0.175222	3	3	pseudo_transcript_0	0.460683	0.0709225	3	3
pseudo_15975	pseudo_transcript_0	0.307939	0.228822	5	5	pseudo_transcript_0	0.200527	0.152263	4	4	pseudo_transcript_0	0.246748	0.104304	4	4
pseudo_15976	pseudo_transcript_0	0.705427	-0.0809816	6	6	pseudo_transcript_0	0.549479	0.0806792	6	6	pseudo_transcript_0	0.58532	0.0773091	6	6
pseudo_15977	pseudo_transcript_0	0.191972	-0.22877	7	7	pseudo_transcript_0	0.378525	-0.0847723	7	7	pseudo_transcript_0	0.152007	-0.109112	7	7
pseudo_15978	pseudo_transcript_0	0.465661	-0.125751	3	3	pseudo_transcript_0	0.701167	-0.0386814	3	3	pseudo_transcript_0	0.389961	-0.0822161	3	3
pseudo_15979	pseudo_transcript_0	0.50847	0.13818	5	5	pseudo_transcript_0	0.861404	0.0285302	5	5	pseudo_transcript_0	0.506766	0.0708082	5	5
pseudo_1598	pseudo_transcript_0	0.739368	-0.0146326	6	6	pseudo_transcript_0	0.239984	0.232432	6	6	pseudo_transcript_0	0.412124	0.0625916	6	6
pseudo_15980	pseudo_transcript_0	0.850352	0.0170407	3	3	pseudo_transcript_0	0.171269	-0.273456	3	3	pseudo_transcript_0	0.233637	-0.128208	3	3
pseudo_15981	pseudo_transcript_0	0.132943	0.302261	7	7	pseudo_transcript_0	0.822326	0.0740696	7	7	pseudo_transcript_0	0.165564	0.190518	7	7
pseudo_15982	pseudo_transcript_0	0.0617313	-0.215754	5	5	pseudo_transcript_0	0.428061	-0.114481	5	5	pseudo_transcript_0	0.0803801	-0.20869	5	5
pseudo_15983	pseudo_transcript_0	0.805185	-0.058873	4	4	pseudo_transcript_0	0.840825	-0.0268397	4	4	pseudo_transcript_0	0.70474	-0.0410185	4	4
pseudo_15984	pseudo_transcript_0	0.950401	-0.0180874	2	2	pseudo_transcript_0	0.992109	0.00713891	2	2	pseudo_transcript_0	0.956239	-0.00547423	2	2
pseudo_15985	pseudo_transcript_1	0.00298086	-0.444792	5	5	pseudo_transcript_1	0.46081	0.0827073	5	5	pseudo_transcript_1	0.0436385	-0.206311	5	5
pseudo_15986	pseudo_transcript_0	0.877015	-0.014577	5	5	pseudo_transcript_0	0.616189	-0.225489	5	5	pseudo_transcript_0	0.491908	-0.0772831	5	5
pseudo_15987	pseudo_transcript_0	0.503706	0.0896441	5	5	pseudo_transcript_0	0.110985	0.381894	5	5	pseudo_transcript_0	0.275882	0.17557	5	5
pseudo_15988	pseudo_transcript_1	0.556367	-0.184127	7	7	pseudo_transcript_0	0.560784	0.0930605	5	5	pseudo_transcript_0	0.763237	0.0710671	5	5
pseudo_15989	pseudo_transcript_0	0.660804	-0.0761511	3	3	pseudo_transcript_0	0.541573	-0.0453088	4	4	pseudo_transcript_0	0.310053	-0.0973944	3	3
pseudo_1599	pseudo_transcript_0	0.042823	0.726354	4	4	pseudo_transcript_0	0.837183	0.0151783	4	4	pseudo_transcript_0	0.0177737	0.370766	4	4
pseudo_15990	pseudo_transcript_0	0.228549	0.0842998	7	7	pseudo_transcript_0	0.690577	0.0893082	7	7	pseudo_transcript_0	0.671161	0.114879	7	7
pseudo_15991	pseudo_transcript_0	0.97078	-0.0482004	6	6	pseudo_transcript_0	0.332204	0.156537	6	6	pseudo_transcript_0	0.503874	0.0714624	6	6
pseudo_15992	pseudo_transcript_0	0.235069	-0.190047	4	4	pseudo_transcript_0	0.173178	-0.202001	4	4	pseudo_transcript_0	0.110783	-0.207944	4	4
pseudo_15993	pseudo_transcript_0	0.416647	0.0944283	5	5	pseudo_transcript_0	0.983711	0.036917	5	5	pseudo_transcript_0	0.614063	0.0664756	5	5
pseudo_15994	pseudo_transcript_0	0.0977144	0.361135	7	7	pseudo_transcript_0	0.00356117	0.461888	7	7	pseudo_transcript_0	0.00159503	0.326375	7	7
pseudo_15995	pseudo_transcript_0	0.977553	0.237437	5	5	pseudo_transcript_0	0.0503824	-0.423904	5	5	pseudo_transcript_0	0.374188	-0.0694928	5	5
pseudo_15996	pseudo_transcript_0	0.391394	-0.197671	2	2	pseudo_transcript_0	0.0601338	-0.365907	2	2	pseudo_transcript_0	0.126544	-0.281789	2	2
pseudo_15997	pseudo_transcript_0	0.232344	0.181691	4	4	pseudo_transcript_0	0.537569	0.0498262	4	4	pseudo_transcript_0	0.265926	0.0983328	4	4
pseudo_15998	pseudo_transcript_0	0.0435883	-0.358133	4	4	pseudo_transcript_0	0.500433	0.0754395	4	4	pseudo_transcript_0	0.237717	-0.152946	4	4
pseudo_15999	pseudo_transcript_0	0.126901	0.211403	5	5	pseudo_transcript_1	0.197493	-0.168894	6	6	pseudo_transcript_1	0.0933333	-0.24761	6	6
pseudo_16	pseudo_transcript_0	0.0775793	-0.405383	4	4	pseudo_transcript_0	0.556174	0.0891465	4	4	pseudo_transcript_0	0.278161	-0.146993	4	4
pseudo_160	pseudo_transcript_0	0.0857179	0.289868	5	5	pseudo_transcript_0	0.682412	-0.0109409	5	5	pseudo_transcript_0	0.229362	0.124605	5	5
pseudo_1600	pseudo_transcript_0	0.424396	0.129485	2	2	pseudo_transcript_0	0.47355	0.106989	2	2	pseudo_transcript_0	0.292258	0.118237	2	2
pseudo_16000	pseudo_transcript_0	0.0185274	0.446177	4	4	pseudo_transcript_0	0.151622	-0.156674	4	4	pseudo_transcript_0	0.22712	0.166008	4	4
pseudo_16001	pseudo_transcript_0	0.363196	-0.207297	4	4	pseudo_transcript_0	0.891263	0.0484089	3	3	pseudo_transcript_0	0.629095	0.0473423	3	3
pseudo_16002	pseudo_transcript_0	0.529131	0.18601	4	4	pseudo_transcript_0	0.671534	-0.0683262	4	4	pseudo_transcript_0	0.73058	0.0961818	4	4
pseudo_16003	pseudo_transcript_0	0.371654	-0.196931	7	7	pseudo_transcript_0	0.959298	-0.235617	7	7	pseudo_transcript_0	0.589956	-0.187703	7	7
pseudo_16004
pseudo_16005	pseudo_transcript_0	0.294861	0.0943265	7	7	pseudo_transcript_0	0.392788	-0.107047	7	7	pseudo_transcript_0	0.836436	0.0695445	7	7
pseudo_16006	pseudo_transcript_0	0.0485404	-0.701029	8	8	pseudo_transcript_0	0.873687	-0.0258303	8	8	pseudo_transcript_0	0.118434	-0.473035	8	8
pseudo_16007	pseudo_transcript_0	0.790179	-0.0146339	4	4	pseudo_transcript_0	0.209519	0.221382	4	4	pseudo_transcript_0	0.390202	0.103374	4	4
pseudo_16008	pseudo_transcript_0	0.476937	0.0757929	4	4	pseudo_transcript_0	0.288037	0.143384	4	4	pseudo_transcript_0	0.273222	0.162014	4	4
pseudo_16009	pseudo_transcript_0	0.615144	0.161064	5	5	pseudo_transcript_0	0.905142	-0.050493	5	5	pseudo_transcript_0	0.712191	0.0552856	5	5
pseudo_1601	pseudo_transcript_0	0.807862	-0.00399285	3	3	pseudo_transcript_0	0.116798	-0.301283	3	3	pseudo_transcript_0	0.134525	-0.152638	3	3
pseudo_16010	pseudo_transcript_0	0.228524	-0.194957	3	3	pseudo_transcript_0	0.961366	-0.00289136	3	3	pseudo_transcript_0	0.372936	-0.098924	3	3
pseudo_16011	pseudo_transcript_0	0.0447579	0.656676	4	4	pseudo_transcript_0	0.492761	-0.0892465	4	4	pseudo_transcript_0	0.292056	0.267496	4	4
pseudo_16012	pseudo_transcript_0	0.454474	0.612251	7	7	pseudo_transcript_0	0.377573	-0.300584	7	7	pseudo_transcript_0	0.90477	0.125441	7	7
pseudo_16013	pseudo_transcript_0	0.164506	-0.245465	2	2	pseudo_transcript_0	0.426894	-0.0946773	2	2	pseudo_transcript_0	0.148578	-0.170071	2	2
pseudo_16014	pseudo_transcript_0	0.766319	-0.29123	6	6	pseudo_transcript_0	0.0218471	0.454306	6	6	pseudo_transcript_0	0.506798	0.172035	6	6
pseudo_16015	pseudo_transcript_0	0.227316	0.163691	4	4	pseudo_transcript_0	0.943163	0.00407529	4	4	pseudo_transcript_0	0.456689	0.0530672	4	4
pseudo_16016	pseudo_transcript_0	0.640139	0.207413	2	2	pseudo_transcript_0	0.614441	-0.0604863	2	2	pseudo_transcript_0	0.696976	0.0734636	2	2
pseudo_16017	pseudo_transcript_0	0.342849	-0.52006	8	8	pseudo_transcript_0	0.868244	0.175905	8	8	pseudo_transcript_0	0.315081	-0.0559348	8	8
pseudo_16018	pseudo_transcript_0	0.304419	-0.209838	5	5	pseudo_transcript_0	0.846043	-0.010106	5	5	pseudo_transcript_0	0.460871	-0.102058	5	5
pseudo_16019	pseudo_transcript_0	0.476392	0.109155	5	5	pseudo_transcript_0	0.850286	0.0327423	5	5	pseudo_transcript_0	0.638936	0.039253	5	5
pseudo_1602	pseudo_transcript_0	0.531282	-0.152621	5	5	pseudo_transcript_0	0.336837	-0.0825004	5	5	pseudo_transcript_0	0.899924	-0.0531535	5	5
pseudo_16020	pseudo_transcript_0	0.245148	-0.199007	2	2	pseudo_transcript_0	0.494968	0.094312	2	2	pseudo_transcript_0	0.636421	-0.0523477	2	2
pseudo_16021	pseudo_transcript_0	0.684636	-0.0252925	7	7	pseudo_transcript_0	0.245445	-0.230627	7	7	pseudo_transcript_0	0.321522	-0.0531812	7	7
pseudo_16022	pseudo_transcript_0	0.345713	0.106843	6	6	pseudo_transcript_0	0.582671	-0.102437	6	6	pseudo_transcript_0	0.640985	0.00368325	6	6
pseudo_16023	pseudo_transcript_0	0.076965	0.246899	3	3	pseudo_transcript_0	0.82619	-0.261974	3	3	pseudo_transcript_0	0.839624	-0.00753758	3	3
pseudo_16024	pseudo_transcript_0	0.487998	-0.210541	5	5	pseudo_transcript_0	0.315289	0.359765	5	5	pseudo_transcript_0	0.911841	0.0612802	5	5
pseudo_16025	pseudo_transcript_0	0.0497445	-0.447307	6	6	pseudo_transcript_0	0.799481	-0.0256083	6	6	pseudo_transcript_0	0.0685404	-0.217924	6	6
pseudo_16026	pseudo_transcript_0	0.347798	0.425677	5	5	pseudo_transcript_0	0.955806	0.0331496	5	5	pseudo_transcript_0	0.17096	0.167973	5	5
pseudo_16027	pseudo_transcript_0	0.165471	0.163274	7	7	pseudo_transcript_0	0.783134	-0.0423643	7	7	pseudo_transcript_0	0.480954	0.14025	7	7
pseudo_16028	pseudo_transcript_0	0.77596	-0.0359261	4	4	pseudo_transcript_0	0.00708322	-0.615118	4	4	pseudo_transcript_0	0.0253691	-0.31543	4	4
pseudo_16029	pseudo_transcript_0	0.938982	-0.14802	5	5	pseudo_transcript_0	0.182141	0.265126	5	5	pseudo_transcript_0	0.477804	0.00375679	5	5
pseudo_1603	pseudo_transcript_0	0.293828	0.0928167	5	5	pseudo_transcript_0	0.738187	0.349343	6	6	pseudo_transcript_0	0.627631	0.0685619	5	5
pseudo_16030	pseudo_transcript_0	0.730293	-0.0280422	3	3	pseudo_transcript_0	0.0817568	0.440746	3	3	pseudo_transcript_0	0.360899	0.206352	3	3
pseudo_16031	pseudo_transcript_0	0.699182	-0.115025	3	3	pseudo_transcript_0	0.864951	-0.0206821	3	3	pseudo_transcript_0	0.794356	-0.0678534	3	3
pseudo_16032	pseudo_transcript_0	0.738439	0.0271626	5	5	pseudo_transcript_0	0.730225	0.113455	4	4	pseudo_transcript_0	0.28695	0.126346	4	4
pseudo_16033	pseudo_transcript_0	0.621484	0.0502387	4	4	pseudo_transcript_0	0.26481	0.208505	4	4	pseudo_transcript_0	0.332752	0.154992	4	4
pseudo_16034	pseudo_transcript_0	0.871007	0.312423	6	6	pseudo_transcript_0	0.96027	-0.197042	6	6	pseudo_transcript_0	0.810459	-0.0510702	6	6
pseudo_16035	pseudo_transcript_0	0.862357	-0.356382	5	5	pseudo_transcript_0	0.379076	-0.145728	5	5	pseudo_transcript_0	0.302678	-0.248044	5	5
pseudo_16036	pseudo_transcript_0	0.510861	-0.227851	5	5	pseudo_transcript_0	0.720713	-0.0248898	5	5	pseudo_transcript_0	0.386438	-0.181106	5	5
pseudo_16037	pseudo_transcript_0	0.941203	0.0058664	3	3	pseudo_transcript_0	0.78495	0.0453078	3	3	pseudo_transcript_0	0.777756	0.0255871	3	3
pseudo_16038	pseudo_transcript_0	0.811638	-0.053642	4	4	pseudo_transcript_0	0.87228	0.0976469	4	4	pseudo_transcript_0	0.748216	-0.0194984	4	4
pseudo_16039	pseudo_transcript_0	0.661625	-0.100527	6	6	pseudo_transcript_0	0.665476	0.148813	6	6	pseudo_transcript_0	0.449587	0.00428411	6	6
pseudo_1604	pseudo_transcript_0	0.897509	-0.0156412	3	3	pseudo_transcript_0	0.424771	0.0885479	3	3	pseudo_transcript_0	0.666328	0.0364533	3	3
pseudo_16040	pseudo_transcript_0	0.884406	0.0253727	6	6	pseudo_transcript_0	0.126911	-0.238271	6	6	pseudo_transcript_0	0.368808	-0.0785393	6	6
pseudo_16041	pseudo_transcript_0	0.594987	0.0114473	7	7	pseudo_transcript_0	0.982871	0.0308107	7	7	pseudo_transcript_0	0.883559	-0.0508171	7	7
pseudo_16042	pseudo_transcript_0	0.755212	-0.266517	7	7	pseudo_transcript_0	0.927087	0.191487	7	7	pseudo_transcript_0	0.828176	-0.125537	7	7
pseudo_16043	pseudo_transcript_0	0.0677621	-0.633763	6	6	pseudo_transcript_0	0.236051	-0.330902	6	6	pseudo_transcript_0	0.0294384	-0.378083	6	6
pseudo_16044	pseudo_transcript_1	0.463051	0.10508	3	3	pseudo_transcript_1	0.732122	0.0593866	3	3	pseudo_transcript_0	0.454798	-0.0867831	5	5
pseudo_16045	pseudo_transcript_0	0.273395	0.216884	5	5	pseudo_transcript_0	0.546002	0.128566	5	5	pseudo_transcript_0	0.241228	0.19495	5	5
pseudo_16046	pseudo_transcript_0	0.66068	0.157989	8	8	pseudo_transcript_0	0.177495	0.261364	8	8	pseudo_transcript_0	0.249806	0.165044	8	8
pseudo_16047	pseudo_transcript_0	0.789874	-0.207269	5	5	pseudo_transcript_0	0.500197	0.0956627	5	5	pseudo_transcript_0	0.552719	-0.0158993	5	5
pseudo_16048	pseudo_transcript_0	0.725726	-0.0656367	6	6	pseudo_transcript_0	0.277123	-0.0814658	6	6	pseudo_transcript_0	0.377402	-0.0869761	6	6
pseudo_16049	pseudo_transcript_0	0.070379	-0.471738	5	5	pseudo_transcript_0	0.55826	0.0342217	5	5	pseudo_transcript_0	0.122443	-0.14395	5	5
pseudo_1605	pseudo_transcript_0	0.733065	-0.264126	9	9	pseudo_transcript_0	0.330446	0.191939	9	9	pseudo_transcript_0	0.465336	0.0677259	9	9
pseudo_16050	pseudo_transcript_0	0.854559	-0.1203	5	5	pseudo_transcript_0	0.779154	0.0458516	5	5	pseudo_transcript_0	0.830941	-0.0546168	5	5
pseudo_16051	pseudo_transcript_0	0.0820135	0.331948	5	5	pseudo_transcript_0	0.789722	0.0722861	5	5	pseudo_transcript_0	0.152203	0.113065	5	5
pseudo_16052	pseudo_transcript_0	0.307835	-0.147306	3	3	pseudo_transcript_0	0.150099	-0.239593	3	3	pseudo_transcript_0	0.053693	-0.19345	3	3
pseudo_16053	pseudo_transcript_0	0.169667	-0.385134	7	7	pseudo_transcript_0	0.837144	-0.103517	7	7	pseudo_transcript_0	0.318773	-0.113586	7	7
pseudo_16054	pseudo_transcript_0	0.351539	-0.181341	6	6	pseudo_transcript_0	0.392007	-0.110794	6	6	pseudo_transcript_0	0.23464	-0.193969	6	6
pseudo_16055	pseudo_transcript_0	0.351273	0.135861	3	3	pseudo_transcript_0	0.261102	-0.149558	3	3	pseudo_transcript_0	0.913621	-0.00684853	3	3
pseudo_16056	pseudo_transcript_0	0.621084	0.0764082	6	6	pseudo_transcript_0	0.572279	0.125127	6	6	pseudo_transcript_0	0.522544	0.0790822	6	6
pseudo_16057	pseudo_transcript_0	0.428751	0.15436	8	8	pseudo_transcript_0	0.0135149	-0.510547	8	8	pseudo_transcript_0	0.23937	-0.154456	8	8
pseudo_16058	pseudo_transcript_0	0.375785	-0.168047	7	7	pseudo_transcript_0	0.349519	-0.207169	7	7	pseudo_transcript_0	0.276269	-0.202133	7	7
pseudo_16059	pseudo_transcript_0	0.300538	0.188896	5	5	pseudo_transcript_0	0.601606	-0.094645	5	5	pseudo_transcript_0	0.745462	0.0410156	5	5
pseudo_1606	pseudo_transcript_0	0.222688	-0.203313	5	5	pseudo_transcript_0	0.0558609	-0.224419	5	5	pseudo_transcript_0	0.0384346	-0.185796	5	5
pseudo_16060	pseudo_transcript_0	0.328871	-0.136835	4	4	pseudo_transcript_0	0.521096	0.119974	4	4	pseudo_transcript_0	0.956404	0.0198188	4	4
pseudo_16061	pseudo_transcript_0	0.91928	-0.253612	4	4	pseudo_transcript_0	0.982527	0.00257574	4	4	pseudo_transcript_0	0.7468	-0.122034	4	4
pseudo_16062	pseudo_transcript_0	0.956795	0.209602	7	7	pseudo_transcript_0	0.717749	-0.0651812	7	7	pseudo_transcript_0	0.933903	0.338004	7	7
pseudo_16063	pseudo_transcript_0	0.0255298	-0.465818	6	6	pseudo_transcript_0	0.555838	0.241973	6	6	pseudo_transcript_0	0.317247	-0.0834871	6	6
pseudo_16064	pseudo_transcript_0	0.0285139	0.40782	5	5	pseudo_transcript_0	0.491497	-0.161053	5	5	pseudo_transcript_0	0.244938	0.165989	5	5
pseudo_16065	pseudo_transcript_0	0.852789	0.0690301	4	4	pseudo_transcript_0	0.912998	-0.0326061	3	3	pseudo_transcript_0	0.936769	0.018212	3	3
pseudo_16066	pseudo_transcript_0	0.685921	-0.0327633	7	7	pseudo_transcript_0	0.394741	0.116106	7	7	pseudo_transcript_0	0.384723	0.0757196	7	7
pseudo_16067	pseudo_transcript_0	0.4482	-0.0940695	3	3	pseudo_transcript_0	0.453092	-0.136582	3	3	pseudo_transcript_0	0.285035	-0.115326	3	3
pseudo_16068	pseudo_transcript_0	0.277043	-0.279611	4	4	pseudo_transcript_0	0.310594	0.233571	4	4	pseudo_transcript_0	0.603038	-0.00447301	4	4
pseudo_16069	pseudo_transcript_1	0.23898	-0.173929	7	7	pseudo_transcript_0	0.374353	-0.207117	5	5	pseudo_transcript_0	0.471093	-0.145313	5	5
pseudo_1607	pseudo_transcript_0	0.330885	0.158579	2	2	pseudo_transcript_0	0.430741	-0.107805	2	2	pseudo_transcript_0	0.847437	0.0253868	2	2
pseudo_16070	pseudo_transcript_0	0.272771	-0.228017	4	4	pseudo_transcript_0	0.796648	0.0568602	4	4	pseudo_transcript_0	0.302888	-0.0894028	4	4
pseudo_16071	pseudo_transcript_0	0.861508	-0.0252376	4	4	pseudo_transcript_0	0.129796	-0.267037	4	4	pseudo_transcript_0	0.239953	-0.152136	4	4
pseudo_16072	pseudo_transcript_0	0.474345	-0.196187	5	5	pseudo_transcript_0	0.81065	-0.111569	5	5	pseudo_transcript_0	0.22582	-0.0426323	5	5
pseudo_16073	pseudo_transcript_0	0.914893	0.0243563	6	6	pseudo_transcript_0	0.0799229	-0.209125	6	6	pseudo_transcript_0	0.224006	-0.0744806	6	6
pseudo_16074	pseudo_transcript_0	0.888581	-0.0387814	6	6	pseudo_transcript_0	0.470917	-0.0696627	6	6	pseudo_transcript_0	0.971713	-0.115611	6	6
pseudo_16075	pseudo_transcript_0	0.575849	0.160453	4	4	pseudo_transcript_0	0.347277	-0.119855	4	4	pseudo_transcript_0	0.985462	-0.0190679	4	4
pseudo_16076	pseudo_transcript_0	0.423476	0.145303	7	7	pseudo_transcript_0	0.0882094	0.169736	7	7	pseudo_transcript_0	0.116225	0.281843	7	7
pseudo_16077	pseudo_transcript_0	0.332549	-0.193198	6	6	pseudo_transcript_0	0.568147	0.151397	6	6	pseudo_transcript_0	0.784556	-0.0600449	6	6
pseudo_16078	pseudo_transcript_0	0.310796	0.252756	6	6	pseudo_transcript_0	0.191607	-0.114254	6	6	pseudo_transcript_0	0.594264	0.0111027	6	6
pseudo_16079	pseudo_transcript_0	0.256028	0.555594	5	5	pseudo_transcript_0	0.95615	-0.00385024	4	4	pseudo_transcript_0	0.666279	0.112096	4	4
pseudo_1608	pseudo_transcript_0	0.325067	0.210694	6	6	pseudo_transcript_0	0.362832	0.1761	6	6	pseudo_transcript_0	0.307386	0.198971	6	6
pseudo_16080	pseudo_transcript_0	0.811621	-0.0559791	2	2	pseudo_transcript_0	0.967392	-0.00428993	2	2	pseudo_transcript_0	0.784817	-0.0301345	2	2
pseudo_16081	pseudo_transcript_0	0.298548	0.140062	3	3	pseudo_transcript_0	0.762289	-0.0497973	3	3	pseudo_transcript_0	0.630629	0.0451322	3	3
pseudo_16082	pseudo_transcript_0	0.376728	0.257686	7	7	pseudo_transcript_0	0.764541	0.0804508	7	7	pseudo_transcript_0	0.303268	0.187751	7	7
pseudo_16083	pseudo_transcript_0	0.765743	-0.0641525	6	6	pseudo_transcript_0	0.107137	0.0159004	6	6	pseudo_transcript_0	0.609665	0.0675788	6	6
pseudo_16084	pseudo_transcript_0	0.602402	0.111504	5	5	pseudo_transcript_0	0.52896	-0.0781989	5	5	pseudo_transcript_0	0.906542	-0.0659102	5	5
pseudo_16085	pseudo_transcript_0	0.20665	-0.141688	4	4	pseudo_transcript_0	0.910954	-0.0135198	4	4	pseudo_transcript_0	0.337909	-0.109659	4	4
pseudo_16086	pseudo_transcript_0	0.807054	0.0412747	2	2	pseudo_transcript_0	0.586466	0.078276	2	2	pseudo_transcript_0	0.680424	0.0597753	2	2
pseudo_16087	pseudo_transcript_0	0.177333	-0.205389	3	3	pseudo_transcript_0	0.124655	-0.189663	3	3	pseudo_transcript_0	0.0844714	-0.197526	3	3
pseudo_16088	pseudo_transcript_0	0.613109	-0.174387	5	5	pseudo_transcript_0	0.0987663	0.291317	5	5	pseudo_transcript_0	0.475734	0.0976093	5	5
pseudo_16089	pseudo_transcript_1	0.258853	0.380853	6	6	pseudo_transcript_0	0.542499	0.00787422	4	4	pseudo_transcript_1	0.498536	0.127505	6	6
pseudo_1609	pseudo_transcript_0	0.365251	-0.141645	8	8	pseudo_transcript_0	0.71264	0.474981	8	8	pseudo_transcript_0	0.979726	-0.0213827	8	8
pseudo_16090	pseudo_transcript_0	0.201774	-0.310345	5	5	pseudo_transcript_0	0.821976	-0.194102	5	5	pseudo_transcript_0	0.207189	-0.296943	5	5
pseudo_16091	pseudo_transcript_0	0.891418	0.0453725	4	4	pseudo_transcript_0	0.452121	0.128645	3	3	pseudo_transcript_0	0.994402	0.00388241	3	3
pseudo_16092	pseudo_transcript_0	0.41641	-0.088093	5	5	pseudo_transcript_0	0.276807	0.204279	5	5	pseudo_transcript_0	0.856441	0.091646	5	5
pseudo_16093	pseudo_transcript_0	0.190071	0.142175	6	6	pseudo_transcript_0	0.795958	0.062544	6	6	pseudo_transcript_0	0.359537	0.127959	6	6
pseudo_16094	pseudo_transcript_0	0.174849	-0.258137	5	5	pseudo_transcript_0	0.192595	-0.297936	5	5	pseudo_transcript_0	0.0744919	-0.265723	5	5
pseudo_16095	pseudo_transcript_0	0.425509	0.121209	3	3	pseudo_transcript_0	0.114556	-0.17342	3	3	pseudo_transcript_0	0.732646	-0.0261054	3	3
pseudo_16096	pseudo_transcript_0	0.480163	0.0926946	3	3	pseudo_transcript_0	0.786191	0.140754	3	3	pseudo_transcript_0	0.310568	0.116725	3	3
pseudo_16097	pseudo_transcript_0	0.303956	-0.163013	2	2	pseudo_transcript_0	0.298434	-0.191518	2	2	pseudo_transcript_0	0.142723	-0.177265	2	2
pseudo_16098	pseudo_transcript_0	0.0623959	-0.329887	4	4	pseudo_transcript_0	0.253017	-0.484245	4	4	pseudo_transcript_0	0.0930115	-0.479694	4	4
pseudo_16099	pseudo_transcript_1	0.279799	0.130721	6	6	pseudo_transcript_0	0.578268	-0.0233819	4	4	pseudo_transcript_0	0.439357	-0.0728098	4	4
pseudo_161	pseudo_transcript_0	0.393236	0.143789	4	4	pseudo_transcript_0	0.21602	0.22576	4	4	pseudo_transcript_0	0.142468	0.207065	4	4
pseudo_1610	pseudo_transcript_0	0.45489	-0.143415	5	5	pseudo_transcript_0	0.633	-0.191644	5	5	pseudo_transcript_0	0.240892	-0.142236	5	5
pseudo_16100	pseudo_transcript_0	0.22554	-0.201513	4	4	pseudo_transcript_0	0.829546	0.0421673	4	4	pseudo_transcript_0	0.432203	-0.079016	4	4
pseudo_16101	pseudo_transcript_0	0.575533	0.0713298	4	4	pseudo_transcript_0	0.145597	0.264641	4	4	pseudo_transcript_0	0.155354	0.167986	4	4
pseudo_16102	pseudo_transcript_0	0.530468	-0.0495303	5	5	pseudo_transcript_0	0.930273	-0.0675433	5	5	pseudo_transcript_0	0.527849	-0.0171277	5	5
pseudo_16103	pseudo_transcript_0	0.738439	-0.152775	5	5	pseudo_transcript_0	0.0499428	0.335522	5	5	pseudo_transcript_0	0.266601	0.0473135	5	5
pseudo_16104	pseudo_transcript_0	0.329421	-0.18152	5	5	pseudo_transcript_0	0.00932105	-0.404319	5	5	pseudo_transcript_0	0.0330736	-0.360784	5	5
pseudo_16105	pseudo_transcript_0	0.388636	-0.127123	4	4	pseudo_transcript_0	0.643418	0.0442913	5	5	pseudo_transcript_0	0.13475	-0.114661	4	4
pseudo_16106	pseudo_transcript_0	0.845155	0.00531726	5	5	pseudo_transcript_0	0.279392	0.339459	5	5	pseudo_transcript_0	0.342712	0.15212	5	5
pseudo_16107	pseudo_transcript_0	0.0404589	0.345198	4	4	pseudo_transcript_0	0.117529	-0.287106	4	4	pseudo_transcript_0	0.709603	0.0622427	4	4
pseudo_16108	pseudo_transcript_0	0.607499	0.0909867	4	4	pseudo_transcript_0	0.349673	-0.142173	4	4	pseudo_transcript_0	0.79467	-0.0669386	4	4
pseudo_16109	pseudo_transcript_0	0.0252119	0.569807	5	5	pseudo_transcript_0	0.229646	0.0745217	5	5	pseudo_transcript_0	0.0635332	0.397976	5	5
pseudo_1611	pseudo_transcript_0	0.992737	0.0150698	5	5	pseudo_transcript_0	0.900192	0.196402	5	5	pseudo_transcript_0	0.88473	0.108236	5	5
pseudo_16110	pseudo_transcript_0	0.0179213	0.579693	5	5	pseudo_transcript_0	0.578888	0.333546	5	5	pseudo_transcript_0	0.0766921	0.47302	5	5
pseudo_16111	pseudo_transcript_0	0.41708	0.133286	9	9	pseudo_transcript_0	0.171557	0.136089	9	9	pseudo_transcript_0	0.172745	0.232775	9	9
pseudo_16112	pseudo_transcript_0	0.0395653	0.417763	3	3	pseudo_transcript_0	0.375382	0.223526	3	3	pseudo_transcript_0	0.0852519	0.320644	3	3
pseudo_16113	pseudo_transcript_0	0.0757416	-0.310512	5	5	pseudo_transcript_0	0.510048	0.150773	5	5	pseudo_transcript_0	0.405502	-0.0892823	5	5
pseudo_16114	pseudo_transcript_0	0.839893	-0.0754964	6	6	pseudo_transcript_0	0.181588	-0.129496	6	6	pseudo_transcript_0	0.306664	-0.113667	6	6
pseudo_16115	pseudo_transcript_0	0.911299	0.0820809	6	6	pseudo_transcript_0	0.355658	0.229973	6	6	pseudo_transcript_0	0.349628	0.0556026	6	6
pseudo_16116	pseudo_transcript_0	0.630665	0.104208	4	4	pseudo_transcript_0	0.821926	0.034256	4	4	pseudo_transcript_0	0.736208	0.0753404	4	4
pseudo_16117	pseudo_transcript_1	0.385303	0.129467	6	6	pseudo_transcript_1	0.162382	0.0805708	6	6	pseudo_transcript_1	0.196551	0.112019	6	6
pseudo_16118	pseudo_transcript_1	0.331171	0.173999	8	8	pseudo_transcript_1	0.184471	-0.219355	8	8	pseudo_transcript_0	0.961986	0.0162301	6	6
pseudo_16119	pseudo_transcript_0	0.599112	0.0265252	4	4	pseudo_transcript_0	0.26561	0.353547	4	4	pseudo_transcript_0	0.190624	0.191187	4	4
pseudo_1612	pseudo_transcript_0	0.124587	-0.441331	7	7	pseudo_transcript_0	0.802396	-0.244322	7	7	pseudo_transcript_0	0.131013	-0.126447	7	7
pseudo_16120	pseudo_transcript_0	0.00702235	0.624801	5	5	pseudo_transcript_0	0.651803	-0.0468444	5	5	pseudo_transcript_0	0.0891271	0.351274	5	5
pseudo_16121	pseudo_transcript_0	0.114624	-0.328696	5	5	pseudo_transcript_0	0.222456	-0.0724461	5	5	pseudo_transcript_0	0.101907	-0.245533	5	5
pseudo_16122	pseudo_transcript_1	0.32414	-0.210792	6	6	pseudo_transcript_0	0.414825	0.287793	5	5	pseudo_transcript_0	0.614813	-0.0720233	4	4
pseudo_16123	pseudo_transcript_0	0.365773	0.241615	6	6	pseudo_transcript_0	0.839977	0.0971272	6	6	pseudo_transcript_0	0.353175	0.0655252	6	6
pseudo_16124	pseudo_transcript_0	0.475402	0.41487	6	6	pseudo_transcript_0	0.267983	0.0721112	6	6	pseudo_transcript_0	0.336048	0.153498	6	6
pseudo_16125	pseudo_transcript_0	0.813433	-0.0761713	4	4	pseudo_transcript_0	0.500729	0.0835647	4	4	pseudo_transcript_0	0.978753	0.0160635	4	4
pseudo_16126	pseudo_transcript_0	0.557863	0.118394	2	2	pseudo_transcript_0	0.0692916	0.303271	2	2	pseudo_transcript_0	0.129861	0.210832	2	2
pseudo_16127	pseudo_transcript_0	0.708234	-0.0924793	6	6	pseudo_transcript_0	0.0190214	-0.50755	6	6	pseudo_transcript_0	0.0505061	-0.275837	6	6
pseudo_16128	pseudo_transcript_0	0.634537	-0.206088	7	7	pseudo_transcript_0	0.12567	0.153289	7	7	pseudo_transcript_0	0.389761	0.146187	7	7
pseudo_16129	pseudo_transcript_0	0.684988	0.0635381	3	3	pseudo_transcript_1	0.308511	-0.363948	5	5	pseudo_transcript_1	0.569045	-0.113948	5	5
pseudo_1613	pseudo_transcript_0	0.955672	-0.00682694	3	3	pseudo_transcript_0	0.48851	0.081491	3	3	pseudo_transcript_0	0.67893	0.037332	3	3
pseudo_16130	pseudo_transcript_0	0.697263	0.0315102	7	7	pseudo_transcript_0	0.992699	0.113686	7	7	pseudo_transcript_0	0.741419	0.059273	7	7
pseudo_16131	pseudo_transcript_0	0.201442	-0.305409	2	2	pseudo_transcript_0	0.283377	-0.134562	2	2	pseudo_transcript_0	0.129526	-0.219986	2	2
pseudo_16132	pseudo_transcript_0	0.0764949	-0.352977	5	5	pseudo_transcript_0	0.142913	0.336581	5	5	pseudo_transcript_0	0.930417	-0.00197367	5	5
pseudo_16133	pseudo_transcript_0	0.847954	0.0465771	1	1	pseudo_transcript_0	0.763922	0.0541577	1	1	pseudo_transcript_0	0.741296	0.0503674	1	1
pseudo_16134	pseudo_transcript_0	0.62273	-0.107346	5	5	pseudo_transcript_0	0.957466	-0.0160098	5	5	pseudo_transcript_0	0.696062	-0.0766732	5	5
pseudo_16135	pseudo_transcript_0	0.950919	-0.0568024	6	6	pseudo_transcript_0	0.805068	0.0447148	6	6	pseudo_transcript_0	0.712912	-0.0489934	6	6
pseudo_16136	pseudo_transcript_0	0.0932088	0.313231	5	5	pseudo_transcript_0	0.737935	-0.23216	5	5	pseudo_transcript_0	0.574727	-0.0266192	5	5
pseudo_16137	pseudo_transcript_0	0.168616	-0.357386	4	4	pseudo_transcript_0	0.49777	0.173715	4	4	pseudo_transcript_0	0.917757	0.0193672	4	4
pseudo_16138	pseudo_transcript_0	0.816644	-0.0703559	6	6	pseudo_transcript_0	0.117362	-0.364798	6	6	pseudo_transcript_0	0.16274	-0.208751	6	6
pseudo_16139	pseudo_transcript_0	0.563229	-0.0562898	5	5	pseudo_transcript_0	0.441786	0.131581	5	5	pseudo_transcript_0	0.951693	-0.01519	5	5
pseudo_1614	pseudo_transcript_0	0.0396609	-0.39143	8	8	pseudo_transcript_0	0.416036	-0.0736766	8	8	pseudo_transcript_0	0.0553861	-0.15395	8	8
pseudo_16140	pseudo_transcript_0	0.166337	-0.230707	4	4	pseudo_transcript_0	0.132893	-0.233675	4	4	pseudo_transcript_0	0.0924671	-0.260218	4	4
pseudo_16141	pseudo_transcript_0	0.0598228	-0.316122	6	6	pseudo_transcript_0	0.836412	-0.124938	6	6	pseudo_transcript_0	0.131161	-0.237741	6	6
pseudo_16142	pseudo_transcript_0	0.941347	0.000731336	4	4	pseudo_transcript_0	0.495999	0.101239	4	4	pseudo_transcript_0	0.803331	0.0509853	4	4
pseudo_16143	pseudo_transcript_0	0.545708	-0.159045	6	6	pseudo_transcript_0	0.905859	-0.0422314	6	6	pseudo_transcript_0	0.623082	-0.104144	6	6
pseudo_16144	pseudo_transcript_0	0.558768	0.00592954	5	5	pseudo_transcript_0	0.711688	0.15743	5	5	pseudo_transcript_0	0.501965	0.0858577	5	5
pseudo_16145	pseudo_transcript_0	0.539949	0.131065	6	6	pseudo_transcript_0	0.579805	-0.27017	6	6	pseudo_transcript_0	0.703269	-0.023115	6	6
pseudo_16146	pseudo_transcript_0	0.723812	-0.142741	5	5	pseudo_transcript_0	0.680884	-0.0153384	5	5	pseudo_transcript_0	0.361741	-0.0356988	5	5
pseudo_16147	pseudo_transcript_1	0.17776	-0.204481	5	5	pseudo_transcript_0	0.912062	0.0287982	4	4	pseudo_transcript_1	0.333861	-0.128631	5	5
pseudo_16148	pseudo_transcript_0	0.158858	0.376756	5	5	pseudo_transcript_0	0.851266	0.0574647	5	5	pseudo_transcript_0	0.355181	0.135291	5	5
pseudo_16149	pseudo_transcript_0	0.45013	0.133311	4	4	pseudo_transcript_0	0.224675	0.274008	5	5	pseudo_transcript_0	0.358554	0.0847696	4	4
pseudo_1615	pseudo_transcript_0	0.564067	0.0680803	5	5	pseudo_transcript_1	0.168265	0.345328	8	8	pseudo_transcript_1	0.198627	0.102319	8	8
pseudo_16150	pseudo_transcript_0	0.86546	-0.0276883	3	3	pseudo_transcript_0	0.0287206	-0.402595	3	3	pseudo_transcript_0	0.117449	-0.215141	3	3
pseudo_16151	pseudo_transcript_0	0.0032939	-0.667583	4	4	pseudo_transcript_0	0.908368	0.135005	4	4	pseudo_transcript_0	0.0863027	-0.386673	4	4
pseudo_16152	pseudo_transcript_0	0.131009	0.505506	6	6	pseudo_transcript_0	0.234401	-0.149535	6	6	pseudo_transcript_0	0.609131	0.26558	6	6
pseudo_16153	pseudo_transcript_0	0.655201	-0.167014	4	4	pseudo_transcript_0	0.331728	0.104384	4	4	pseudo_transcript_0	0.715874	-0.00354726	4	4
pseudo_16154	pseudo_transcript_0	0.667659	-0.270176	6	6	pseudo_transcript_0	0.270124	-0.234034	6	6	pseudo_transcript_0	0.117892	-0.285969	6	6
pseudo_16155	pseudo_transcript_0	0.955348	0.0109311	4	4	pseudo_transcript_0	0.255735	0.145376	4	4	pseudo_transcript_0	0.540174	0.0626258	4	4
pseudo_16156	pseudo_transcript_0	0.905335	-0.0607025	4	4	pseudo_transcript_0	0.0779793	-0.350722	5	5	pseudo_transcript_0	0.453867	-0.14815	4	4
pseudo_16157	pseudo_transcript_0	0.528829	-0.188668	4	4	pseudo_transcript_0	0.564647	0.0321798	4	4	pseudo_transcript_0	0.682662	-0.02584	4	4
pseudo_16158	pseudo_transcript_0	0.981717	-0.000447024	2	2	pseudo_transcript_0	0.596487	0.106776	2	2	pseudo_transcript_0	0.614879	0.0531643	2	2
pseudo_16159	pseudo_transcript_0	0.930307	0.0394234	4	4	pseudo_transcript_0	0.363528	-0.11105	4	4	pseudo_transcript_0	0.577882	-0.0656946	4	4
pseudo_1616	pseudo_transcript_0	0.481532	0.263592	5	5	pseudo_transcript_0	0.770537	0.0690466	5	5	pseudo_transcript_0	0.343563	0.131968	5	5
pseudo_16160	pseudo_transcript_0	0.458895	-0.144858	5	5	pseudo_transcript_0	0.630332	0.199634	5	5	pseudo_transcript_0	0.949031	0.0394642	5	5
pseudo_16161	pseudo_transcript_0	0.462422	0.303037	6	6	pseudo_transcript_0	0.66051	-0.148037	6	6	pseudo_transcript_0	0.840744	0.184733	6	6
pseudo_16162	pseudo_transcript_0	0.38407	0.38476	4	4	pseudo_transcript_0	0.787312	-0.0295595	4	4	pseudo_transcript_0	0.545751	0.1776	4	4
pseudo_16163	pseudo_transcript_0	0.311769	-0.275068	7	7	pseudo_transcript_0	0.185472	0.146286	7	7	pseudo_transcript_0	0.717021	0.0248698	7	7
pseudo_16164	pseudo_transcript_0	0.806206	0.0323771	3	3	pseudo_transcript_0	0.32413	-0.108963	3	3	pseudo_transcript_0	0.631396	-0.038293	3	3
pseudo_16165	pseudo_transcript_0	0.916145	0.00864267	3	3	pseudo_transcript_0	0.445994	0.108633	3	3	pseudo_transcript_0	0.538767	0.0586379	3	3
pseudo_16166	pseudo_transcript_0	0.33495	-0.122492	3	3	pseudo_transcript_0	0.574921	0.0703963	3	3	pseudo_transcript_0	0.839624	-0.0260476	3	3
pseudo_16167	pseudo_transcript_0	0.555509	-0.0990339	3	3	pseudo_transcript_0	0.199645	-0.229389	3	3	pseudo_transcript_0	0.356941	-0.164211	3	3
pseudo_16168	pseudo_transcript_0	0.409856	0.482222	4	4	pseudo_transcript_0	0.268421	0.199192	4	4	pseudo_transcript_0	0.269557	0.320024	4	4
pseudo_16169	pseudo_transcript_0	0.321683	0.139884	5	5	pseudo_transcript_0	0.185993	-0.126241	5	5	pseudo_transcript_0	0.767701	-0.00644153	5	5
pseudo_1617	pseudo_transcript_0	0.238995	-0.169527	9	9	pseudo_transcript_0	0.518535	-0.0812113	9	9	pseudo_transcript_0	0.197475	-0.225787	9	9
pseudo_16170	pseudo_transcript_0	0.414901	0.0289266	6	6	pseudo_transcript_0	0.830773	0.263765	6	6	pseudo_transcript_0	0.89836	0.0943846	6	6
pseudo_16171	pseudo_transcript_0	0.229671	-0.412572	5	5	pseudo_transcript_0	0.325025	0.102632	5	5	pseudo_transcript_0	0.588474	-0.0842317	5	5
pseudo_16172	pseudo_transcript_1	0.301338	0.105121	6	6	pseudo_transcript_1	0.294105	-0.0447833	6	6	pseudo_transcript_0	0.635357	0.0923922	5	5
pseudo_16173	pseudo_transcript_0	0.045104	0.345781	4	4	pseudo_transcript_0	0.16185	-0.24463	4	4	pseudo_transcript_0	0.802609	0.095779	4	4
pseudo_16174	pseudo_transcript_0	0.822995	-0.0869903	7	7	pseudo_transcript_0	0.334324	0.168442	7	7	pseudo_transcript_0	0.646133	0.103846	7	7
pseudo_16175	pseudo_transcript_0	0.198132	-0.167339	4	4	pseudo_transcript_0	0.585938	0.10431	4	4	pseudo_transcript_0	0.56834	-0.0371276	4	4
pseudo_16176	pseudo_transcript_0	0.459475	0.0947607	3	3	pseudo_transcript_0	0.527477	0.0837632	3	3	pseudo_transcript_0	0.355815	0.0892619	3	3
pseudo_16177	pseudo_transcript_0	0.519239	0.0946172	7	7	pseudo_transcript_0	0.172943	-0.0884172	7	7	pseudo_transcript_0	0.664484	0.0911553	7	7
pseudo_16178	pseudo_transcript_0	0.0583097	0.431734	7	7	pseudo_transcript_0	0.739431	-0.110434	7	7	pseudo_transcript_0	0.361249	0.214659	7	7
pseudo_16179	pseudo_transcript_0	0.681065	0.0731487	3	3	pseudo_transcript_0	0.0159003	0.374235	3	3	pseudo_transcript_0	0.0567074	0.223692	3	3
pseudo_1618	pseudo_transcript_0	0.985237	0.152656	6	6	pseudo_transcript_0	0.658582	0.116532	6	6	pseudo_transcript_0	0.684126	0.0813769	6	6
pseudo_16180	pseudo_transcript_0	0.0997473	0.321882	6	6	pseudo_transcript_0	0.330123	0.271102	6	6	pseudo_transcript_0	0.0524237	0.240568	6	6
pseudo_16181	pseudo_transcript_0	0.90383	-0.0250311	5	5	pseudo_transcript_0	0.74171	-0.0619077	5	5	pseudo_transcript_0	0.996333	-0.00238408	5	5
pseudo_16182	pseudo_transcript_0	0.756536	-0.00316869	6	6	pseudo_transcript_0	0.536618	0.102558	6	6	pseudo_transcript_0	0.999696	0.0740803	6	6
pseudo_16183	pseudo_transcript_0	0.566026	-0.0715005	5	5	pseudo_transcript_0	0.475116	0.111462	5	5	pseudo_transcript_0	0.996333	0.00444065	5	5
pseudo_16184	pseudo_transcript_0	0.438088	-0.0753747	5	5	pseudo_transcript_0	0.880434	-0.275831	5	5	pseudo_transcript_0	0.451276	-0.179645	5	5
pseudo_16185	pseudo_transcript_0	0.270595	0.0836347	7	7	pseudo_transcript_0	0.367572	-0.251494	7	7	pseudo_transcript_0	0.822679	-0.139561	7	7
pseudo_16186	pseudo_transcript_0	0.170484	-0.185302	4	4	pseudo_transcript_0	0.903199	0.0213987	4	4	pseudo_transcript_0	0.204935	-0.157336	4	4
pseudo_16187	pseudo_transcript_0	0.225186	-0.222412	4	4	pseudo_transcript_0	0.188197	0.242728	4	4	pseudo_transcript_0	0.951193	0.0101581	4	4
pseudo_16188	pseudo_transcript_0	0.170052	0.543789	4	4	pseudo_transcript_0	0.861648	0.338673	4	4	pseudo_transcript_0	0.506127	0.485485	4	4
pseudo_16189	pseudo_transcript_0	0.129705	-0.357688	5	5	pseudo_transcript_0	0.365456	-0.220235	5	5	pseudo_transcript_0	0.0430323	-0.297829	5	5
pseudo_1619	pseudo_transcript_0	0.137327	-0.184799	7	7	pseudo_transcript_0	0.397924	-0.0457164	6	6	pseudo_transcript_0	0.173084	-0.125677	6	6
pseudo_16190	pseudo_transcript_0	0.768878	0.0341244	4	4	pseudo_transcript_0	0.962462	-0.0117906	4	4	pseudo_transcript_0	0.867524	0.0366881	4	4
pseudo_16191	pseudo_transcript_0	0.199735	-0.118064	5	5	pseudo_transcript_0	0.764491	-0.108733	5	5	pseudo_transcript_0	0.23327	-0.14872	5	5
pseudo_16192	pseudo_transcript_0	0.020007	0.512892	4	4	pseudo_transcript_0	0.317087	-0.200041	4	4	pseudo_transcript_0	0.387117	0.192156	4	4
pseudo_16193	pseudo_transcript_0	0.0425092	-0.397581	8	8	pseudo_transcript_0	0.438843	-0.0155261	8	8	pseudo_transcript_0	0.178025	-0.329761	8	8
pseudo_16194	pseudo_transcript_0	0.783673	-0.147248	6	6	pseudo_transcript_0	0.351711	0.189557	6	6	pseudo_transcript_0	0.796302	0.0454973	6	6
pseudo_16195	pseudo_transcript_0	0.963366	0.00181965	5	5	pseudo_transcript_0	0.23932	-0.16819	5	5	pseudo_transcript_0	0.369267	-0.15612	5	5
pseudo_16196	pseudo_transcript_0	0.553472	0.0897328	2	2	pseudo_transcript_0	0.195332	-0.190743	2	2	pseudo_transcript_0	0.636421	-0.0505051	2	2
pseudo_16197	pseudo_transcript_0	0.623618	-0.127238	7	7	pseudo_transcript_0	0.993822	0.16091	7	7	pseudo_transcript_0	0.60909	0.132167	7	7
pseudo_16198	pseudo_transcript_0	0.175112	0.313988	5	5	pseudo_transcript_0	0.897554	0.101457	5	5	pseudo_transcript_0	0.130744	0.20836	5	5
pseudo_16199	pseudo_transcript_0	0.0611061	0.380452	4	4	pseudo_transcript_0	0.989218	0.0284387	4	4	pseudo_transcript_0	0.133053	0.214758	4	4
pseudo_162	pseudo_transcript_0	0.151032	0.264545	4	4	pseudo_transcript_0	0.87228	-0.149557	4	4	pseudo_transcript_0	0.638659	0.118925	4	4
pseudo_1620	pseudo_transcript_0	0.779636	0.332404	8	8	pseudo_transcript_0	0.757771	-0.0788984	8	8	pseudo_transcript_0	0.717318	0.085327	8	8
pseudo_16200	pseudo_transcript_0	0.52114	-0.297042	6	6	pseudo_transcript_0	0.983314	-0.019055	6	6	pseudo_transcript_0	0.56504	-0.115842	6	6
pseudo_16201	pseudo_transcript_0	0.078282	0.239253	4	4	pseudo_transcript_0	0.916128	0.0115268	4	4	pseudo_transcript_0	0.195095	0.12795	4	4
pseudo_16202	pseudo_transcript_0	0.404096	-0.163118	4	4	pseudo_transcript_0	0.577631	0.0503515	4	4	pseudo_transcript_0	0.605646	-0.0563833	4	4
pseudo_16203	pseudo_transcript_0	0.391478	0.179718	5	5	pseudo_transcript_0	0.185862	-0.0380931	4	4	pseudo_transcript_0	0.519367	-0.0439436	4	4
pseudo_16204	pseudo_transcript_0	0.922281	-0.0627234	2	2	pseudo_transcript_0	0.655322	0.0841029	2	2	pseudo_transcript_0	0.952026	0.0106898	2	2
pseudo_16205	pseudo_transcript_0	0.212196	-0.233498	5	5	pseudo_transcript_0	0.407945	-0.0796731	5	5	pseudo_transcript_0	0.121034	-0.204807	5	5
pseudo_16206	pseudo_transcript_0	0.434881	0.110171	3	3	pseudo_transcript_0	0.331044	0.167185	3	3	pseudo_transcript_0	0.252362	0.138678	3	3
pseudo_16207	pseudo_transcript_0	0.722046	-0.192898	6	6	pseudo_transcript_0	0.887507	0.164293	6	6	pseudo_transcript_0	0.521057	0.0246949	6	6
pseudo_16208	pseudo_transcript_0	0.897934	-0.0192805	5	5	pseudo_transcript_0	0.910756	0.187179	5	5	pseudo_transcript_0	0.696062	0.0618459	5	5
pseudo_16209	pseudo_transcript_0	0.604464	0.120479	7	7	pseudo_transcript_0	0.584894	-0.0933858	7	7	pseudo_transcript_0	0.983951	-0.0057788	7	7
pseudo_1621	pseudo_transcript_0	0.312677	0.122139	3	3	pseudo_transcript_0	0.933943	0.0187537	3	3	pseudo_transcript_0	0.443804	0.0704462	3	3
pseudo_16210	pseudo_transcript_0	0.717808	-0.172896	6	6	pseudo_transcript_0	0.653005	-0.0501462	5	5	pseudo_transcript_0	0.980334	0.0554162	5	5
pseudo_16211	pseudo_transcript_0	0.0328197	-0.459466	5	5	pseudo_transcript_0	0.211738	-0.0423345	6	6	pseudo_transcript_0	0.0142703	-0.447098	5	5
pseudo_16212	pseudo_transcript_0	0.947912	-0.0186036	6	6	pseudo_transcript_0	0.932723	0.102396	6	6	pseudo_transcript_0	0.837168	0.0342584	6	6
pseudo_16213	pseudo_transcript_1	0.79025	0.177838	7	7	pseudo_transcript_0	0.79521	0.0675173	4	4	pseudo_transcript_0	0.631331	0.0478113	4	4
pseudo_16214	pseudo_transcript_0	0.0950937	-0.396971	4	4	pseudo_transcript_0	0.309484	0.201522	4	4	pseudo_transcript_0	0.506127	-0.0468963	4	4
pseudo_16215	pseudo_transcript_0	0.462883	0.154651	6	6	pseudo_transcript_0	0.245041	0.221363	6	6	pseudo_transcript_0	0.188739	0.162365	6	6
pseudo_16216	pseudo_transcript_0	0.0365983	0.355417	4	4	pseudo_transcript_0	0.974722	-0.00814387	4	4	pseudo_transcript_0	0.1668	0.226593	4	4
pseudo_16217	pseudo_transcript_0	0.338112	0.190843	5	5	pseudo_transcript_0	0.732283	0.0494733	5	5	pseudo_transcript_0	0.443284	0.116375	5	5
pseudo_16218	pseudo_transcript_0	0.532102	-0.0765306	3	3	pseudo_transcript_0	0.300927	-0.110148	3	3	pseudo_transcript_0	0.289926	-0.0933392	3	3
pseudo_16219	pseudo_transcript_0	0.180572	0.28867	5	5	pseudo_transcript_0	0.0284307	0.350893	5	5	pseudo_transcript_0	0.024353	0.287048	5	5
pseudo_1622	pseudo_transcript_0	0.170828	0.267541	8	8	pseudo_transcript_0	0.178025	0.444234	8	8	pseudo_transcript_0	0.0656819	0.300579	8	8
pseudo_16220	pseudo_transcript_0	0.853878	0.0575176	4	4	pseudo_transcript_0	0.302221	-0.182304	4	4	pseudo_transcript_0	0.591367	-0.0880791	4	4
pseudo_16221	pseudo_transcript_0	0.821702	-0.115326	4	4	pseudo_transcript_0	0.170983	-0.185522	4	4	pseudo_transcript_0	0.432751	-0.150424	4	4
pseudo_16222	pseudo_transcript_0	0.0668579	0.543595	6	6	pseudo_transcript_0	0.89442	0.00948111	6	6	pseudo_transcript_0	0.0804244	0.254971	6	6
pseudo_16223	pseudo_transcript_0	0.0237123	0.446856	7	7	pseudo_transcript_0	0.62194	0.087156	7	7	pseudo_transcript_0	0.0652897	0.295975	7	7
pseudo_16224	pseudo_transcript_0	0.323853	0.114979	4	4	pseudo_transcript_0	0.603039	0.0944754	4	4	pseudo_transcript_0	0.394858	0.133796	4	4
pseudo_16225	pseudo_transcript_0	0.585811	-0.252672	6	6	pseudo_transcript_0	0.935242	0.0258711	5	5	pseudo_transcript_0	0.865633	0.0161472	5	5
pseudo_16226	pseudo_transcript_0	0.144794	0.565567	9	9	pseudo_transcript_0	0.441377	0.13106	8	8	pseudo_transcript_0	0.166412	0.423828	8	8
pseudo_16227	pseudo_transcript_0	0.0368772	-0.340289	3	3	pseudo_transcript_0	0.472108	0.0787153	3	3	pseudo_transcript_0	0.171972	-0.130787	3	3
pseudo_16228	pseudo_transcript_0	0.418311	-0.291338	5	5	pseudo_transcript_0	0.481082	-0.102194	4	4	pseudo_transcript_0	0.674451	-0.0837235	4	4
pseudo_16229	pseudo_transcript_0	0.374537	-0.160705	4	4	pseudo_transcript_0	0.861282	0.0371777	4	4	pseudo_transcript_0	0.633326	-0.035021	4	4
pseudo_1623	pseudo_transcript_0	0.211008	0.347263	4	4	pseudo_transcript_0	0.805653	0.0199031	4	4	pseudo_transcript_0	0.488363	0.241041	4	4
pseudo_16230	pseudo_transcript_0	0.446938	0.131097	5	5	pseudo_transcript_0	0.162882	-0.354464	5	5	pseudo_transcript_0	0.520772	-0.103062	5	5
pseudo_16231	pseudo_transcript_0	0.212196	0.171244	5	5	pseudo_transcript_0	0.735735	0.0954988	5	5	pseudo_transcript_0	0.199472	0.152607	5	5
pseudo_16232	pseudo_transcript_0	0.1007	0.307166	5	5	pseudo_transcript_0	0.104245	-0.267979	5	5	pseudo_transcript_0	0.989666	0.0369389	5	5
pseudo_16233	pseudo_transcript_0	0.0180997	0.360046	6	6	pseudo_transcript_0	0.491513	0.184709	6	6	pseudo_transcript_0	0.0244483	0.267609	6	6
pseudo_16234	pseudo_transcript_0	0.2847	0.287736	6	6	pseudo_transcript_0	0.749981	0.258305	6	6	pseudo_transcript_0	0.621465	0.243592	6	6
pseudo_16235	pseudo_transcript_0	0.713865	-0.0562755	2	2	pseudo_transcript_0	0.513062	0.0876837	2	2	pseudo_transcript_0	0.894282	0.0157041	2	2
pseudo_16236	pseudo_transcript_0	0.806394	0.000985219	6	6	pseudo_transcript_0	0.744508	-0.0206444	6	6	pseudo_transcript_0	0.965633	-0.00586328	6	6
pseudo_16237
pseudo_16238	pseudo_transcript_0	0.304029	-0.292146	5	5	pseudo_transcript_0	0.75719	0.221724	5	5	pseudo_transcript_0	0.675789	-0.060611	5	5
pseudo_16239	pseudo_transcript_0	0.433377	-0.151483	4	4	pseudo_transcript_0	0.43536	-0.0699763	4	4	pseudo_transcript_0	0.293771	-0.106342	4	4
pseudo_1624	pseudo_transcript_0	0.0881964	-0.577148	6	6	pseudo_transcript_0	0.570987	0.0767845	6	6	pseudo_transcript_0	0.146194	-0.256448	6	6
pseudo_16240	pseudo_transcript_0	0.448175	0.175395	5	5	pseudo_transcript_0	0.215275	-0.317139	5	5	pseudo_transcript_0	0.65998	-0.0611097	5	5
pseudo_16241	pseudo_transcript_1	0.965277	-0.00636186	1	1	pseudo_transcript_1	0.633635	0.0890568	1	1	pseudo_transcript_1	0.784067	0.0413475	1	1
pseudo_16242	pseudo_transcript_0	0.638114	-0.110625	3	3	pseudo_transcript_0	0.69241	-0.0603041	3	3	pseudo_transcript_0	0.422898	-0.0854645	3	3
pseudo_16243	pseudo_transcript_0	0.514058	0.0564603	5	5	pseudo_transcript_0	0.22643	-0.138889	5	5	pseudo_transcript_0	0.817931	-0.000235237	5	5
pseudo_16244	pseudo_transcript_0	0.168473	0.294193	4	4	pseudo_transcript_0	0.0259523	-0.314417	4	4	pseudo_transcript_0	0.86238	-0.0792164	4	4
pseudo_16245	pseudo_transcript_0	0.271357	-0.331463	4	4	pseudo_transcript_0	0.397513	0.0949512	3	3	pseudo_transcript_0	0.713237	0.0306169	3	3
pseudo_16246	pseudo_transcript_1	0.349443	0.151301	7	7	pseudo_transcript_1	0.363469	0.285254	7	7	pseudo_transcript_1	0.186987	0.232444	7	7
pseudo_16247	pseudo_transcript_0	0.618393	0.0728088	3	3	pseudo_transcript_0	0.548793	-0.0646088	3	3	pseudo_transcript_0	0.977182	0.00409995	3	3
pseudo_16248	pseudo_transcript_0	0.340338	-0.252928	7	7	pseudo_transcript_0	0.492948	-0.0743174	7	7	pseudo_transcript_0	0.276269	-0.186309	7	7
pseudo_16249	pseudo_transcript_0	0.099577	-0.322914	4	4	pseudo_transcript_0	0.636899	-0.0813864	4	4	pseudo_transcript_0	0.0997472	-0.155064	4	4
pseudo_1625	pseudo_transcript_0	0.162862	0.183732	3	3	pseudo_transcript_0	0.428843	0.116382	3	3	pseudo_transcript_0	0.190274	0.150057	3	3
pseudo_16250	pseudo_transcript_0	0.793556	-0.117779	6	6	pseudo_transcript_0	0.642155	0.0436752	6	6	pseudo_transcript_0	0.723745	-0.0177232	6	6
pseudo_16251	pseudo_transcript_0	0.498111	-0.0944425	6	6	pseudo_transcript_0	0.834333	-0.147531	6	6	pseudo_transcript_0	0.778116	-0.0898973	6	6
pseudo_16252	pseudo_transcript_0	0.785098	-0.0332785	5	5	pseudo_transcript_0	0.97075	-0.0140191	5	5	pseudo_transcript_0	0.815335	0.0385738	5	5
pseudo_16253	pseudo_transcript_0	0.167472	-0.251909	5	5	pseudo_transcript_0	0.288378	-0.0192377	5	5	pseudo_transcript_0	0.834201	-0.0795147	5	5
pseudo_16254	pseudo_transcript_0	0.25995	-0.170009	7	7	pseudo_transcript_0	0.817127	-0.0568312	7	7	pseudo_transcript_0	0.378196	-0.106741	7	7
pseudo_16255	pseudo_transcript_0	0.677572	0.0637623	2	2	pseudo_transcript_0	0.816467	0.0424503	2	2	pseudo_transcript_0	0.615809	0.0531063	2	2
pseudo_16256	pseudo_transcript_0	0.065787	0.292646	4	4	pseudo_transcript_0	0.22355	-0.486135	4	4	pseudo_transcript_0	0.556362	-0.12985	4	4
pseudo_16257	pseudo_transcript_0	0.475169	-0.126488	6	6	pseudo_transcript_0	0.164566	-0.267319	6	6	pseudo_transcript_0	0.24408	-0.251883	6	6
pseudo_16258	pseudo_transcript_0	0.380362	0.280299	6	6	pseudo_transcript_0	0.393903	0.0804399	6	6	pseudo_transcript_0	0.330713	0.174583	6	6
pseudo_16259	pseudo_transcript_0	0.829638	0.21325	5	5	pseudo_transcript_0	0.624717	-0.0916965	5	5	pseudo_transcript_0	0.960347	0.0583949	5	5
pseudo_1626	pseudo_transcript_0	0.918595	0.178611	5	5	pseudo_transcript_0	0.120618	-0.259845	4	4	pseudo_transcript_0	0.630667	-0.104313	4	4
pseudo_16260	pseudo_transcript_0	0.301843	-0.200345	7	7	pseudo_transcript_0	0.338393	-0.00497188	7	7	pseudo_transcript_0	0.700739	-0.0945243	7	7
pseudo_16261	pseudo_transcript_0	0.968994	-0.107649	4	4	pseudo_transcript_0	0.656985	0.0941492	4	4	pseudo_transcript_0	0.866054	0.10764	4	4
pseudo_16262	pseudo_transcript_0	0.295084	0.131451	3	3	pseudo_transcript_0	0.929664	0.0159428	3	3	pseudo_transcript_0	0.426028	0.0736967	3	3
pseudo_16263	pseudo_transcript_0	0.227617	0.275601	6	6	pseudo_transcript_0	0.440373	0.265477	6	6	pseudo_transcript_0	0.113305	0.242627	6	6
pseudo_16264	pseudo_transcript_0	0.731678	-0.0972894	4	4	pseudo_transcript_0	0.287826	-0.115823	4	4	pseudo_transcript_0	0.346935	-0.112164	4	4
pseudo_16265	pseudo_transcript_0	0.0883373	-0.508202	6	6	pseudo_transcript_0	0.661888	-0.165074	6	6	pseudo_transcript_0	0.178191	-0.370676	6	6
pseudo_16266	pseudo_transcript_0	0.280135	-0.221587	6	6	pseudo_transcript_0	0.0483851	-0.314004	6	6	pseudo_transcript_0	0.0324004	-0.388379	6	6
pseudo_16267	pseudo_transcript_0	0.922208	-0.081826	5	5	pseudo_transcript_0	0.882735	-0.0338578	5	5	pseudo_transcript_0	0.913829	-0.0130543	5	5
pseudo_16268	pseudo_transcript_0	0.852064	-0.039817	4	4	pseudo_transcript_0	0.719392	0.0680253	4	4	pseudo_transcript_0	0.996645	0.000525932	4	4
pseudo_16269	pseudo_transcript_0	0.0869359	-0.531899	6	6	pseudo_transcript_0	0.610893	0.0949691	6	6	pseudo_transcript_0	0.230463	-0.174416	6	6
pseudo_1627	pseudo_transcript_0	0.661579	0.0547452	3	3	pseudo_transcript_0	0.415155	0.122886	3	3	pseudo_transcript_0	0.406841	0.0888154	3	3
pseudo_16270	pseudo_transcript_0	0.651254	-0.022146	6	6	pseudo_transcript_0	0.622403	0.127021	6	6	pseudo_transcript_0	0.864666	0.0330544	6	6
pseudo_16271	pseudo_transcript_1	0.623696	-0.261937	8	8	pseudo_transcript_1	0.881473	0.0495485	8	8	pseudo_transcript_1	0.454748	-0.0742249	8	8
pseudo_16272	pseudo_transcript_0	0.195563	-0.312483	4	4	pseudo_transcript_0	0.490878	-0.0557543	3	3	pseudo_transcript_0	0.447667	-0.066407	3	3
pseudo_16273	pseudo_transcript_0	0.948814	0.0109903	6	6	pseudo_transcript_0	0.0331187	0.253038	6	6	pseudo_transcript_0	0.182406	0.16038	6	6
pseudo_16274	pseudo_transcript_0	0.676614	-0.0598095	2	2	pseudo_transcript_0	0.86233	0.0384322	2	2	pseudo_transcript_0	0.909988	-0.0106886	2	2
pseudo_16275	pseudo_transcript_0	0.225441	0.222305	3	3	pseudo_transcript_0	0.451473	-0.0801019	3	3	pseudo_transcript_0	0.511327	0.0711017	3	3
pseudo_16276	pseudo_transcript_0	0.499878	-0.120197	4	4	pseudo_transcript_0	0.759845	0.0500176	4	4	pseudo_transcript_0	0.755308	-0.0350897	4	4
pseudo_16277	pseudo_transcript_0	0.909802	-0.147622	6	6	pseudo_transcript_0	0.517031	-0.0154195	5	5	pseudo_transcript_0	0.7626	0.0285043	5	5
pseudo_16278	pseudo_transcript_0	0.355431	0.330196	3	3	pseudo_transcript_0	0.0534029	0.288261	3	3	pseudo_transcript_0	0.145537	0.309228	3	3
pseudo_16279	pseudo_transcript_0	0.662435	-0.181532	7	7	pseudo_transcript_0	0.50075	-0.112522	7	7	pseudo_transcript_0	0.276269	-0.0478397	7	7
pseudo_1628	pseudo_transcript_1	0.661986	-0.142526	9	9	pseudo_transcript_1	0.687634	-0.139865	9	9	pseudo_transcript_1	0.607544	0.00385821	9	9
pseudo_16280	pseudo_transcript_0	0.584857	-0.162868	7	7	pseudo_transcript_0	0.433348	-0.106768	7	7	pseudo_transcript_0	0.299965	-0.0711585	7	7
pseudo_16281	pseudo_transcript_0	0.682979	0.0338981	5	5	pseudo_transcript_0	0.0113237	0.49404	5	5	pseudo_transcript_0	0.0720787	0.328104	5	5
pseudo_16282	pseudo_transcript_0	0.263823	0.313494	6	6	pseudo_transcript_1	0.457483	-0.0828149	7	7	pseudo_transcript_0	0.265056	0.19556	6	6
pseudo_16283	pseudo_transcript_0	0.606172	-0.176632	7	7	pseudo_transcript_0	0.803485	-0.0199233	7	7	pseudo_transcript_0	0.906448	-0.0561339	7	7
pseudo_16284	pseudo_transcript_0	0.553331	0.0650677	4	4	pseudo_transcript_0	0.429894	-0.0440234	4	4	pseudo_transcript_0	0.999627	0.0105222	4	4
pseudo_16285	pseudo_transcript_0	0.337278	-0.306456	5	5	pseudo_transcript_0	0.22627	0.236748	5	5	pseudo_transcript_1	0.682446	0.0442449	6	6
pseudo_16286	pseudo_transcript_0	0.209997	0.275028	4	4	pseudo_transcript_0	0.143673	0.335398	4	4	pseudo_transcript_0	0.0683494	0.248373	4	4
pseudo_16287	pseudo_transcript_0	0.533228	-0.109983	6	6	pseudo_transcript_0	0.774325	-0.0290066	6	6	pseudo_transcript_0	0.391153	-0.0331947	6	6
pseudo_16288	pseudo_transcript_0	0.897539	-0.0815983	6	6	pseudo_transcript_0	0.751135	-0.0316295	6	6	pseudo_transcript_0	0.68749	-0.0272011	6	6
pseudo_16289	pseudo_transcript_0	0.0913394	-0.283982	6	6	pseudo_transcript_0	0.752578	-0.109319	6	6	pseudo_transcript_0	0.162511	-0.209603	6	6
pseudo_1629	pseudo_transcript_0	0.433945	-0.147415	5	5	pseudo_transcript_0	0.819384	-0.0308797	5	5	pseudo_transcript_0	0.306219	-0.0540719	5	5
pseudo_16290	pseudo_transcript_0	0.0978764	0.298999	4	4	pseudo_transcript_0	0.573817	-0.203654	4	4	pseudo_transcript_0	0.498981	0.0476723	4	4
pseudo_16291	pseudo_transcript_0	0.934769	-0.192917	2	2	pseudo_transcript_0	0.252054	0.252053	1	1	pseudo_transcript_0	0.104669	0.383942	1	1
pseudo_16292	pseudo_transcript_0	0.266746	-0.208866	5	5	pseudo_transcript_0	0.659328	0.163933	5	5	pseudo_transcript_0	0.637742	-0.0534021	5	5
pseudo_16293	pseudo_transcript_0	0.388284	-0.0881334	5	5	pseudo_transcript_0	0.383381	0.0713433	5	5	pseudo_transcript_0	0.814038	0.00236105	5	5
pseudo_16294	pseudo_transcript_0	0.569391	-0.0137819	5	5	pseudo_transcript_0	0.342951	-0.112525	5	5	pseudo_transcript_0	0.808854	-0.0829849	5	5
pseudo_16295	pseudo_transcript_0	0.18369	0.30974	5	5	pseudo_transcript_0	0.500462	0.143136	5	5	pseudo_transcript_0	0.142634	0.216135	5	5
pseudo_16296	pseudo_transcript_0	0.595713	0.0729552	7	7	pseudo_transcript_0	0.626672	-0.153078	7	7	pseudo_transcript_0	0.892481	-0.0177136	7	7
pseudo_16297	pseudo_transcript_0	0.304501	-0.23634	4	4	pseudo_transcript_0	0.325499	-0.163989	4	4	pseudo_transcript_0	0.19801	-0.189882	4	4
pseudo_16298	pseudo_transcript_0	0.605439	-0.204083	6	6	pseudo_transcript_0	0.807423	0.0867307	6	6	pseudo_transcript_0	0.801604	-0.111859	6	6
pseudo_16299	pseudo_transcript_0	0.799013	-0.0618769	8	8	pseudo_transcript_0	0.339154	0.179711	8	8	pseudo_transcript_0	0.446034	0.048609	8	8
pseudo_163	pseudo_transcript_0	0.0572597	0.25459	5	5	pseudo_transcript_0	0.224994	-0.172217	5	5	pseudo_transcript_0	0.579293	0.0633111	5	5
pseudo_1630	pseudo_transcript_0	0.73274	-0.140965	7	7	pseudo_transcript_0	0.0227944	-0.382138	7	7	pseudo_transcript_0	0.263102	-0.141362	7	7
pseudo_16300	pseudo_transcript_0	0.623315	0.13421	5	5	pseudo_transcript_0	0.0969082	0.294143	5	5	pseudo_transcript_0	0.0915098	0.195536	5	5
pseudo_16301	pseudo_transcript_0	0.109854	-0.352832	5	5	pseudo_transcript_0	0.398567	-0.1488	5	5	pseudo_transcript_0	0.0523996	-0.228434	5	5
pseudo_16302	pseudo_transcript_0	0.527013	0.0998806	4	4	pseudo_transcript_0	0.210197	0.252311	4	4	pseudo_transcript_0	0.147625	0.176096	4	4
pseudo_16303	pseudo_transcript_0	0.573611	-0.1192	5	5	pseudo_transcript_0	0.401862	0.106778	4	4	pseudo_transcript_0	0.83748	-0.00155988	4	4
pseudo_16304	pseudo_transcript_0	0.432233	-0.138779	7	7	pseudo_transcript_1	0.239161	0.261387	1	1	pseudo_transcript_0	0.627995	-0.0583148	7	7
pseudo_16305	pseudo_transcript_0	0.317539	-0.33839	4	4	pseudo_transcript_0	0.228553	-0.174889	4	4	pseudo_transcript_0	0.0393042	-0.256848	4	4
pseudo_16306	pseudo_transcript_0	0.953024	-0.0511386	6	6	pseudo_transcript_0	0.194337	0.128854	6	6	pseudo_transcript_0	0.310287	0.0482581	6	6
pseudo_16307	pseudo_transcript_0	0.0785492	-0.339118	8	8	pseudo_transcript_0	0.322946	-0.416399	8	8	pseudo_transcript_0	0.0608958	-0.220728	8	8
pseudo_16308	pseudo_transcript_0	0.82126	0.0226882	5	5	pseudo_transcript_0	0.388862	0.129785	5	5	pseudo_transcript_0	0.362621	0.125121	5	5
pseudo_16309	pseudo_transcript_0	0.327269	0.132605	4	4	pseudo_transcript_0	0.074082	0.223758	4	4	pseudo_transcript_0	0.0942918	0.209744	4	4
pseudo_1631	pseudo_transcript_1	0.348793	-0.187883	3	3	pseudo_transcript_1	0.239811	-0.160694	3	3	pseudo_transcript_1	0.264179	-0.174288	3	3
pseudo_16310	pseudo_transcript_0	0.438403	0.0347518	6	6	pseudo_transcript_0	0.302024	0.119278	5	5	pseudo_transcript_0	0.358233	0.0733693	5	5
pseudo_16311	pseudo_transcript_0	0.471793	-0.140668	5	5	pseudo_transcript_0	0.904151	-0.133824	5	5	pseudo_transcript_0	0.720304	-0.100475	5	5
pseudo_16312	pseudo_transcript_0	0.592351	-0.222879	5	5	pseudo_transcript_0	0.242496	-0.207003	5	5	pseudo_transcript_0	0.17839	-0.226944	5	5
pseudo_16313	pseudo_transcript_0	0.149719	0.545291	4	4	pseudo_transcript_0	0.166512	0.298211	4	4	pseudo_transcript_0	0.0596411	0.425913	4	4
pseudo_16314	pseudo_transcript_0	0.396479	-0.19395	2	2	pseudo_transcript_0	0.130897	0.232788	2	2	pseudo_transcript_0	0.898467	0.0194191	2	2
pseudo_16315	pseudo_transcript_0	0.632709	-0.11913	5	5	pseudo_transcript_0	0.642224	-0.170024	5	5	pseudo_transcript_0	0.672128	-0.177356	5	5
pseudo_16316	pseudo_transcript_0	0.435281	-0.239579	4	4	pseudo_transcript_0	0.570014	0.199539	4	4	pseudo_transcript_0	0.83821	-0.0200202	4	4
pseudo_16317	pseudo_transcript_0	0.598863	-0.241535	6	6	pseudo_transcript_0	0.995145	-0.0327364	6	6	pseudo_transcript_0	0.549165	-0.108788	6	6
pseudo_16318	pseudo_transcript_0	0.105019	0.625957	4	4	pseudo_transcript_1	0.087184	0.227965	3	3	pseudo_transcript_1	0.213526	0.148974	3	3
pseudo_16319	pseudo_transcript_0	0.339156	-0.158742	5	5	pseudo_transcript_1	0.626173	-0.083357	7	7	pseudo_transcript_0	0.543811	-0.110981	5	5
pseudo_1632	pseudo_transcript_0	0.261086	-0.233942	5	5	pseudo_transcript_0	0.999335	0.04218	5	5	pseudo_transcript_0	0.635953	-0.061278	5	5
pseudo_16320	pseudo_transcript_0	0.614008	-0.216673	7	7	pseudo_transcript_0	0.467775	0.391094	7	7	pseudo_transcript_0	0.844162	0.0406412	7	7
pseudo_16321	pseudo_transcript_1	0.0255414	0.427197	8	8	pseudo_transcript_1	0.830591	0.15742	8	8	pseudo_transcript_1	0.0547171	0.27166	8	8
pseudo_16322	pseudo_transcript_0	0.258853	-0.249629	6	6	pseudo_transcript_0	0.875205	0.110142	6	6	pseudo_transcript_0	0.423517	-0.144512	6	6
pseudo_16323	pseudo_transcript_0	0.308528	0.113729	5	5	pseudo_transcript_0	0.141554	0.384098	5	5	pseudo_transcript_0	0.0761371	0.259489	5	5
pseudo_16324	pseudo_transcript_0	0.395429	-0.136033	3	3	pseudo_transcript_0	0.642305	0.0655814	3	3	pseudo_transcript_0	0.670256	-0.0352259	3	3
pseudo_16325	pseudo_transcript_0	0.68892	0.0246053	3	3	pseudo_transcript_0	0.381766	0.384806	4	4	pseudo_transcript_0	0.757148	0.0258809	3	3
pseudo_16326	pseudo_transcript_0	0.99967	-0.0194906	5	5	pseudo_transcript_0	0.253237	-0.215274	5	5	pseudo_transcript_0	0.609959	-0.0768717	5	5
pseudo_16327	pseudo_transcript_0	0.111629	-0.327771	4	4	pseudo_transcript_0	0.601416	-0.0713335	4	4	pseudo_transcript_0	0.0875083	-0.187352	4	4
pseudo_16328	pseudo_transcript_0	0.25094	0.101993	4	4	pseudo_transcript_0	0.390449	-0.103162	4	4	pseudo_transcript_0	0.885203	0.0304505	4	4
pseudo_16329	pseudo_transcript_0	0.717308	-0.0945761	5	5	pseudo_transcript_1	0.884051	-0.0337639	5	5	pseudo_transcript_1	0.858409	0.018606	5	5
pseudo_1633	pseudo_transcript_0	0.889599	-0.0278526	2	2	pseudo_transcript_0	0.806751	0.0585287	2	2	pseudo_transcript_0	0.891146	0.015338	2	2
pseudo_16330	pseudo_transcript_0	0.644739	-0.252528	6	6	pseudo_transcript_0	0.0777854	-0.290063	6	6	pseudo_transcript_0	0.431512	-0.153983	6	6
pseudo_16331	pseudo_transcript_0	0.100057	0.224099	3	3	pseudo_transcript_0	0.354588	-0.0939724	3	3	pseudo_transcript_0	0.477915	0.065063	3	3
pseudo_16332	pseudo_transcript_0	0.0634438	-0.454987	4	4	pseudo_transcript_0	0.923527	0.0129053	4	4	pseudo_transcript_0	0.124814	-0.162129	4	4
pseudo_16333	pseudo_transcript_0	0.498802	0.153372	2	2	pseudo_transcript_0	0.924881	-0.00627225	2	2	pseudo_transcript_0	0.5209	0.0735501	2	2
pseudo_16334	pseudo_transcript_0	0.981717	-0.00955959	2	2	pseudo_transcript_0	0.992109	0.00563217	2	2	pseudo_transcript_0	0.962561	-0.00196371	2	2
pseudo_16335	pseudo_transcript_0	0.0637081	0.359767	4	4	pseudo_transcript_0	0.901723	0.0296307	4	4	pseudo_transcript_0	0.135483	0.246891	4	4
pseudo_16336	pseudo_transcript_0	0.293116	0.128276	3	3	pseudo_transcript_0	0.067261	0.245974	3	3	pseudo_transcript_0	0.0605979	0.187125	3	3
pseudo_16337	pseudo_transcript_1	0.0785959	-0.339319	4	4	pseudo_transcript_1	0.861648	0.124447	4	4	pseudo_transcript_1	0.225327	-0.127574	4	4
pseudo_16338	pseudo_transcript_1	0.163397	0.160216	8	8	pseudo_transcript_0	0.179291	0.21838	5	5	pseudo_transcript_1	0.24845	0.0924677	8	8
pseudo_16339	pseudo_transcript_0	0.727537	0.137367	5	5	pseudo_transcript_0	0.988697	0.0768686	5	5	pseudo_transcript_0	0.42295	-0.0865733	4	4
pseudo_1634	pseudo_transcript_0	0.146399	-0.189656	5	5	pseudo_transcript_0	0.865008	0.0156667	5	5	pseudo_transcript_0	0.387355	-0.105159	5	5
pseudo_16340	pseudo_transcript_1	0.036126	0.599128	8	8	pseudo_transcript_0	0.428061	-0.214626	5	5	pseudo_transcript_1	0.0464718	0.21317	8	8
pseudo_16341	pseudo_transcript_0	0.57357	-0.0772116	3	3	pseudo_transcript_0	0.220382	-0.156054	3	3	pseudo_transcript_0	0.232368	-0.116633	3	3
pseudo_16342	pseudo_transcript_1	0.722185	0.0537935	2	2	pseudo_transcript_1	0.0923123	-0.251779	2	2	pseudo_transcript_1	0.33475	-0.0989929	2	2
pseudo_16343	pseudo_transcript_0	0.815794	-0.123415	5	5	pseudo_transcript_0	0.587467	0.0869746	5	5	pseudo_transcript_0	0.817282	0.106501	5	5
pseudo_16344	pseudo_transcript_0	0.380681	-0.122327	8	8	pseudo_transcript_0	0.173197	0.370143	8	8	pseudo_transcript_0	0.928733	0.13377	8	8
pseudo_16345	pseudo_transcript_0	0.0771138	-0.291609	4	4	pseudo_transcript_0	0.937972	-0.121722	4	4	pseudo_transcript_0	0.46464	-0.185488	4	4
pseudo_16346	pseudo_transcript_0	0.383817	0.146154	4	4	pseudo_transcript_0	0.90283	0.0181342	4	4	pseudo_transcript_0	0.616785	0.0754991	4	4
pseudo_16347	pseudo_transcript_0	0.993586	-0.0659176	7	7	pseudo_transcript_0	0.861967	0.0775081	7	7	pseudo_transcript_0	0.812808	-0.00559741	7	7
pseudo_16348	pseudo_transcript_1	0.440537	-0.151291	5	5	pseudo_transcript_0	0.135868	-0.168731	8	8	pseudo_transcript_1	0.445274	-0.148273	5	5
pseudo_16349	pseudo_transcript_0	0.770821	-0.226053	5	5	pseudo_transcript_0	0.681189	-0.277705	5	5	pseudo_transcript_0	0.179742	-0.0825067	5	5
pseudo_1635	pseudo_transcript_0	0.877341	0.00259783	5	5	pseudo_transcript_0	0.856496	0.0160576	5	5	pseudo_transcript_0	0.893974	-0.0988644	5	5
pseudo_16350	pseudo_transcript_0	0.560947	0.0880436	2	2	pseudo_transcript_0	0.0367828	0.427439	2	2	pseudo_transcript_0	0.0592671	0.257741	2	2
pseudo_16351	pseudo_transcript_0	0.634288	0.0755537	7	7	pseudo_transcript_0	0.93828	-0.0481858	7	7	pseudo_transcript_0	0.889133	-0.0168991	7	7
pseudo_16352	pseudo_transcript_0	0.116286	-0.640398	6	6	pseudo_transcript_0	0.880762	0.06464	5	5	pseudo_transcript_0	0.364386	-0.0960493	5	5
pseudo_16353	pseudo_transcript_0	0.785995	-0.164624	6	6	pseudo_transcript_0	0.817453	0.0525498	6	6	pseudo_transcript_0	0.712344	-0.00626402	6	6
pseudo_16354	pseudo_transcript_0	0.116501	-0.347884	4	4	pseudo_transcript_0	0.937972	0.00427148	4	4	pseudo_transcript_0	0.326264	-0.155617	4	4
pseudo_16355	pseudo_transcript_0	0.746989	0.091624	8	8	pseudo_transcript_0	0.111961	0.517827	8	8	pseudo_transcript_0	0.116424	0.272575	8	8
pseudo_16356	pseudo_transcript_0	0.0311641	-0.362675	5	5	pseudo_transcript_0	0.444015	0.192751	5	5	pseudo_transcript_0	0.288027	-0.0819827	5	5
pseudo_16357	pseudo_transcript_0	0.11985	0.565926	5	5	pseudo_transcript_0	0.1073	0.555755	5	5	pseudo_transcript_0	0.0775307	0.556726	5	5
pseudo_16358	pseudo_transcript_0	0.913994	-0.238894	6	6	pseudo_transcript_0	0.0514015	0.271446	6	6	pseudo_transcript_0	0.458783	0.0765849	6	6
pseudo_16359	pseudo_transcript_0	0.931043	0.0114742	4	4	pseudo_transcript_0	0.362299	-0.167375	4	4	pseudo_transcript_0	0.675134	-0.0834306	4	4
pseudo_1636	pseudo_transcript_0	0.862963	-0.021637	4	4	pseudo_transcript_0	0.0937118	0.239043	4	4	pseudo_transcript_0	0.284841	0.120805	4	4
pseudo_16360	pseudo_transcript_0	0.34417	-0.112104	6	6	pseudo_transcript_0	0.333914	0.0679792	6	6	pseudo_transcript_0	0.923755	0.00965101	6	6
pseudo_16361	pseudo_transcript_0	0.69578	-0.00446327	5	5	pseudo_transcript_0	0.263594	-0.207684	5	5	pseudo_transcript_0	0.535525	-0.0835596	5	5
pseudo_16362	pseudo_transcript_0	0.246196	-0.129777	4	4	pseudo_transcript_0	0.218451	0.317592	4	4	pseudo_transcript_0	0.759573	0.0767919	4	4
pseudo_16363	pseudo_transcript_0	0.72516	-0.171112	6	6	pseudo_transcript_0	0.401969	-0.0691912	6	6	pseudo_transcript_0	0.91407	-0.136092	6	6
pseudo_16364	pseudo_transcript_0	0.576042	-0.13028	9	9	pseudo_transcript_0	0.847827	0.190027	8	8	pseudo_transcript_0	0.665253	0.0574949	8	8
pseudo_16365	pseudo_transcript_0	0.529649	-0.0800505	3	3	pseudo_transcript_0	0.796973	-0.0146862	3	3	pseudo_transcript_0	0.558186	-0.0473684	3	3
pseudo_16366	pseudo_transcript_1	0.209305	0.165282	3	3	pseudo_transcript_1	0.641149	0.0518258	3	3	pseudo_transcript_1	0.235762	0.108554	3	3
pseudo_16367	pseudo_transcript_0	0.358517	0.113586	7	7	pseudo_transcript_0	0.016791	-0.417788	7	7	pseudo_transcript_0	0.279081	-0.102211	7	7
pseudo_16368	pseudo_transcript_0	0.54621	0.502754	6	6	pseudo_transcript_0	0.379716	-9.3115e-05	6	6	pseudo_transcript_0	0.503387	0.220819	6	6
pseudo_16369	pseudo_transcript_0	0.58218	-0.142748	6	6	pseudo_transcript_0	0.684371	-0.0359701	6	6	pseudo_transcript_0	0.453253	-0.0564772	6	6
pseudo_1637	pseudo_transcript_0	0.682326	0.295673	7	7	pseudo_transcript_0	0.0582098	0.431908	6	6	pseudo_transcript_0	0.0858467	0.230933	6	6
pseudo_16370	pseudo_transcript_0	0.745297	0.0804972	4	4	pseudo_transcript_0	0.885878	0.0866276	4	4	pseudo_transcript_0	0.694358	0.0835624	4	4
pseudo_16371	pseudo_transcript_0	0.252673	0.198015	2	2	pseudo_transcript_0	0.943231	-0.00506512	2	2	pseudo_transcript_0	0.545222	0.0964748	2	2
pseudo_16372	pseudo_transcript_0	0.490597	-0.0645372	5	5	pseudo_transcript_0	0.590628	-0.10767	5	5	pseudo_transcript_0	0.302678	-0.045477	5	5
pseudo_16373	pseudo_transcript_0	0.790646	0.00153452	6	6	pseudo_transcript_0	0.42786	-0.278622	6	6	pseudo_transcript_0	0.586369	-0.0733614	6	6
pseudo_16374	pseudo_transcript_0	0.735381	-0.131433	6	6	pseudo_transcript_0	0.56172	-0.410676	6	6	pseudo_transcript_0	0.724888	-0.217023	6	6
pseudo_16375	pseudo_transcript_0	0.929813	-0.0867017	7	7	pseudo_transcript_0	0.788547	-0.215893	7	7	pseudo_transcript_0	0.953565	-0.00785124	7	7
pseudo_16376	pseudo_transcript_0	0.375446	0.157259	5	5	pseudo_transcript_0	0.214197	0.194411	5	5	pseudo_transcript_0	0.152442	0.202265	5	5
pseudo_16377	pseudo_transcript_0	0.577429	0.0700566	4	4	pseudo_transcript_0	0.161152	0.201942	4	4	pseudo_transcript_0	0.170559	0.132405	4	4
pseudo_16378	pseudo_transcript_0	0.926481	-0.157653	5	5	pseudo_transcript_0	0.648504	-0.0727763	5	5	pseudo_transcript_0	0.798511	-0.0266949	5	5
pseudo_16379	pseudo_transcript_0	0.572634	-0.133878	6	6	pseudo_transcript_1	0.133068	-0.124875	5	5	pseudo_transcript_1	0.360423	-0.0101321	5	5
pseudo_1638	pseudo_transcript_0	0.22307	-0.196626	4	4	pseudo_transcript_0	0.0651994	0.203424	4	4	pseudo_transcript_0	0.802609	0.0253498	4	4
pseudo_16380	pseudo_transcript_0	0.94458	-0.00507798	5	5	pseudo_transcript_0	0.665372	0.146193	5	5	pseudo_transcript_0	0.985667	0.0909038	5	5
pseudo_16381	pseudo_transcript_0	0.492264	0.0834127	4	4	pseudo_transcript_1	0.467808	0.0934723	3	3	pseudo_transcript_0	0.734096	0.0508236	4	4
pseudo_16382	pseudo_transcript_0	0.62987	0.0777437	2	2	pseudo_transcript_0	0.34879	0.158358	2	2	pseudo_transcript_0	0.42029	0.118051	2	2
pseudo_16383	pseudo_transcript_0	0.441758	0.127878	6	6	pseudo_transcript_0	0.367225	0.232567	5	5	pseudo_transcript_0	0.322698	0.13395	5	5
pseudo_16384	pseudo_transcript_0	0.66257	0.137093	4	4	pseudo_transcript_0	0.183647	-0.213053	5	5	pseudo_transcript_0	0.522401	-0.065612	4	4
pseudo_16385	pseudo_transcript_0	0.519424	-0.0758816	6	6	pseudo_transcript_0	0.913396	0.115676	6	6	pseudo_transcript_0	0.697618	-0.0538176	6	6
pseudo_16386	pseudo_transcript_0	0.989105	0.0228909	5	5	pseudo_transcript_0	0.461824	-0.161901	5	5	pseudo_transcript_0	0.477286	-0.0155339	5	5
pseudo_16387	pseudo_transcript_0	0.711424	0.0567187	2	2	pseudo_transcript_0	0.332093	-0.152059	2	2	pseudo_transcript_0	0.612093	-0.0476701	2	2
pseudo_16388	pseudo_transcript_0	0.24756	0.0684171	6	6	pseudo_transcript_0	0.919129	-0.242934	6	6	pseudo_transcript_0	0.847309	0.0981559	6	6
pseudo_16389	pseudo_transcript_0	0.862235	-0.108512	4	4	pseudo_transcript_0	0.342043	-0.213846	4	4	pseudo_transcript_0	0.555736	-0.161179	4	4
pseudo_1639	pseudo_transcript_0	0.468557	-0.190583	2	2	pseudo_transcript_0	0.436548	0.332506	2	2	pseudo_transcript_0	0.528657	0.0709614	2	2
pseudo_16390	pseudo_transcript_0	0.838532	-0.0248527	7	7	pseudo_transcript_0	0.289411	-0.146762	7	7	pseudo_transcript_0	0.375148	-0.156719	7	7
pseudo_16391	pseudo_transcript_0	0.0895563	-0.346002	5	5	pseudo_transcript_0	0.398102	-0.0540332	5	5	pseudo_transcript_0	0.0762756	-0.209529	5	5
pseudo_16392	pseudo_transcript_0	0.406708	0.234912	4	4	pseudo_transcript_0	0.382527	-0.213375	4	4	pseudo_transcript_0	0.99739	0.0944569	4	4
pseudo_16393	pseudo_transcript_0	0.122994	-0.391623	4	4	pseudo_transcript_0	0.465842	-0.106075	4	4	pseudo_transcript_0	0.0961453	-0.254942	4	4
pseudo_16394	pseudo_transcript_0	0.030634	-0.444126	7	7	pseudo_transcript_0	0.312934	-0.0835989	7	7	pseudo_transcript_0	0.0934644	-0.196938	7	7
pseudo_16395	pseudo_transcript_0	0.117257	-0.37845	4	4	pseudo_transcript_0	0.156332	0.301068	4	4	pseudo_transcript_0	0.914791	-0.00831223	4	4
pseudo_16396	pseudo_transcript_0	0.472584	0.107526	2	2	pseudo_transcript_0	0.39795	0.238727	2	2	pseudo_transcript_0	0.243787	0.173127	2	2
pseudo_16397	pseudo_transcript_0	0.836419	-0.142154	5	5	pseudo_transcript_0	0.674898	0.172666	6	6	pseudo_transcript_0	0.582155	-0.0356981	5	5
pseudo_16398	pseudo_transcript_0	0.774114	-0.0839984	6	6	pseudo_transcript_0	0.112459	-0.222299	6	6	pseudo_transcript_0	0.30057	-0.215135	6	6
pseudo_16399	pseudo_transcript_0	0.90842	0.0388184	5	5	pseudo_transcript_0	0.435382	-0.0643885	5	5	pseudo_transcript_0	0.74736	-0.0705058	5	5
pseudo_164	pseudo_transcript_0	0.760053	0.0601169	4	4	pseudo_transcript_0	0.316186	0.19605	4	4	pseudo_transcript_0	0.343116	0.113392	4	4
pseudo_1640	pseudo_transcript_0	0.640234	0.105835	4	4	pseudo_transcript_0	0.365993	-0.0861259	4	4	pseudo_transcript_0	0.951938	0.00985466	4	4
pseudo_16400	pseudo_transcript_0	0.952768	-0.0474056	4	4	pseudo_transcript_0	0.884406	0.0623265	4	4	pseudo_transcript_0	0.864584	0.0784593	4	4
pseudo_16401	pseudo_transcript_0	0.619485	0.0460579	6	6	pseudo_transcript_0	0.480563	-0.298772	6	6	pseudo_transcript_0	0.720888	-0.139063	6	6
pseudo_16402	pseudo_transcript_0	0.395132	0.166595	3	3	pseudo_transcript_0	0.828706	-0.0536302	3	3	pseudo_transcript_0	0.726966	0.0564825	3	3
pseudo_16403	pseudo_transcript_0	0.0736511	-0.415211	5	5	pseudo_transcript_0	0.25917	-0.192883	5	5	pseudo_transcript_0	0.0834629	-0.354157	5	5
pseudo_16404	pseudo_transcript_0	0.218707	-0.24682	4	4	pseudo_transcript_0	0.840825	-0.0509656	4	4	pseudo_transcript_0	0.188417	-0.134527	4	4
pseudo_16405	pseudo_transcript_0	0.132973	-0.478053	10	10	pseudo_transcript_0	0.402366	-0.134788	10	10	pseudo_transcript_0	0.120907	-0.34805	10	10
pseudo_16406	pseudo_transcript_0	0.410835	0.100946	7	7	pseudo_transcript_0	0.134692	-0.150193	7	7	pseudo_transcript_0	0.622996	-0.0381212	7	7
pseudo_16407	pseudo_transcript_0	0.667949	0.126959	4	4	pseudo_transcript_0	0.478186	-0.0137455	4	4	pseudo_transcript_0	0.847715	0.124824	4	4
pseudo_16408	pseudo_transcript_0	0.0505336	-0.366601	9	9	pseudo_transcript_0	0.395296	-0.0103765	9	9	pseudo_transcript_0	0.136623	-0.298279	9	9
pseudo_16409	pseudo_transcript_0	0.898373	-0.0164465	4	4	pseudo_transcript_0	0.900985	-0.0260448	4	4	pseudo_transcript_0	0.791788	-0.0212456	4	4
pseudo_1641	pseudo_transcript_0	0.154	0.570296	6	6	pseudo_transcript_0	0.164797	0.192103	6	6	pseudo_transcript_0	0.0751587	0.360798	6	6
pseudo_16410	pseudo_transcript_0	0.847002	-0.0287316	3	3	pseudo_transcript_0	0.190556	-0.138745	3	3	pseudo_transcript_0	0.467269	-0.0837384	3	3
pseudo_16411	pseudo_transcript_1	0.165574	0.370458	1	1	pseudo_transcript_1	0.211359	-0.278868	1	1	pseudo_transcript_0	0.210758	-0.168541	3	3
pseudo_16412	pseudo_transcript_0	0.261613	0.20925	5	5	pseudo_transcript_0	0.761314	0.0187244	5	5	pseudo_transcript_0	0.484045	0.0501338	5	5
pseudo_16413	pseudo_transcript_0	0.323399	0.0916441	6	6	pseudo_transcript_0	0.233803	0.0615192	6	6	pseudo_transcript_0	0.187715	0.192396	6	6
pseudo_16414	pseudo_transcript_0	0.52371	0.101233	5	5	pseudo_transcript_0	0.0157333	-0.496344	5	5	pseudo_transcript_0	0.158273	-0.135231	5	5
pseudo_16415	pseudo_transcript_0	0.850843	-0.0908713	7	7	pseudo_transcript_0	0.506814	-0.00113931	7	7	pseudo_transcript_0	0.83809	-0.0406231	7	7
pseudo_16416	pseudo_transcript_0	0.950401	-0.00853394	2	2	pseudo_transcript_0	0.10551	0.289585	2	2	pseudo_transcript_0	0.215116	0.140526	2	2
pseudo_16417	pseudo_transcript_0	0.891169	-0.0274983	3	3	pseudo_transcript_0	0.864951	0.0243844	3	3	pseudo_transcript_0	0.972878	-0.00155695	3	3
pseudo_16418	pseudo_transcript_0	0.134795	-0.200527	3	3	pseudo_transcript_0	0.564691	0.087951	3	3	pseudo_transcript_0	0.603274	-0.0562878	3	3
pseudo_16419	pseudo_transcript_0	0.108097	-0.27243	6	6	pseudo_transcript_0	0.691368	0.200529	6	6	pseudo_transcript_0	0.275326	-0.0921268	6	6
pseudo_1642	pseudo_transcript_0	0.976005	0.00878179	4	4	pseudo_transcript_0	0.468697	-0.191751	4	4	pseudo_transcript_0	0.549485	-0.0914847	4	4
pseudo_16420	pseudo_transcript_0	0.389146	0.186724	4	4	pseudo_transcript_0	0.882567	-0.00532719	4	4	pseudo_transcript_0	0.540793	0.0906983	4	4
pseudo_16421	pseudo_transcript_0	0.841706	0.315748	8	8	pseudo_transcript_0	0.319414	-0.125143	8	8	pseudo_transcript_0	0.742124	0.022031	8	8
pseudo_16422	pseudo_transcript_1	0.799768	-0.04545	5	5	pseudo_transcript_1	0.073784	0.417675	5	5	pseudo_transcript_1	0.198303	0.220379	5	5
pseudo_16423	pseudo_transcript_0	0.211316	0.262831	2	2	pseudo_transcript_0	0.933789	-0.0103887	2	2	pseudo_transcript_0	0.350894	0.126221	2	2
pseudo_16424	pseudo_transcript_0	0.19074	-0.192378	3	3	pseudo_transcript_0	0.346809	-0.09562	3	3	pseudo_transcript_0	0.141695	-0.143999	3	3
pseudo_16425	pseudo_transcript_0	0.684203	0.0770339	3	3	pseudo_transcript_0	0.151937	0.304248	3	3	pseudo_transcript_0	0.184853	0.190641	3	3
pseudo_16426	pseudo_transcript_0	0.878995	0.0436823	4	4	pseudo_transcript_0	0.656985	-0.110991	4	4	pseudo_transcript_0	0.678552	-0.0380708	4	4
pseudo_16427	pseudo_transcript_0	0.907437	-0.0512496	5	5	pseudo_transcript_0	0.792611	-0.0619446	5	5	pseudo_transcript_0	0.926433	-0.0385602	5	5
pseudo_16428	pseudo_transcript_0	0.0670264	0.68499	7	7	pseudo_transcript_0	0.0204279	-0.396655	7	7	pseudo_transcript_1	0.627563	-0.0700816	3	3
pseudo_16429	pseudo_transcript_0	0.94801	-0.0040643	3	3	pseudo_transcript_0	0.326247	0.118229	3	3	pseudo_transcript_0	0.572053	0.0570822	3	3
pseudo_1643	pseudo_transcript_0	0.800844	0.0470404	6	6	pseudo_transcript_0	0.623748	-0.0431213	6	6	pseudo_transcript_0	0.802783	0.0392432	6	6
pseudo_16430	pseudo_transcript_0	0.0720754	-0.900375	6	6	pseudo_transcript_0	0.754311	0.1848	6	6	pseudo_transcript_0	0.282777	-0.315389	6	6
pseudo_16431	pseudo_transcript_0	0.962354	0.102843	4	4	pseudo_transcript_0	0.656311	0.0108997	4	4	pseudo_transcript_0	0.998882	0.0694583	4	4
pseudo_16432	pseudo_transcript_0	0.420455	0.10112	5	5	pseudo_transcript_0	0.112016	0.284853	5	5	pseudo_transcript_0	0.14309	0.1298	5	5
pseudo_16433	pseudo_transcript_0	0.130614	-0.428561	7	7	pseudo_transcript_0	0.282419	0.356367	7	7	pseudo_transcript_0	0.732902	-0.0837452	7	7
pseudo_16434	pseudo_transcript_0	0.275575	-0.262217	5	5	pseudo_transcript_0	0.792611	0.0311981	5	5	pseudo_transcript_0	0.512668	-0.0791732	5	5
pseudo_16435	pseudo_transcript_0	0.596221	0.0753835	4	4	pseudo_transcript_0	0.417209	0.110306	4	4	pseudo_transcript_0	0.538939	0.129779	4	4
pseudo_16436	pseudo_transcript_0	0.191648	0.205729	3	3	pseudo_transcript_0	0.584869	0.060784	3	3	pseudo_transcript_0	0.218331	0.133256	3	3
pseudo_16437	pseudo_transcript_0	0.404618	-0.129127	4	4	pseudo_transcript_0	0.0774624	-0.339729	4	4	pseudo_transcript_0	0.0776043	-0.234428	4	4
pseudo_16438	pseudo_transcript_0	0.873754	0.0420776	5	5	pseudo_transcript_0	0.0141521	0.359179	5	5	pseudo_transcript_0	0.0474287	0.189497	5	5
pseudo_16439	pseudo_transcript_0	0.941766	-0.111688	7	7	pseudo_transcript_0	0.97052	-0.103967	7	7	pseudo_transcript_0	0.857441	-0.057558	7	7
pseudo_1644	pseudo_transcript_0	0.0169872	0.532343	6	6	pseudo_transcript_0	0.079596	0.215375	6	6	pseudo_transcript_0	0.00727641	0.39219	6	6
pseudo_16440	pseudo_transcript_0	0.503706	0.118163	5	5	pseudo_transcript_0	0.694376	-0.0402538	5	5	pseudo_transcript_0	0.797866	0.0483354	5	5
pseudo_16441	pseudo_transcript_0	0.157455	0.358391	4	4	pseudo_transcript_0	0.76162	0.118285	4	4	pseudo_transcript_0	0.343116	0.226484	4	4
pseudo_16442	pseudo_transcript_0	0.240402	-0.145461	4	4	pseudo_transcript_0	0.435909	0.254174	4	4	pseudo_transcript_0	0.966085	-0.0325694	4	4
pseudo_16443	pseudo_transcript_0	0.788754	-0.131282	4	4	pseudo_transcript_0	0.530216	-0.0595182	4	4	pseudo_transcript_0	0.604342	-0.107954	4	4
pseudo_16444	pseudo_transcript_0	0.737538	0.041051	3	3	pseudo_transcript_0	0.603123	0.0575036	3	3	pseudo_transcript_0	0.565464	0.0492773	3	3
pseudo_16445	pseudo_transcript_1	0.0408703	0.398366	2	2	pseudo_transcript_1	0.863737	0.0293809	1	1	pseudo_transcript_1	0.235302	0.203988	1	1
pseudo_16446	pseudo_transcript_0	0.818111	0.156522	6	6	pseudo_transcript_0	0.870113	-0.101998	6	6	pseudo_transcript_0	0.654139	0.014434	6	6
pseudo_16447	pseudo_transcript_0	0.329421	-0.228684	5	5	pseudo_transcript_0	0.993683	-0.0130977	5	5	pseudo_transcript_0	0.314187	-0.0792982	5	5
pseudo_16448	pseudo_transcript_0	0.862938	-0.0712441	3	3	pseudo_transcript_0	0.788676	-0.026798	3	3	pseudo_transcript_0	0.641408	-0.0490211	3	3
pseudo_16449	pseudo_transcript_0	0.697494	-0.0419992	4	4	pseudo_transcript_0	0.261629	-0.0853082	4	4	pseudo_transcript_0	0.31759	-0.119002	4	4
pseudo_1645	pseudo_transcript_0	0.889057	0.00227042	3	3	pseudo_transcript_0	0.884145	0.0177415	2	2	pseudo_transcript_0	0.555816	0.0854496	2	2
pseudo_16450	pseudo_transcript_0	0.188314	0.290403	4	4	pseudo_transcript_0	0.464703	-0.111769	4	4	pseudo_transcript_0	0.586213	0.0968116	4	4
pseudo_16451	pseudo_transcript_0	0.467035	-0.268007	6	6	pseudo_transcript_0	0.873407	-0.0011753	6	6	pseudo_transcript_0	0.389891	-0.189926	6	6
pseudo_16452	pseudo_transcript_0	0.243942	-0.218802	4	4	pseudo_transcript_0	0.191345	0.201228	4	4	pseudo_transcript_0	0.975026	-0.00238088	4	4
pseudo_16453	pseudo_transcript_0	0.659143	0.127827	7	7	pseudo_transcript_0	0.165628	0.339223	7	7	pseudo_transcript_0	0.464419	0.261098	7	7
pseudo_16454	pseudo_transcript_0	0.219563	0.70827	2	2	pseudo_transcript_0	0.968969	-0.0028361	2	2	pseudo_transcript_0	0.0455087	0.352717	2	2
pseudo_16455	pseudo_transcript_0	0.769781	-0.206968	6	6	pseudo_transcript_0	0.163414	-0.221852	6	6	pseudo_transcript_0	0.189768	-0.157196	6	6
pseudo_16456	pseudo_transcript_0	0.898355	0.0812582	3	3	pseudo_transcript_0	0.534535	-0.074313	3	3	pseudo_transcript_0	0.800188	0.00347259	3	3
pseudo_16457	pseudo_transcript_0	0.578378	0.12459	4	4	pseudo_transcript_0	0.23455	0.152335	4	4	pseudo_transcript_0	0.254845	0.143598	4	4
pseudo_16458	pseudo_transcript_0	0.0972221	-0.270578	3	3	pseudo_transcript_0	0.318353	0.125175	3	3	pseudo_transcript_0	0.375256	-0.0727015	3	3
pseudo_16459	pseudo_transcript_0	0.405345	-0.199279	5	5	pseudo_transcript_0	0.998338	0.222152	5	5	pseudo_transcript_0	0.667866	-0.00547424	5	5
pseudo_1646	pseudo_transcript_0	0.419501	-0.0607828	5	5	pseudo_transcript_0	0.724771	0.0513586	5	5	pseudo_transcript_0	0.925106	-0.0731268	5	5
pseudo_16460	pseudo_transcript_0	0.282903	-0.172676	2	2	pseudo_transcript_0	0.499145	0.0934113	2	2	pseudo_transcript_0	0.674618	-0.0396323	2	2
pseudo_16461	pseudo_transcript_0	0.890192	-0.0320971	7	7	pseudo_transcript_0	0.029672	0.290537	7	7	pseudo_transcript_0	0.161934	0.139448	7	7
pseudo_16462	pseudo_transcript_0	0.908255	-0.0188216	2	2	pseudo_transcript_0	0.961611	0.168624	2	2	pseudo_transcript_0	0.939395	0.0749013	2	2
pseudo_16463	pseudo_transcript_0	0.885257	0.0243684	3	3	pseudo_transcript_0	0.424739	0.0821296	4	4	pseudo_transcript_0	0.229009	0.157344	3	3
pseudo_16464	pseudo_transcript_0	0.699544	0.0194267	6	6	pseudo_transcript_0	0.591573	-0.022301	6	6	pseudo_transcript_0	0.52453	-0.0303255	6	6
pseudo_16465	pseudo_transcript_0	0.653765	-0.0834599	5	5	pseudo_transcript_0	0.142686	-0.0885605	5	5	pseudo_transcript_0	0.251441	-0.0876739	5	5
pseudo_16466	pseudo_transcript_0	0.657207	-0.0797732	4	4	pseudo_transcript_0	0.156196	0.428512	4	4	pseudo_transcript_0	0.406908	0.189308	4	4
pseudo_16467	pseudo_transcript_0	0.751591	0.0285097	5	5	pseudo_transcript_0	0.0990219	0.270144	5	5	pseudo_transcript_0	0.200645	0.160346	5	5
pseudo_16468	pseudo_transcript_0	0.947215	0.01512	5	5	pseudo_transcript_0	0.211291	0.104934	5	5	pseudo_transcript_0	0.307802	0.0155142	5	5
pseudo_16469	pseudo_transcript_0	0.423125	0.0515499	4	4	pseudo_transcript_0	0.615765	0.168837	4	4	pseudo_transcript_0	0.369916	0.0982653	4	4
pseudo_1647	pseudo_transcript_0	0.728272	0.00806846	7	7	pseudo_transcript_0	0.647525	-0.106466	7	7	pseudo_transcript_0	0.630501	-0.0558085	7	7
pseudo_16470	pseudo_transcript_0	0.849199	-0.121978	7	7	pseudo_transcript_0	0.973888	-0.224277	7	7	pseudo_transcript_0	0.992397	-0.0673269	7	7
pseudo_16471	pseudo_transcript_0	0.715446	0.169672	7	7	pseudo_transcript_0	0.0206198	0.592955	7	7	pseudo_transcript_0	0.0322068	0.340204	7	7
pseudo_16472	pseudo_transcript_0	0.333541	-0.146009	5	5	pseudo_transcript_0	0.661139	-0.11677	5	5	pseudo_transcript_0	0.439813	-0.139292	5	5
pseudo_16473	pseudo_transcript_0	0.22616	-0.209924	5	5	pseudo_transcript_1	0.0967621	0.280293	4	4	pseudo_transcript_1	0.122988	0.199559	4	4
pseudo_16474	pseudo_transcript_0	0.332783	0.2118	4	4	pseudo_transcript_0	0.608572	0.00713654	4	4	pseudo_transcript_0	0.48895	0.123592	4	4
pseudo_16475	pseudo_transcript_0	0.078832	-0.326878	4	4	pseudo_transcript_0	0.49012	-0.0514627	4	4	pseudo_transcript_0	0.0782348	-0.185567	4	4
pseudo_16476	pseudo_transcript_0	0.994275	0.0595567	6	6	pseudo_transcript_0	0.574092	-0.145728	6	6	pseudo_transcript_0	0.5728	-0.0079099	6	6
pseudo_16477	pseudo_transcript_0	0.593657	-0.131563	4	4	pseudo_transcript_0	0.185862	-0.192729	4	4	pseudo_transcript_0	0.185297	-0.145184	4	4
pseudo_16478	pseudo_transcript_0	0.293447	-0.219531	5	5	pseudo_transcript_0	0.503115	0.0689929	5	5	pseudo_transcript_0	0.69236	-0.0262603	5	5
pseudo_16479	pseudo_transcript_0	0.889099	0.0924919	5	5	pseudo_transcript_0	0.976399	0.100577	5	5	pseudo_transcript_0	0.864976	-0.0525966	5	5
pseudo_1648	pseudo_transcript_0	0.662995	0.0918424	6	6	pseudo_transcript_0	0.325798	-0.102834	6	6	pseudo_transcript_0	0.905606	-0.105425	6	6
pseudo_16480	pseudo_transcript_0	0.697204	0.0825732	3	3	pseudo_transcript_0	0.504183	0.0756667	3	3	pseudo_transcript_0	0.479255	0.0791199	3	3
pseudo_16481	pseudo_transcript_0	0.968662	-0.0276709	2	2	pseudo_transcript_0	0.760655	-0.0542062	2	2	pseudo_transcript_0	0.899513	-0.0409386	2	2
pseudo_16482	pseudo_transcript_0	0.326741	0.131165	6	6	pseudo_transcript_2	0.0322968	-0.352819	4	4	pseudo_transcript_2	0.196064	-0.174761	4	4
pseudo_16483	pseudo_transcript_0	0.0804183	-0.263975	3	3	pseudo_transcript_0	0.922823	-0.000286807	3	3	pseudo_transcript_0	0.259134	-0.132131	3	3
pseudo_16484	pseudo_transcript_0	0.393944	0.112628	3	3	pseudo_transcript_0	0.61973	0.0587928	3	3	pseudo_transcript_0	0.353011	0.0857106	3	3
pseudo_16485	pseudo_transcript_0	0.542844	-0.221439	7	7	pseudo_transcript_0	0.0999522	0.363117	7	7	pseudo_transcript_0	0.885231	0.14117	7	7
pseudo_16486	pseudo_transcript_0	0.209179	-0.318112	5	5	pseudo_transcript_0	0.270416	0.325388	5	5	pseudo_transcript_0	0.914492	0.00851316	5	5
pseudo_16487	pseudo_transcript_0	0.275003	0.281162	4	4	pseudo_transcript_0	0.781939	0.0524619	4	4	pseudo_transcript_0	0.464069	0.173645	4	4
pseudo_16488	pseudo_transcript_0	0.62935	-0.0465677	4	4	pseudo_transcript_0	0.945388	0.0121305	4	4	pseudo_transcript_0	0.785315	-0.0025553	4	4
pseudo_16489	pseudo_transcript_0	0.458393	-0.292258	5	5	pseudo_transcript_0	0.836264	-0.0060301	3	3	pseudo_transcript_1	0.923692	-0.00363976	4	4
pseudo_1649	pseudo_transcript_0	0.895443	-0.0449829	7	7	pseudo_transcript_0	0.309403	-0.0997716	7	7	pseudo_transcript_0	0.420822	-0.0426532	7	7
pseudo_16490	pseudo_transcript_0	0.697204	0.0483477	3	3	pseudo_transcript_0	0.336157	0.319394	4	4	pseudo_transcript_0	0.800188	0.0288472	3	3
pseudo_16491	pseudo_transcript_0	0.118284	0.346879	7	7	pseudo_transcript_1	0.313886	-0.259745	5	5	pseudo_transcript_0	0.250665	0.211515	7	7
pseudo_16492	pseudo_transcript_0	0.912357	0.305372	5	5	pseudo_transcript_0	0.314888	-0.332937	5	5	pseudo_transcript_0	0.912504	0.0516263	5	5
pseudo_16493	pseudo_transcript_0	0.232573	-0.239817	5	5	pseudo_transcript_0	0.485742	0.157155	5	5	pseudo_transcript_0	0.617002	-0.0663245	5	5
pseudo_16494	pseudo_transcript_0	0.620391	-0.154958	5	5	pseudo_transcript_0	0.980387	0.0309277	5	5	pseudo_transcript_0	0.597142	-0.056532	5	5
pseudo_16495	pseudo_transcript_0	0.150055	-0.18965	3	3	pseudo_transcript_0	0.883185	0.0158434	3	3	pseudo_transcript_0	0.369471	-0.0869034	3	3
pseudo_16496	pseudo_transcript_0	0.210382	-0.269609	5	5	pseudo_transcript_0	0.658121	0.0686123	5	5	pseudo_transcript_0	0.506232	-0.0971549	5	5
pseudo_16497	pseudo_transcript_0	0.453841	0.211751	7	7	pseudo_transcript_0	0.720909	0.0387828	7	7	pseudo_transcript_0	0.653245	0.0855785	7	7
pseudo_16498	pseudo_transcript_0	0.643053	0.147655	5	5	pseudo_transcript_0	0.742025	-0.0389367	5	5	pseudo_transcript_0	0.979668	0.125414	5	5
pseudo_16499	pseudo_transcript_0	0.37012	-0.306885	5	5	pseudo_transcript_0	0.881091	-0.050583	5	5	pseudo_transcript_0	0.362181	-0.0514442	5	5
pseudo_165	pseudo_transcript_0	0.340714	-0.106616	6	6	pseudo_transcript_0	0.30205	0.389193	6	6	pseudo_transcript_1	0.526212	-0.086934	5	5
pseudo_1650	pseudo_transcript_0	0.450775	0.0562618	6	6	pseudo_transcript_0	0.827808	-0.0253753	6	6	pseudo_transcript_0	0.733484	0.0355632	6	6
pseudo_16500	pseudo_transcript_0	0.235173	-0.197238	5	5	pseudo_transcript_0	0.121335	-0.201814	5	5	pseudo_transcript_0	0.0866408	-0.16479	5	5
pseudo_16501	pseudo_transcript_0	0.490191	0.101139	3	3	pseudo_transcript_0	0.381208	0.0989729	3	3	pseudo_transcript_0	0.265103	0.100056	3	3
pseudo_16502	pseudo_transcript_0	0.327955	0.130958	4	4	pseudo_transcript_0	0.515965	0.0804629	4	4	pseudo_transcript_0	0.309069	0.105155	4	4
pseudo_16503	pseudo_transcript_0	0.364771	0.303639	7	7	pseudo_transcript_0	0.231431	-0.156096	7	7	pseudo_transcript_0	0.968752	0.0586829	7	7
pseudo_16504	pseudo_transcript_0	0.280893	-0.293625	8	8	pseudo_transcript_0	0.105221	-0.166804	8	8	pseudo_transcript_0	0.0462546	-0.18455	8	8
pseudo_16505	pseudo_transcript_0	0.807693	-0.170838	4	4	pseudo_transcript_0	0.979819	0.0248743	3	3	pseudo_transcript_0	0.517594	0.101339	3	3
pseudo_16506	pseudo_transcript_0	0.507808	0.141068	1	1	pseudo_transcript_0	0.610568	0.0958221	1	1	pseudo_transcript_0	0.457173	0.118445	1	1
pseudo_16507	pseudo_transcript_1	0.164939	-0.395424	7	7	pseudo_transcript_1	0.445217	0.00414347	7	7	pseudo_transcript_1	0.313323	-0.279938	7	7
pseudo_16508	pseudo_transcript_0	0.319712	-0.0264781	6	6	pseudo_transcript_0	0.269959	-0.175139	6	6	pseudo_transcript_0	0.79748	-0.100231	6	6
pseudo_16509	pseudo_transcript_0	0.523361	-0.138469	1	1	pseudo_transcript_0	0.503056	-0.114518	1	1	pseudo_transcript_0	0.40468	-0.126494	1	1
pseudo_1651	pseudo_transcript_0	0.266507	-0.195651	2	2	pseudo_transcript_0	0.0751431	-0.277328	2	2	pseudo_transcript_0	0.0673472	-0.236489	2	2
pseudo_16510	pseudo_transcript_0	0.583816	-0.179789	8	8	pseudo_transcript_0	0.880174	0.17505	8	8	pseudo_transcript_0	0.670056	-0.0405255	8	8
pseudo_16511	pseudo_transcript_0	0.653354	-0.153584	8	8	pseudo_transcript_0	0.69992	-0.0973078	8	8	pseudo_transcript_0	0.430822	-0.0814609	8	8
pseudo_16512	pseudo_transcript_0	0.18865	-0.199275	5	5	pseudo_transcript_1	0.66014	0.0572407	3	3	pseudo_transcript_1	0.267425	0.188482	3	3
pseudo_16513	pseudo_transcript_0	0.0840716	0.324839	5	5	pseudo_transcript_0	0.864352	-0.0290546	5	5	pseudo_transcript_0	0.220109	0.178762	5	5
pseudo_16514	pseudo_transcript_0	0.413436	-0.186934	1	1	pseudo_transcript_0	0.251283	-0.23659	1	1	pseudo_transcript_0	0.225131	-0.211762	1	1
pseudo_16515	pseudo_transcript_0	0.912753	0.0280646	3	3	pseudo_transcript_0	0.600874	0.0628152	3	3	pseudo_transcript_0	0.613091	0.0454399	3	3
pseudo_16516	pseudo_transcript_0	0.875571	-0.298818	7	7	pseudo_transcript_0	0.516323	0.214485	7	7	pseudo_transcript_0	0.811713	-0.0725334	7	7
pseudo_16517	pseudo_transcript_0	0.148363	-0.27093	5	5	pseudo_transcript_0	0.869598	-0.0494792	5	5	pseudo_transcript_0	0.249032	-0.0813117	5	5
pseudo_16518	pseudo_transcript_0	0.742847	0.0210601	4	4	pseudo_transcript_0	0.553051	0.0667048	4	4	pseudo_transcript_0	0.522401	0.0248861	4	4
pseudo_16519	pseudo_transcript_0	0.773353	-0.0529522	5	5	pseudo_transcript_0	0.745807	-0.0792056	5	5	pseudo_transcript_0	0.874185	-0.0412102	5	5
pseudo_1652	pseudo_transcript_0	0.302474	0.0286312	5	5	pseudo_transcript_0	0.027539	0.455851	5	5	pseudo_transcript_0	0.0538379	0.290879	5	5
pseudo_16520	pseudo_transcript_0	0.635824	-0.0838378	6	6	pseudo_transcript_0	0.283523	-0.207289	7	7	pseudo_transcript_0	0.256649	-0.11272	6	6
pseudo_16521	pseudo_transcript_0	0.0501365	-0.387078	4	4	pseudo_transcript_0	0.547452	0.0150537	4	4	pseudo_transcript_0	0.274451	-0.1283	4	4
pseudo_16522	pseudo_transcript_0	0.467243	0.0861122	4	4	pseudo_transcript_0	0.98327	0.000609816	4	4	pseudo_transcript_0	0.66153	0.043361	4	4
pseudo_16523	pseudo_transcript_0	0.794976	0.0498821	5	5	pseudo_transcript_0	0.44625	-0.10291	5	5	pseudo_transcript_0	0.759417	-0.0447471	5	5
pseudo_16524	pseudo_transcript_0	0.344941	-0.299418	6	6	pseudo_transcript_0	0.217924	0.218251	6	6	pseudo_transcript_0	0.680768	-0.0932502	6	6
pseudo_16525	pseudo_transcript_0	0.953325	-0.136775	6	6	pseudo_transcript_0	0.863232	-0.0297556	6	6	pseudo_transcript_0	0.948621	-0.0759891	6	6
pseudo_16526	pseudo_transcript_0	0.203179	-0.164185	4	4	pseudo_transcript_0	0.522611	0.17361	4	4	pseudo_transcript_0	0.797554	-0.0543518	4	4
pseudo_16527	pseudo_transcript_0	0.458502	-0.116556	3	3	pseudo_transcript_0	0.434517	0.097346	3	3	pseudo_transcript_0	0.87181	-0.00960503	3	3
pseudo_16528	pseudo_transcript_0	0.067537	-0.367412	5	5	pseudo_transcript_0	0.621476	0.0981631	5	5	pseudo_transcript_0	0.493488	-0.166106	5	5
pseudo_16529	pseudo_transcript_0	0.677405	0.225959	4	4	pseudo_transcript_0	0.12343	0.296953	4	4	pseudo_transcript_0	0.189046	0.261456	4	4
pseudo_1653	pseudo_transcript_0	0.398109	0.125663	3	3	pseudo_transcript_0	0.203636	-0.156265	3	3	pseudo_transcript_0	0.90763	-0.0153009	3	3
pseudo_16530	pseudo_transcript_0	0.462653	-0.267764	6	6	pseudo_transcript_0	0.313959	0.0846605	6	6	pseudo_transcript_0	0.885098	-0.0208327	6	6
pseudo_16531	pseudo_transcript_0	0.738652	0.256067	4	4	pseudo_transcript_0	0.700656	0.105769	4	4	pseudo_transcript_0	0.244468	0.152256	4	4
pseudo_16532	pseudo_transcript_0	0.513791	0.143852	5	5	pseudo_transcript_0	0.628261	-0.0120203	5	5	pseudo_transcript_0	0.828335	0.0448947	5	5
pseudo_16533	pseudo_transcript_0	0.251131	-0.200524	4	4	pseudo_transcript_0	0.0916317	0.412543	4	4	pseudo_transcript_1	0.313086	-0.0770007	4	4
pseudo_16534	pseudo_transcript_0	0.253267	-0.221757	5	5	pseudo_transcript_0	0.00943485	-0.326388	5	5	pseudo_transcript_0	0.0148433	-0.238887	5	5
pseudo_16535	pseudo_transcript_0	0.478835	0.086583	3	3	pseudo_transcript_0	0.937795	0.00760603	3	3	pseudo_transcript_0	0.695607	0.0470945	3	3
pseudo_16536	pseudo_transcript_0	0.705593	0.039583	5	5	pseudo_transcript_0	0.191459	-0.365834	5	5	pseudo_transcript_0	0.48823	-0.0932869	5	5
pseudo_16537	pseudo_transcript_0	0.0189409	0.360043	7	7	pseudo_transcript_0	0.79886	0.180261	7	7	pseudo_transcript_0	0.0635579	0.270152	7	7
pseudo_16538	pseudo_transcript_0	0.223199	-0.295046	3	3	pseudo_transcript_0	0.796143	-0.015127	3	3	pseudo_transcript_0	0.12207	-0.155087	3	3
pseudo_16539	pseudo_transcript_0	0.246481	-0.283104	6	6	pseudo_transcript_0	0.723887	-0.212345	6	6	pseudo_transcript_0	0.394109	-0.335126	6	6
pseudo_1654	pseudo_transcript_0	0.482437	0.170693	6	6	pseudo_transcript_0	0.814204	0.0561331	6	6	pseudo_transcript_0	0.438691	0.056653	6	6
pseudo_16540	pseudo_transcript_0	0.3381	0.155838	2	2	pseudo_transcript_0	0.859739	0.0355029	2	2	pseudo_transcript_0	0.459418	0.0956705	2	2
pseudo_16541	pseudo_transcript_0	0.0569355	0.395656	5	5	pseudo_transcript_0	0.384975	0.144515	5	5	pseudo_transcript_0	0.115717	0.340972	5	5
pseudo_16542	pseudo_transcript_0	0.861707	0.06962	5	5	pseudo_transcript_0	0.3438	-0.155293	5	5	pseudo_transcript_0	0.493488	-0.103105	5	5
pseudo_16543	pseudo_transcript_0	0.203386	-0.0768588	5	5	pseudo_transcript_0	0.0294092	0.311778	5	5	pseudo_transcript_0	0.802385	0.114869	5	5
pseudo_16544	pseudo_transcript_0	0.266211	0.183542	7	7	pseudo_transcript_0	0.142954	0.37029	7	7	pseudo_transcript_0	0.216363	0.39482	7	7
pseudo_16545	pseudo_transcript_0	0.536731	0.0942352	4	4	pseudo_transcript_0	0.964691	-0.0167606	4	4	pseudo_transcript_0	0.82	0.00684303	4	4
pseudo_16546	pseudo_transcript_0	0.488106	-0.13431	6	6	pseudo_transcript_0	0.563259	0.052395	6	6	pseudo_transcript_0	0.53151	-0.0524702	6	6
pseudo_16547	pseudo_transcript_0	0.467979	-0.104191	5	5	pseudo_transcript_0	0.416735	0.248927	5	5	pseudo_transcript_0	0.907204	0.0378029	5	5
pseudo_16548	pseudo_transcript_0	0.343785	-0.494768	6	6	pseudo_transcript_0	0.877003	0.118888	6	6	pseudo_transcript_0	0.345323	-0.155389	6	6
pseudo_16549	pseudo_transcript_0	0.977223	-0.0538085	5	5	pseudo_transcript_0	0.463093	0.117392	5	5	pseudo_transcript_0	0.774091	0.031841	5	5
pseudo_1655	pseudo_transcript_0	0.0983198	-0.244441	5	5	pseudo_transcript_0	0.307719	0.242817	5	5	pseudo_transcript_0	0.758145	-0.0460575	5	5
pseudo_16550	pseudo_transcript_0	0.313703	0.1456	3	3	pseudo_transcript_0	0.287307	-0.127297	3	3	pseudo_transcript_0	0.97546	0.00915172	3	3
pseudo_16551	pseudo_transcript_0	0.81049	-0.140197	6	6	pseudo_transcript_0	0.36083	0.195951	6	6	pseudo_transcript_0	0.511201	0.0312739	6	6
pseudo_16552	pseudo_transcript_0	0.064641	-0.420066	6	6	pseudo_transcript_0	0.303656	-0.0932106	6	6	pseudo_transcript_0	0.0399732	-0.235324	6	6
pseudo_16553	pseudo_transcript_0	0.113027	-0.411268	7	7	pseudo_transcript_0	0.137094	-0.322741	7	7	pseudo_transcript_0	0.0533344	-0.317355	7	7
pseudo_16554	pseudo_transcript_0	0.14097	-0.377616	7	7	pseudo_transcript_0	0.728453	-0.0645763	6	6	pseudo_transcript_0	0.245937	-0.156792	6	6
pseudo_16555	pseudo_transcript_0	0.382282	-0.0392171	8	8	pseudo_transcript_0	0.195726	0.419098	7	7	pseudo_transcript_0	0.071161	0.561198	7	7
pseudo_16556	pseudo_transcript_0	0.396276	-0.387264	7	7	pseudo_transcript_0	0.235991	-0.152573	7	7	pseudo_transcript_0	0.209621	-0.229609	7	7
pseudo_16557	pseudo_transcript_0	0.987437	-0.00196675	1	1	pseudo_transcript_0	0.391869	0.170386	1	1	pseudo_transcript_0	0.56771	0.0842098	1	1
pseudo_16558	pseudo_transcript_0	0.385082	0.100903	4	4	pseudo_transcript_0	0.629269	0.122456	4	4	pseudo_transcript_0	0.395897	0.117384	4	4
pseudo_16559	pseudo_transcript_0	0.346212	-0.396164	7	7	pseudo_transcript_0	0.166165	-0.144196	7	7	pseudo_transcript_0	0.115407	-0.279427	7	7
pseudo_1656	pseudo_transcript_0	0.627124	0.0495418	5	5	pseudo_transcript_0	0.0361675	0.556656	5	5	pseudo_transcript_0	0.0630578	0.329656	5	5
pseudo_16560	pseudo_transcript_0	0.99066	0.0868509	6	6	pseudo_transcript_0	0.429033	-0.13019	5	5	pseudo_transcript_0	0.653939	0.07802	5	5
pseudo_16561	pseudo_transcript_0	0.481496	-0.119673	6	6	pseudo_transcript_0	0.118703	-0.263097	6	6	pseudo_transcript_0	0.114176	-0.214444	6	6
pseudo_16562	pseudo_transcript_0	0.864015	-0.0011429	7	7	pseudo_transcript_0	0.525923	0.256323	7	7	pseudo_transcript_0	0.687188	0.154424	7	7
pseudo_16563	pseudo_transcript_0	0.67389	0.153122	5	5	pseudo_transcript_0	0.43025	0.0560849	5	5	pseudo_transcript_0	0.445773	0.0962638	5	5
pseudo_16564	pseudo_transcript_0	0.935892	-0.210264	6	6	pseudo_transcript_0	0.841762	0.0679243	6	6	pseudo_transcript_0	0.948621	-0.121429	6	6
pseudo_16565	pseudo_transcript_0	0.585994	0.165247	4	4	pseudo_transcript_0	0.546212	0.172891	4	4	pseudo_transcript_0	0.639995	0.169875	4	4
pseudo_16566	pseudo_transcript_0	0.41736	0.117708	5	5	pseudo_transcript_0	0.655411	-0.0855311	5	5	pseudo_transcript_0	0.88935	0.0791954	5	5
pseudo_16567	pseudo_transcript_0	0.260129	-0.125722	6	6	pseudo_transcript_0	0.74192	0.303932	6	6	pseudo_transcript_0	0.974753	-0.0704144	6	6
pseudo_16568	pseudo_transcript_0	0.64189	0.0325713	4	4	pseudo_transcript_0	0.197918	-0.184694	4	4	pseudo_transcript_0	0.441018	-0.102187	4	4
pseudo_16569	pseudo_transcript_0	0.258985	-0.150896	5	5	pseudo_transcript_0	0.989694	0.0312205	5	5	pseudo_transcript_0	0.371051	-0.0867453	5	5
pseudo_1657	pseudo_transcript_0	0.517724	0.131804	8	8	pseudo_transcript_0	0.817524	0.223113	8	8	pseudo_transcript_0	0.353896	0.0814943	8	8
pseudo_16570	pseudo_transcript_0	0.0884611	0.3969	7	7	pseudo_transcript_0	0.724073	-0.0658554	7	7	pseudo_transcript_0	0.309275	0.123319	7	7
pseudo_16571	pseudo_transcript_0	0.720567	-0.127426	4	4	pseudo_transcript_0	0.426363	0.164325	4	4	pseudo_transcript_0	0.588787	-0.00944652	4	4
pseudo_16572	pseudo_transcript_0	0.0877044	-0.0129085	6	6	pseudo_transcript_0	0.609561	-0.0947293	6	6	pseudo_transcript_0	0.139131	-0.0538189	6	6
pseudo_16573	pseudo_transcript_0	0.40628	-0.107803	5	5	pseudo_transcript_0	0.781392	0.00859387	5	5	pseudo_transcript_0	0.423662	-0.0352147	5	5
pseudo_16574	pseudo_transcript_0	0.553022	0.0544776	4	4	pseudo_transcript_0	0.237869	-0.132455	4	4	pseudo_transcript_0	0.767412	-0.0681717	4	4
pseudo_16575	pseudo_transcript_0	0.572202	-0.127277	5	5	pseudo_transcript_0	0.374353	0.175436	5	5	pseudo_transcript_0	0.901247	0.0446406	5	5
pseudo_16576	pseudo_transcript_0	0.231717	-0.339654	6	6	pseudo_transcript_0	0.667965	-0.144521	6	6	pseudo_transcript_0	0.295965	-0.311896	6	6
pseudo_16577	pseudo_transcript_0	0.253267	-0.155832	5	5	pseudo_transcript_0	0.42491	-0.0549941	5	5	pseudo_transcript_0	0.342288	-0.157174	5	5
pseudo_16578	pseudo_transcript_0	0.555989	0.0757803	5	5	pseudo_transcript_0	0.181596	-0.196273	5	5	pseudo_transcript_0	0.547143	-0.102647	5	5
pseudo_16579	pseudo_transcript_0	0.649197	0.0347241	4	4	pseudo_transcript_0	0.987976	0.0027338	3	3	pseudo_transcript_0	0.833722	0.0187289	3	3
pseudo_1658	pseudo_transcript_0	0.0832417	0.191674	6	6	pseudo_transcript_0	0.0698137	-0.27929	6	6	pseudo_transcript_0	0.802193	0.00515591	6	6
pseudo_16580	pseudo_transcript_0	0.418368	0.0959094	6	6	pseudo_transcript_0	0.2254	0.357915	6	6	pseudo_transcript_0	0.107687	0.227022	6	6
pseudo_16581	pseudo_transcript_0	0.430497	-0.137237	2	2	pseudo_transcript_0	0.591011	-0.0751791	2	2	pseudo_transcript_0	0.310184	-0.106208	2	2
pseudo_16582	pseudo_transcript_0	0.778743	0.0236442	5	5	pseudo_transcript_0	0.637158	-0.0344104	5	5	pseudo_transcript_0	0.965009	-0.0251329	5	5
pseudo_16583	pseudo_transcript_0	0.607022	-0.309159	6	6	pseudo_transcript_0	0.440824	0.131748	6	6	pseudo_transcript_0	0.929208	-0.11068	6	6
pseudo_16584	pseudo_transcript_0	0.518285	0.080635	4	4	pseudo_transcript_0	0.1107	0.346824	4	4	pseudo_transcript_0	0.213062	0.21373	4	4
pseudo_16585	pseudo_transcript_0	0.392211	0.390441	4	4	pseudo_transcript_0	0.917608	-0.123515	4	4	pseudo_transcript_0	0.401117	0.0853112	4	4
pseudo_16586	pseudo_transcript_0	0.694415	0.121712	4	4	pseudo_transcript_0	0.02979	0.432033	4	4	pseudo_transcript_0	0.0344936	0.20614	4	4
pseudo_16587	pseudo_transcript_0	0.1746	0.374622	6	6	pseudo_transcript_0	0.711949	0.079025	6	6	pseudo_transcript_0	0.256969	0.265983	6	6
pseudo_16588	pseudo_transcript_0	0.369579	0.12466	4	4	pseudo_transcript_0	0.741816	-0.0466812	4	4	pseudo_transcript_0	0.63599	0.0465895	4	4
pseudo_16589	pseudo_transcript_0	0.374382	0.18554	3	3	pseudo_transcript_0	0.874272	0.0269344	3	3	pseudo_transcript_0	0.370047	0.106237	3	3
pseudo_1659	pseudo_transcript_0	0.148381	-0.539018	7	7	pseudo_transcript_0	0.164235	0.203703	8	8	pseudo_transcript_0	0.441894	-0.119111	7	7
pseudo_16590	pseudo_transcript_0	0.68541	-0.126109	5	5	pseudo_transcript_0	0.0332716	0.414373	5	5	pseudo_transcript_0	0.208093	0.0980219	5	5
pseudo_16591	pseudo_transcript_0	0.557541	0.137236	7	7	pseudo_transcript_0	0.732003	-0.00133468	7	7	pseudo_transcript_0	0.579286	0.0740566	7	7
pseudo_16592	pseudo_transcript_0	0.550547	-0.0394446	4	4	pseudo_transcript_0	0.501915	-0.0794764	4	4	pseudo_transcript_0	0.434397	-0.0693308	4	4
pseudo_16593	pseudo_transcript_0	0.515591	-0.103112	4	4	pseudo_transcript_0	0.309484	-0.14976	4	4	pseudo_transcript_0	0.280237	-0.111463	4	4
pseudo_16594	pseudo_transcript_0	0.344941	-0.344286	6	6	pseudo_transcript_0	0.36888	-0.0204354	6	6	pseudo_transcript_0	0.227806	-0.284747	6	6
pseudo_16595	pseudo_transcript_0	0.0782229	-0.27312	3	3	pseudo_transcript_0	0.464187	0.190476	3	3	pseudo_transcript_0	0.648377	-0.0413222	3	3
pseudo_16596	pseudo_transcript_0	0.503637	-0.014128	6	6	pseudo_transcript_0	0.812139	-0.0725828	6	6	pseudo_transcript_0	0.928602	-0.103037	6	6
pseudo_16597	pseudo_transcript_0	0.237262	0.212244	2	2	pseudo_transcript_0	0.919645	0.0237252	2	2	pseudo_transcript_0	0.293471	0.117985	2	2
pseudo_16598	pseudo_transcript_0	0.172223	-0.295431	4	4	pseudo_transcript_0	0.45649	-0.109075	4	4	pseudo_transcript_0	0.211691	-0.182138	4	4
pseudo_16599	pseudo_transcript_0	0.0190747	0.639267	5	5	pseudo_transcript_0	0.0834757	0.359461	5	5	pseudo_transcript_0	0.00800724	0.474637	5	5
pseudo_166	pseudo_transcript_0	0.516418	0.291363	2	2	pseudo_transcript_1	0.572634	0.185515	5	5	pseudo_transcript_1	0.511592	0.0717342	5	5
pseudo_1660	pseudo_transcript_0	0.775331	-0.0328588	3	3	pseudo_transcript_0	0.849317	-0.018118	3	3	pseudo_transcript_0	0.74977	-0.0254884	3	3
pseudo_16600	pseudo_transcript_0	0.505027	0.118229	5	5	pseudo_transcript_0	0.3907	0.165497	5	5	pseudo_transcript_0	0.301503	0.133405	5	5
pseudo_16601	pseudo_transcript_0	0.156062	0.267776	5	5	pseudo_transcript_1	0.191045	0.261887	2	2	pseudo_transcript_1	0.33079	0.136411	2	2
pseudo_16602	pseudo_transcript_0	0.868926	0.0396338	6	6	pseudo_transcript_0	0.610893	0.108349	6	6	pseudo_transcript_0	0.761792	0.152625	6	6
pseudo_16603	pseudo_transcript_0	0.905974	0.0147725	3	3	pseudo_transcript_0	0.806127	0.0617515	3	3	pseudo_transcript_0	0.820269	0.038262	3	3
pseudo_16604	pseudo_transcript_1	0.13106	-0.39174	4	4	pseudo_transcript_0	0.475763	0.0939057	3	3	pseudo_transcript_1	0.279239	-0.114561	3	3
pseudo_16605	pseudo_transcript_0	0.152828	0.232086	5	5	pseudo_transcript_0	0.0404828	0.32711	5	5	pseudo_transcript_0	0.0241949	0.264437	5	5
pseudo_16606	pseudo_transcript_0	0.619174	0.197336	7	7	pseudo_transcript_0	0.35407	-0.202336	7	7	pseudo_transcript_0	0.596304	0.013391	7	7
pseudo_16607	pseudo_transcript_0	0.97184	-0.250944	8	8	pseudo_transcript_0	0.606475	0.171767	8	8	pseudo_transcript_0	0.748119	0.0321573	8	8
pseudo_16608	pseudo_transcript_0	0.640777	0.0231414	7	7	pseudo_transcript_0	0.72592	0.103613	7	7	pseudo_transcript_0	0.980573	0.053641	7	7
pseudo_16609	pseudo_transcript_0	0.268353	0.221827	5	5	pseudo_transcript_0	0.51784	0.136208	5	5	pseudo_transcript_0	0.122646	0.207995	5	5
pseudo_1661	pseudo_transcript_0	0.0327526	-0.35446	4	4	pseudo_transcript_0	0.604014	0.0442401	4	4	pseudo_transcript_0	0.129945	-0.160794	4	4
pseudo_16610	pseudo_transcript_0	0.0904734	0.67606	6	6	pseudo_transcript_0	0.091775	-0.251601	6	6	pseudo_transcript_0	0.469253	0.184002	6	6
pseudo_16611	pseudo_transcript_0	0.168088	0.273013	8	8	pseudo_transcript_0	0.619879	0.153438	8	8	pseudo_transcript_0	0.210879	0.239922	8	8
pseudo_16612	pseudo_transcript_0	0.414075	0.256833	4	4	pseudo_transcript_0	0.475011	-0.089099	4	4	pseudo_transcript_0	0.760997	0.115295	4	4
pseudo_16613	pseudo_transcript_0	0.0292261	0.430202	6	6	pseudo_transcript_0	0.789216	-0.150512	6	6	pseudo_transcript_0	0.283119	0.185055	6	6
pseudo_16614	pseudo_transcript_0	0.915968	0.0767003	5	5	pseudo_transcript_0	0.849959	0.0841934	5	5	pseudo_transcript_0	0.832245	0.0516346	5	5
pseudo_16615	pseudo_transcript_0	0.974528	-0.050912	4	4	pseudo_transcript_0	0.61642	-0.200663	4	4	pseudo_transcript_0	0.590721	-0.10041	4	4
pseudo_16616	pseudo_transcript_0	0.490337	-0.0761393	5	5	pseudo_transcript_0	0.670831	-0.00953338	5	5	pseudo_transcript_0	0.509981	-0.0291222	5	5
pseudo_16617	pseudo_transcript_0	0.765594	-0.0990239	7	7	pseudo_transcript_0	0.183957	-0.260249	7	7	pseudo_transcript_0	0.18464	-0.101191	7	7
pseudo_16618	pseudo_transcript_0	0.101723	-0.255769	3	3	pseudo_transcript_0	0.902335	-0.0312058	3	3	pseudo_transcript_0	0.126029	-0.143487	3	3
pseudo_16619	pseudo_transcript_0	0.351836	-0.241606	9	9	pseudo_transcript_0	0.942622	-0.107473	9	9	pseudo_transcript_0	0.493158	-0.146117	9	9
pseudo_1662	pseudo_transcript_0	0.763932	-0.0441113	4	4	pseudo_transcript_0	0.806735	0.0772089	4	4	pseudo_transcript_0	0.960871	0.0145653	4	4
pseudo_16620	pseudo_transcript_0	0.76103	-0.141888	5	5	pseudo_transcript_0	0.467422	0.190273	5	5	pseudo_transcript_0	0.775371	-0.00301456	5	5
pseudo_16621	pseudo_transcript_0	0.281535	-0.243006	7	7	pseudo_transcript_0	0.80022	-0.134859	7	7	pseudo_transcript_0	0.431903	-0.164055	7	7
pseudo_16622	pseudo_transcript_0	0.42937	0.0831975	7	7	pseudo_transcript_0	0.311754	-0.201574	7	7	pseudo_transcript_0	0.980573	0.000616137	7	7
pseudo_16623	pseudo_transcript_0	0.904415	-0.163058	6	6	pseudo_transcript_0	0.475139	-0.216983	6	6	pseudo_transcript_0	0.647549	-0.158943	6	6
pseudo_16624	pseudo_transcript_0	0.854955	0.0996054	7	7	pseudo_transcript_0	0.67302	0.0705479	7	7	pseudo_transcript_0	0.447782	0.0255512	7	7
pseudo_16625	pseudo_transcript_1	0.0687252	0.43506	5	5	pseudo_transcript_1	0.100912	-0.267148	5	5	pseudo_transcript_1	0.568478	0.0589875	5	5
pseudo_16626	pseudo_transcript_0	0.152709	-0.254145	5	5	pseudo_transcript_0	0.118405	0.248241	4	4	pseudo_transcript_0	0.370915	-0.11672	4	4
pseudo_16627	pseudo_transcript_0	0.840188	0.192642	6	6	pseudo_transcript_0	0.392007	-0.179899	6	6	pseudo_transcript_0	0.496602	-0.0704592	6	6
pseudo_16628	pseudo_transcript_0	0.0549697	-0.352439	5	5	pseudo_transcript_0	0.744861	-0.021558	5	5	pseudo_transcript_0	0.146544	-0.130853	5	5
pseudo_16629	pseudo_transcript_0	0.300536	0.612343	7	7	pseudo_transcript_0	0.10635	0.508889	7	7	pseudo_transcript_0	0.104579	0.513928	7	7
pseudo_1663	pseudo_transcript_0	0.0167673	0.559842	3	3	pseudo_transcript_0	0.0868861	0.221366	3	3	pseudo_transcript_0	0.0114253	0.390604	3	3
pseudo_16630	pseudo_transcript_0	0.349443	-0.275833	4	4	pseudo_transcript_0	0.152022	0.300736	4	4	pseudo_transcript_0	0.781725	0.0124513	4	4
pseudo_16631	pseudo_transcript_0	0.637134	0.174078	5	5	pseudo_transcript_0	0.800007	0.128883	5	5	pseudo_transcript_0	0.467501	0.0808243	5	5
pseudo_16632	pseudo_transcript_0	0.133319	0.29733	4	4	pseudo_transcript_0	0.126524	0.262437	4	4	pseudo_transcript_0	0.0451719	0.261622	4	4
pseudo_16633	pseudo_transcript_0	0.189626	-0.239882	5	5	pseudo_transcript_0	0.645211	-0.111061	5	5	pseudo_transcript_0	0.1568	-0.146541	5	5
pseudo_16634	pseudo_transcript_0	0.0834794	0.459644	5	5	pseudo_transcript_0	0.988697	-0.00779254	5	5	pseudo_transcript_0	0.166564	0.201258	5	5
pseudo_16635	pseudo_transcript_0	0.957431	-0.108094	5	5	pseudo_transcript_0	0.58546	0.0940578	5	5	pseudo_transcript_0	0.771533	0.0540161	5	5
pseudo_16636	pseudo_transcript_0	0.741448	-0.046956	4	4	pseudo_transcript_0	0.458465	0.110237	4	4	pseudo_transcript_0	0.864584	0.0316406	4	4
pseudo_16637	pseudo_transcript_0	0.475522	0.108818	3	3	pseudo_transcript_0	0.0808171	-0.224981	3	3	pseudo_transcript_0	0.485985	-0.0580812	3	3
pseudo_16638	pseudo_transcript_0	0.576491	-0.0906602	2	2	pseudo_transcript_0	0.0427456	-0.408007	2	2	pseudo_transcript_0	0.0850249	-0.249333	2	2
pseudo_16639	pseudo_transcript_0	0.203546	0.182599	3	3	pseudo_transcript_0	0.340228	-0.113198	3	3	pseudo_transcript_0	0.75879	0.0347001	3	3
pseudo_1664	pseudo_transcript_0	0.975243	-0.0565448	5	5	pseudo_transcript_0	0.694683	0.0425182	5	5	pseudo_transcript_0	0.961679	0.105697	5	5
pseudo_16640	pseudo_transcript_0	0.0767369	0.169772	6	6	pseudo_transcript_0	0.315607	-0.229116	6	6	pseudo_transcript_0	0.835977	0.0987849	6	6
pseudo_16641	pseudo_transcript_0	0.729129	-0.0987964	6	6	pseudo_transcript_0	0.931816	0.141416	6	6	pseudo_transcript_0	0.655791	-0.104584	6	6
pseudo_16642	pseudo_transcript_0	0.0327904	0.315648	4	4	pseudo_transcript_0	0.77622	0.0558415	4	4	pseudo_transcript_0	0.0931935	0.195357	4	4
pseudo_16643	pseudo_transcript_0	0.643879	-0.125426	4	4	pseudo_transcript_0	0.84812	-0.0179024	4	4	pseudo_transcript_0	0.749633	-0.0855933	4	4
pseudo_16644	pseudo_transcript_0	0.679944	-0.0701932	5	5	pseudo_transcript_0	0.245362	0.0341007	5	5	pseudo_transcript_0	0.534975	-0.00784781	5	5
pseudo_16645	pseudo_transcript_0	0.642573	-0.185186	6	6	pseudo_transcript_0	0.707136	0.122834	6	6	pseudo_transcript_0	0.833	-0.0208303	6	6
pseudo_16646	pseudo_transcript_0	0.653838	-0.321268	7	7	pseudo_transcript_0	0.314794	-0.247511	7	7	pseudo_transcript_0	0.888576	-0.04877	7	7
pseudo_16647	pseudo_transcript_0	0.0357334	0.377117	3	3	pseudo_transcript_0	0.194414	-0.136581	3	3	pseudo_transcript_0	0.206849	0.120268	3	3
pseudo_16648	pseudo_transcript_0	0.0417287	0.572967	5	5	pseudo_transcript_0	0.1556	0.372647	5	5	pseudo_transcript_0	0.0214494	0.424873	5	5
pseudo_16649	pseudo_transcript_0	0.105636	-0.557966	1	1	pseudo_transcript_0	0.691119	0.0757052	1	1	pseudo_transcript_0	0.185718	-0.24113	1	1
pseudo_1665	pseudo_transcript_0	0.770668	0.139156	7	7	pseudo_transcript_0	0.956493	-0.063999	7	7	pseudo_transcript_0	0.94682	0.124908	7	7
pseudo_16650	pseudo_transcript_0	0.237741	0.151087	3	3	pseudo_transcript_0	0.197765	0.168445	3	3	pseudo_transcript_0	0.0983317	0.159766	3	3
pseudo_16651	pseudo_transcript_0	0.877015	0.0166204	5	5	pseudo_transcript_0	0.405588	-0.181959	5	5	pseudo_transcript_0	0.587323	-0.0826694	5	5
pseudo_16652	pseudo_transcript_1	0.153782	0.146777	6	6	pseudo_transcript_0	0.21835	-0.239509	6	6	pseudo_transcript_1	0.332993	0.0647334	6	6
pseudo_16653	pseudo_transcript_0	0.802006	0.0238882	5	5	pseudo_transcript_0	0.944193	0.133559	5	5	pseudo_transcript_0	0.395668	0.0943431	5	5
pseudo_16654	pseudo_transcript_0	0.506466	-0.127198	3	3	pseudo_transcript_0	0.587461	0.1334	3	3	pseudo_transcript_0	0.793524	0.0031012	3	3
pseudo_16655	pseudo_transcript_1	0.391021	0.327922	5	5	pseudo_transcript_0	0.112016	-0.216381	5	5	pseudo_transcript_1	0.492961	0.0682801	5	5
pseudo_16656	pseudo_transcript_0	0.698556	0.0363676	7	7	pseudo_transcript_0	0.244873	0.153602	7	7	pseudo_transcript_0	0.382796	-0.0236149	7	7
pseudo_16657	pseudo_transcript_0	0.844089	-0.343161	4	4	pseudo_transcript_0	0.804461	-0.090345	3	3	pseudo_transcript_0	0.500284	0.0583996	3	3
pseudo_16658	pseudo_transcript_0	0.0535064	-0.391374	6	6	pseudo_transcript_0	0.444213	-0.00363001	6	6	pseudo_transcript_0	0.160229	-0.149465	6	6
pseudo_16659	pseudo_transcript_0	0.037367	-0.617848	5	5	pseudo_transcript_0	0.896235	-0.0133212	5	5	pseudo_transcript_0	0.152203	-0.394562	5	5
pseudo_1666	pseudo_transcript_0	0.554106	-0.292771	8	8	pseudo_transcript_0	0.600508	0.208189	8	8	pseudo_transcript_0	0.913012	-0.0644217	8	8
pseudo_16660	pseudo_transcript_0	0.755752	0.0709658	3	3	pseudo_transcript_0	0.148731	0.292048	3	3	pseudo_transcript_0	0.0746651	0.181507	3	3
pseudo_16661	pseudo_transcript_0	0.899201	0.0186678	3	3	pseudo_transcript_0	0.822838	-0.0710092	3	3	pseudo_transcript_0	0.887134	-0.0261707	3	3
pseudo_16662	pseudo_transcript_1	0.379952	0.0452775	6	6	pseudo_transcript_0	0.481476	0.210744	7	7	pseudo_transcript_0	0.432731	0.0881546	7	7
pseudo_16663	pseudo_transcript_0	0.536374	-0.13431	7	7	pseudo_transcript_0	0.729885	0.0856916	7	7	pseudo_transcript_0	0.508155	-0.0646283	7	7
pseudo_16664	pseudo_transcript_0	0.324093	0.199571	2	2	pseudo_transcript_0	0.587827	0.0748721	2	2	pseudo_transcript_0	0.341418	0.137222	2	2
pseudo_16665	pseudo_transcript_0	0.739914	0.120904	2	2	pseudo_transcript_0	0.413965	-0.115318	2	2	pseudo_transcript_0	0.986813	0.00279318	2	2
pseudo_16666	pseudo_transcript_0	0.0580008	-0.442881	6	6	pseudo_transcript_0	0.888408	0.234428	6	6	pseudo_transcript_0	0.369215	-0.240013	6	6
pseudo_16667	pseudo_transcript_0	0.636094	-0.133392	6	6	pseudo_transcript_0	0.656108	-0.0626181	6	6	pseudo_transcript_0	0.52652	-0.0488406	6	6
pseudo_16668	pseudo_transcript_0	0.150539	-0.418333	6	6	pseudo_transcript_0	0.529373	0.054906	6	6	pseudo_transcript_0	0.387373	-0.0989885	6	6
pseudo_16669	pseudo_transcript_0	0.209029	0.103944	5	5	pseudo_transcript_0	0.76799	-0.00715657	5	5	pseudo_transcript_0	0.321881	0.110839	5	5
pseudo_1667	pseudo_transcript_0	0.0887602	-0.314399	4	4	pseudo_transcript_0	0.778363	0.0323275	4	4	pseudo_transcript_0	0.172609	-0.141036	4	4
pseudo_16670	pseudo_transcript_0	0.693401	-0.147203	6	6	pseudo_transcript_0	0.574869	0.158334	6	6	pseudo_transcript_0	0.986919	-0.00315129	6	6
pseudo_16671	pseudo_transcript_0	0.419025	-0.256911	5	5	pseudo_transcript_0	0.702703	-0.198635	5	5	pseudo_transcript_0	0.486135	-0.173527	5	5
pseudo_16672	pseudo_transcript_0	0.138297	-0.346131	5	5	pseudo_transcript_0	0.660233	0.0657717	5	5	pseudo_transcript_0	0.711568	-0.185807	5	5
pseudo_16673	pseudo_transcript_0	0.430549	0.21131	5	5	pseudo_transcript_0	0.823597	0.0372059	5	5	pseudo_transcript_0	0.439813	0.139582	5	5
pseudo_16674	pseudo_transcript_0	0.719784	0.044119	5	5	pseudo_transcript_0	0.42009	-0.14976	5	5	pseudo_transcript_0	0.517522	-0.128484	5	5
pseudo_16675
pseudo_16676	pseudo_transcript_0	0.109578	-0.444914	5	5	pseudo_transcript_0	0.16852	0.235625	4	4	pseudo_transcript_0	0.835291	-0.0338105	4	4
pseudo_16677	pseudo_transcript_0	0.275918	0.217281	2	2	pseudo_transcript_0	1	0.00577345	2	2	pseudo_transcript_0	0.484667	0.111527	2	2
pseudo_16678	pseudo_transcript_0	0.543565	0.0797708	5	5	pseudo_transcript_0	0.472543	-0.124274	5	5	pseudo_transcript_0	0.987	0.00114402	5	5
pseudo_16679	pseudo_transcript_0	0.482673	0.083643	6	6	pseudo_transcript_0	0.0267559	0.430339	6	6	pseudo_transcript_0	0.0417015	0.270375	6	6
pseudo_1668	pseudo_transcript_0	0.561126	0.22274	6	6	pseudo_transcript_0	0.566087	0.107908	6	6	pseudo_transcript_0	0.406928	0.108337	6	6
pseudo_16680	pseudo_transcript_0	0.0682854	0.475508	5	5	pseudo_transcript_0	0.483399	-0.102094	5	5	pseudo_transcript_0	0.354312	0.151152	5	5
pseudo_16681	pseudo_transcript_0	0.520986	-0.0818005	4	4	pseudo_transcript_0	0.128503	-0.318498	4	4	pseudo_transcript_0	0.108502	-0.194164	4	4
pseudo_16682	pseudo_transcript_0	0.957929	-0.00396279	4	4	pseudo_transcript_0	0.323896	-0.241486	4	4	pseudo_transcript_0	0.370415	-0.118869	4	4
pseudo_16683	pseudo_transcript_0	0.597829	-0.184023	3	3	pseudo_transcript_0	0.31575	-0.144346	3	3	pseudo_transcript_0	0.234911	-0.164184	3	3
pseudo_16684	pseudo_transcript_0	0.57357	-0.129221	3	3	pseudo_transcript_0	0.60688	-0.032704	3	3	pseudo_transcript_0	0.5155	-0.0809627	3	3
pseudo_16685	pseudo_transcript_0	0.465297	-0.142258	7	7	pseudo_transcript_0	0.444588	0.155284	7	7	pseudo_transcript_0	0.919323	-0.0646717	7	7
pseudo_16686	pseudo_transcript_0	0.446361	-0.11537	2	2	pseudo_transcript_0	0.870629	0.0445538	2	2	pseudo_transcript_0	0.772647	-0.0354082	2	2
pseudo_16687	pseudo_transcript_0	0.213212	-0.0919198	4	4	pseudo_transcript_0	0.90283	0.00663968	4	4	pseudo_transcript_0	0.389687	-0.0903439	4	4
pseudo_16688	pseudo_transcript_0	0.296308	-0.330915	5	5	pseudo_transcript_0	0.141329	0.382798	5	5	pseudo_transcript_0	0.935068	0.0429552	5	5
pseudo_16689	pseudo_transcript_0	0.423161	0.272788	6	6	pseudo_transcript_0	0.389069	-0.222792	6	6	pseudo_transcript_0	0.786901	0.0290255	6	6
pseudo_1669	pseudo_transcript_0	0.395723	0.331344	6	6	pseudo_transcript_0	0.353681	0.194734	6	6	pseudo_transcript_0	0.327312	0.317129	6	6
pseudo_16690	pseudo_transcript_0	0.436379	0.0573528	5	5	pseudo_transcript_0	0.0681217	-0.271561	5	5	pseudo_transcript_0	0.684362	-0.084614	5	5
pseudo_16691	pseudo_transcript_0	0.523694	0.0845973	4	4	pseudo_transcript_0	0.302439	0.302737	4	4	pseudo_transcript_0	0.232559	0.189631	4	4
pseudo_16692	pseudo_transcript_0	0.980442	0.124057	8	8	pseudo_transcript_0	0.040695	0.535863	8	8	pseudo_transcript_0	0.175698	0.156958	8	8
pseudo_16693	pseudo_transcript_0	0.338445	0.306346	3	3	pseudo_transcript_0	0.552747	0.0645682	3	3	pseudo_transcript_0	0.276848	0.185457	3	3
pseudo_16694	pseudo_transcript_0	0.749394	0.027361	5	5	pseudo_transcript_0	0.248082	-0.147393	5	5	pseudo_transcript_0	0.588474	-0.0762534	5	5
pseudo_16695	pseudo_transcript_0	0.282602	-0.193483	4	4	pseudo_transcript_0	0.380246	-0.156438	4	4	pseudo_transcript_0	0.152655	-0.185919	4	4
pseudo_16696	pseudo_transcript_0	0.277788	0.219765	6	6	pseudo_transcript_0	0.381369	0.169501	6	6	pseudo_transcript_0	0.238871	0.233616	6	6
pseudo_16697	pseudo_transcript_0	0.970838	0.0230377	4	4	pseudo_transcript_0	0.0289175	0.367915	3	3	pseudo_transcript_0	0.453498	0.120079	3	3
pseudo_16698	pseudo_transcript_0	0.800407	0.23024	5	5	pseudo_transcript_0	0.373457	0.334522	5	5	pseudo_transcript_0	0.556638	0.313296	5	5
pseudo_16699	pseudo_transcript_0	0.0925709	0.220593	3	3	pseudo_transcript_0	0.65975	-0.0376783	3	3	pseudo_transcript_0	0.399554	0.0914573	3	3
pseudo_167	pseudo_transcript_0	0.147244	-0.314738	6	6	pseudo_transcript_0	0.737039	0.0908482	6	6	pseudo_transcript_0	0.384448	-0.0318339	6	6
pseudo_1670	pseudo_transcript_0	0.0199589	-0.561312	7	7	pseudo_transcript_0	0.529124	0.198567	6	6	pseudo_transcript_0	0.379466	-0.25317	6	6
pseudo_16700	pseudo_transcript_0	0.950401	0.0141285	2	2	pseudo_transcript_0	0.280428	0.154421	2	2	pseudo_transcript_0	0.53473	0.0842747	2	2
pseudo_16701	pseudo_transcript_0	0.938595	0.0961744	6	6	pseudo_transcript_0	0.404965	0.424531	6	6	pseudo_transcript_0	0.384865	0.0981389	6	6
pseudo_16702	pseudo_transcript_0	0.395291	0.0769437	4	4	pseudo_transcript_0	0.166227	-0.297253	4	4	pseudo_transcript_0	0.857241	-0.0837169	4	4
pseudo_16703	pseudo_transcript_0	0.8424	0.0471505	3	3	pseudo_transcript_0	0.462874	-0.087359	3	3	pseudo_transcript_0	0.816913	-0.0201042	3	3
pseudo_16704	pseudo_transcript_0	0.538635	-0.0885884	5	5	pseudo_transcript_0	0.476663	-0.158202	5	5	pseudo_transcript_0	0.313384	-0.128444	5	5
pseudo_16705	pseudo_transcript_0	0.161296	-0.217066	4	4	pseudo_transcript_0	0.652275	0.0343857	4	4	pseudo_transcript_0	0.42729	-0.0938447	4	4
pseudo_16706	pseudo_transcript_0	0.0722147	0.658497	4	4	pseudo_transcript_0	0.839732	0.173856	4	4	pseudo_transcript_0	0.299393	0.373384	4	4
pseudo_16707	pseudo_transcript_0	0.272803	-0.175224	6	6	pseudo_transcript_0	0.483882	0.171163	6	6	pseudo_transcript_0	0.562465	-0.0311151	6	6
pseudo_16708	pseudo_transcript_0	0.231535	-0.0379652	7	7	pseudo_transcript_0	0.582236	-0.199432	7	7	pseudo_transcript_0	0.258315	-0.0619676	7	7
pseudo_16709	pseudo_transcript_0	0.0765483	0.290161	6	6	pseudo_transcript_0	0.799187	-0.0827152	6	6	pseudo_transcript_0	0.291408	0.181418	6	6
pseudo_1671	pseudo_transcript_0	0.913038	0.0257531	4	4	pseudo_transcript_0	0.194691	0.220943	4	4	pseudo_transcript_0	0.548862	0.110072	4	4
pseudo_16710	pseudo_transcript_0	0.669347	-0.100397	3	3	pseudo_transcript_1	0.0984264	-0.256455	5	5	pseudo_transcript_1	0.244938	-0.322852	5	5
pseudo_16711	pseudo_transcript_0	0.727505	0.101562	4	4	pseudo_transcript_0	0.385327	-0.142325	4	4	pseudo_transcript_0	0.973536	-0.068513	4	4
pseudo_16712	pseudo_transcript_0	0.151963	-0.123083	8	8	pseudo_transcript_0	0.356047	0.347653	8	8	pseudo_transcript_0	0.545652	0.013405	8	8
pseudo_16713	pseudo_transcript_0	0.994456	0.0105557	3	3	pseudo_transcript_0	0.542354	0.0892013	3	3	pseudo_transcript_0	0.586825	0.0498785	3	3
pseudo_16714	pseudo_transcript_0	0.609766	-0.14697	4	4	pseudo_transcript_0	0.44641	-0.0614685	4	4	pseudo_transcript_0	0.54513	-0.145303	4	4
pseudo_16715	pseudo_transcript_0	0.991871	-0.000833408	1	1	pseudo_transcript_0	0.634299	-0.0813114	1	1	pseudo_transcript_0	0.74554	-0.0410724	1	1
pseudo_16716	pseudo_transcript_0	0.222061	0.416034	5	5	pseudo_transcript_0	0.605382	-0.250943	5	5	pseudo_transcript_0	0.229362	0.0781171	5	5
pseudo_16717	pseudo_transcript_0	0.464465	0.332586	8	8	pseudo_transcript_0	0.262679	-0.342433	8	8	pseudo_transcript_0	0.25308	0.0657475	8	8
pseudo_16718	pseudo_transcript_0	0.101108	0.437046	4	4	pseudo_transcript_0	0.150033	0.198115	4	4	pseudo_transcript_0	0.0600217	0.304901	4	4
pseudo_16719	pseudo_transcript_0	0.668531	-0.164992	7	7	pseudo_transcript_0	0.268324	0.240594	7	7	pseudo_transcript_0	0.69343	0.0330544	7	7
pseudo_1672	pseudo_transcript_0	0.676389	-0.0720729	4	4	pseudo_transcript_0	0.71278	0.116261	4	4	pseudo_transcript_0	0.996645	-0.00667311	4	4
pseudo_16720	pseudo_transcript_0	0.269265	-0.162149	3	3	pseudo_transcript_0	0.317571	-0.187882	3	3	pseudo_transcript_0	0.0771604	-0.175016	3	3
pseudo_16721	pseudo_transcript_0	0.178365	-0.231403	3	3	pseudo_transcript_0	0.29842	0.121881	3	3	pseudo_transcript_0	0.552397	-0.0547609	3	3
pseudo_16722	pseudo_transcript_0	0.629721	0.269641	8	8	pseudo_transcript_0	0.369761	-0.136052	8	8	pseudo_transcript_0	0.767705	-0.154022	8	8
pseudo_16723	pseudo_transcript_0	0.0734513	0.471165	5	5	pseudo_transcript_0	0.511119	-0.0974125	5	5	pseudo_transcript_0	0.224861	0.120116	5	5
pseudo_16724	pseudo_transcript_0	0.0088994	-0.598051	4	4	pseudo_transcript_0	0.361808	-0.184848	4	4	pseudo_transcript_0	0.015369	-0.361744	4	4
pseudo_16725	pseudo_transcript_0	0.340065	0.165205	3	3	pseudo_transcript_0	0.632697	0.0536599	3	3	pseudo_transcript_0	0.364313	0.109433	3	3
pseudo_16726	pseudo_transcript_0	0.36818	0.366816	6	6	pseudo_transcript_0	0.488882	-0.272653	6	6	pseudo_transcript_0	0.969281	-0.0850996	6	6
pseudo_16727	pseudo_transcript_0	0.614891	0.087181	9	9	pseudo_transcript_0	0.0994836	-0.337937	9	9	pseudo_transcript_0	0.493158	-0.109514	9	9
pseudo_16728	pseudo_transcript_0	0.982503	-0.0591109	5	5	pseudo_transcript_0	0.497024	0.185425	5	5	pseudo_transcript_0	0.459348	0.0623297	5	5
pseudo_16729	pseudo_transcript_0	0.522367	0.180336	6	6	pseudo_transcript_0	0.82455	-0.182911	6	6	pseudo_transcript_0	0.660204	-0.0020523	6	6
pseudo_1673	pseudo_transcript_0	0.575218	-0.0675565	4	4	pseudo_transcript_0	0.824101	0.00625207	4	4	pseudo_transcript_0	0.656794	-0.0256459	4	4
pseudo_16730	pseudo_transcript_0	0.184237	0.35734	5	5	pseudo_transcript_0	0.995678	0.0426715	5	5	pseudo_transcript_0	0.162504	0.232976	5	5
pseudo_16731	pseudo_transcript_0	0.145322	0.229966	4	4	pseudo_transcript_0	0.827004	-0.00318737	4	4	pseudo_transcript_0	0.403217	0.11339	4	4
pseudo_16732	pseudo_transcript_0	0.2355	0.345361	5	5	pseudo_transcript_0	0.184335	0.375041	5	5	pseudo_transcript_0	0.163512	0.304856	5	5
pseudo_16733	pseudo_transcript_0	0.316418	0.250017	6	6	pseudo_transcript_0	0.782032	0.199806	5	5	pseudo_transcript_0	0.366156	0.124033	5	5
pseudo_16734	pseudo_transcript_0	0.117021	0.34153	5	5	pseudo_transcript_0	0.88767	0.0361374	5	5	pseudo_transcript_0	0.288786	0.173831	5	5
pseudo_16735	pseudo_transcript_0	0.685833	0.132949	9	9	pseudo_transcript_0	0.565169	-0.0998084	9	9	pseudo_transcript_0	0.892361	-0.0221213	9	9
pseudo_16736	pseudo_transcript_0	0.643531	0.151768	7	7	pseudo_transcript_0	0.151097	0.287105	7	7	pseudo_transcript_0	0.158989	0.199341	7	7
pseudo_16737	pseudo_transcript_0	0.110273	0.0673953	7	7	pseudo_transcript_0	0.765079	-0.0279344	7	7	pseudo_transcript_0	0.160456	0.0197304	7	7
pseudo_16738	pseudo_transcript_0	0.456692	-0.194769	6	6	pseudo_transcript_0	0.995145	-0.010562	6	6	pseudo_transcript_0	0.574878	-0.274344	6	6
pseudo_16739	pseudo_transcript_0	0.999397	-0.0114455	6	6	pseudo_transcript_0	0.902546	-0.0304811	6	6	pseudo_transcript_0	0.7787	0.00525192	6	6
pseudo_1674	pseudo_transcript_0	0.923782	0.0103396	3	3	pseudo_transcript_0	0.62163	0.147975	3	3	pseudo_transcript_0	0.600268	0.0791576	3	3
pseudo_16740	pseudo_transcript_0	0.118185	-0.248386	5	5	pseudo_transcript_0	0.823921	-0.0213648	5	5	pseudo_transcript_0	0.527849	-0.119745	5	5
pseudo_16741	pseudo_transcript_0	0.226876	-0.155444	3	3	pseudo_transcript_0	0.741863	0.040688	3	3	pseudo_transcript_0	0.572053	-0.0573778	3	3
pseudo_16742	pseudo_transcript_0	0.186963	0.174033	3	3	pseudo_transcript_0	0.935227	0.039168	3	3	pseudo_transcript_0	0.421027	0.1066	3	3
pseudo_16743	pseudo_transcript_0	0.374094	0.111009	3	3	pseudo_transcript_0	0.65975	0.0478182	3	3	pseudo_transcript_0	0.420404	0.0794136	3	3
pseudo_16744	pseudo_transcript_0	0.718373	-0.16664	6	6	pseudo_transcript_0	0.421902	0.124623	6	6	pseudo_transcript_0	0.86047	0.138148	6	6
pseudo_16745	pseudo_transcript_0	0.787559	0.0969878	7	7	pseudo_transcript_0	0.154635	0.565379	7	7	pseudo_transcript_0	0.117874	0.273139	7	7
pseudo_16746	pseudo_transcript_0	0.364173	0.132717	4	4	pseudo_transcript_0	0.451714	-0.00244937	4	4	pseudo_transcript_0	0.421869	0.0670188	4	4
pseudo_16747	pseudo_transcript_0	0.263198	0.0776162	5	5	pseudo_transcript_0	0.149389	-0.173996	5	5	pseudo_transcript_0	0.992333	-0.0326033	5	5
pseudo_16748	pseudo_transcript_0	0.121533	0.24122	3	3	pseudo_transcript_0	0.725652	0.0198233	3	3	pseudo_transcript_0	0.228592	0.130522	3	3
pseudo_16749	pseudo_transcript_0	0.034422	0.123559	6	6	pseudo_transcript_0	0.864428	-0.107748	6	6	pseudo_transcript_0	0.135699	0.0736755	6	6
pseudo_1675	pseudo_transcript_0	0.733449	-0.132337	5	5	pseudo_transcript_0	0.42709	0.0426866	5	5	pseudo_transcript_0	0.866948	0.0166455	5	5
pseudo_16750	pseudo_transcript_0	0.848167	0.191683	6	6	pseudo_transcript_0	0.869215	0.00359746	6	6	pseudo_transcript_0	0.6591	0.122454	6	6
pseudo_16751	pseudo_transcript_0	0.521286	0.0937341	4	4	pseudo_transcript_0	0.155653	-0.341405	4	4	pseudo_transcript_0	0.456124	-0.0903901	4	4
pseudo_16752	pseudo_transcript_1	0.619485	0.0463706	6	6	pseudo_transcript_1	0.149095	-0.46789	6	6	pseudo_transcript_1	0.098195	-0.273348	6	6
pseudo_16753	pseudo_transcript_0	0.0797218	0.455445	8	8	pseudo_transcript_0	0.770072	0.0130223	8	8	pseudo_transcript_0	0.174647	0.0734648	8	8
pseudo_16754	pseudo_transcript_0	0.258113	0.500789	5	5	pseudo_transcript_0	0.0721849	0.327939	5	5	pseudo_transcript_0	0.0365209	0.38398	5	5
pseudo_16755	pseudo_transcript_0	0.592568	-0.0707374	7	7	pseudo_transcript_0	0.696033	0.103517	7	7	pseudo_transcript_0	0.942887	-0.0517352	7	7
pseudo_16756	pseudo_transcript_0	0.921787	0.0215571	6	6	pseudo_transcript_0	0.658724	-0.102431	5	5	pseudo_transcript_0	0.795931	0.0500598	5	5
pseudo_16757	pseudo_transcript_0	0.672671	0.0673943	4	4	pseudo_transcript_0	0.414538	-0.0973273	4	4	pseudo_transcript_0	0.829458	-0.00697641	4	4
pseudo_16758	pseudo_transcript_0	0.0704855	-0.0109654	7	7	pseudo_transcript_0	0.0500259	-0.636299	7	7	pseudo_transcript_0	0.0442984	-0.43416	7	7
pseudo_16759	pseudo_transcript_0	0.212491	-0.295471	7	7	pseudo_transcript_0	0.571762	0.277091	6	6	pseudo_transcript_0	0.928602	-0.00918992	6	6
pseudo_1676	pseudo_transcript_0	0.767342	-0.06247	5	5	pseudo_transcript_0	0.914721	0.028529	5	5	pseudo_transcript_0	0.962345	-0.0312751	5	5
pseudo_16760	pseudo_transcript_0	0.945767	0.00656212	4	4	pseudo_transcript_0	0.916128	0.0855345	4	4	pseudo_transcript_0	0.807671	0.0145199	4	4
pseudo_16761	pseudo_transcript_0	0.108538	0.440135	4	4	pseudo_transcript_0	0.593654	0.133043	4	4	pseudo_transcript_0	0.189361	0.286589	4	4
pseudo_16762	pseudo_transcript_0	0.388923	0.127278	3	3	pseudo_transcript_0	0.804461	-0.0349879	3	3	pseudo_transcript_0	0.5898	0.0461452	3	3
pseudo_16763	pseudo_transcript_0	0.940778	0.0132726	3	3	pseudo_transcript_0	0.0667795	0.244784	3	3	pseudo_transcript_0	0.304937	0.129028	3	3
pseudo_16764	pseudo_transcript_0	0.35432	0.134392	3	3	pseudo_transcript_0	0.892965	-0.0157946	3	3	pseudo_transcript_0	0.589055	0.0592987	3	3
pseudo_16765	pseudo_transcript_0	0.576997	0.140611	5	5	pseudo_transcript_0	0.272232	0.144683	5	5	pseudo_transcript_0	0.275698	0.102308	5	5
pseudo_16766	pseudo_transcript_0	0.163485	0.323313	6	6	pseudo_transcript_0	0.279821	0.200798	6	6	pseudo_transcript_0	0.0610279	0.201162	6	6
pseudo_16767	pseudo_transcript_0	0.358817	-0.134961	4	4	pseudo_transcript_0	0.864212	-0.156328	4	4	pseudo_transcript_0	0.616127	-0.137345	4	4
pseudo_16768	pseudo_transcript_0	0.556808	-0.138048	6	6	pseudo_transcript_0	0.109815	-0.344218	6	6	pseudo_transcript_0	0.108692	-0.202298	6	6
pseudo_16769	pseudo_transcript_0	0.855331	-0.0491181	4	4	pseudo_transcript_0	0.933155	-0.00176631	4	4	pseudo_transcript_0	0.90516	-0.0092164	4	4
pseudo_1677	pseudo_transcript_0	0.352884	0.203154	1	1	pseudo_transcript_1	0.346354	-0.159599	5	5	pseudo_transcript_0	0.420684	0.128737	1	1
pseudo_16770	pseudo_transcript_0	0.422846	-0.137556	5	5	pseudo_transcript_0	0.567541	0.192857	5	5	pseudo_transcript_0	0.961013	0.0428762	5	5
pseudo_16771	pseudo_transcript_0	0.795466	-0.0586657	3	3	pseudo_transcript_0	0.473768	-0.200396	3	3	pseudo_transcript_0	0.27876	-0.129531	3	3
pseudo_16772	pseudo_transcript_0	0.0221013	-0.559726	5	5	pseudo_transcript_0	0.530324	0.185047	5	5	pseudo_transcript_0	0.0664484	-0.228476	5	5
pseudo_16773	pseudo_transcript_0	0.0111314	0.567132	5	5	pseudo_transcript_0	0.660535	0.0905683	5	5	pseudo_transcript_0	0.0178202	0.297842	5	5
pseudo_16774	pseudo_transcript_0	0.53867	0.0410575	8	8	pseudo_transcript_0	0.809351	-0.096516	8	8	pseudo_transcript_0	0.939755	0.0423548	8	8
pseudo_16775	pseudo_transcript_0	0.00522931	-0.455195	6	6	pseudo_transcript_0	0.537447	-0.0667989	5	5	pseudo_transcript_0	0.0776712	-0.315227	5	5
pseudo_16776	pseudo_transcript_0	0.975903	0.080921	5	5	pseudo_transcript_0	0.219849	-0.171925	4	4	pseudo_transcript_0	0.723564	-0.0255705	4	4
pseudo_16777	pseudo_transcript_0	0.986465	0.0559203	5	5	pseudo_transcript_0	0.759727	0.0813841	5	5	pseudo_transcript_0	0.93241	-0.0165484	5	5
pseudo_16778	pseudo_transcript_0	0.704585	-0.336907	6	6	pseudo_transcript_0	0.131889	-0.322278	5	5	pseudo_transcript_0	0.528942	-0.12667	5	5
pseudo_16779	pseudo_transcript_0	0.970623	-0.0489978	5	5	pseudo_transcript_0	0.8529	0.114829	5	5	pseudo_transcript_0	0.967007	-0.00612295	5	5
pseudo_1678	pseudo_transcript_0	0.584086	0.0976127	4	4	pseudo_transcript_0	0.181255	0.342175	4	4	pseudo_transcript_0	0.166514	0.161337	4	4
pseudo_16780	pseudo_transcript_0	0.263178	0.0842501	6	6	pseudo_transcript_0	0.450741	0.0746518	5	5	pseudo_transcript_0	0.251787	0.128518	5	5
pseudo_16781	pseudo_transcript_0	0.236168	-0.387931	6	6	pseudo_transcript_0	0.190961	0.203295	6	6	pseudo_transcript_0	0.704401	-0.0179656	6	6
pseudo_16782	pseudo_transcript_0	0.974405	-0.00124976	2	2	pseudo_transcript_0	0.873225	0.0193267	2	2	pseudo_transcript_0	0.92678	0.00903848	2	2
pseudo_16783	pseudo_transcript_0	0.436225	0.154054	8	8	pseudo_transcript_0	0.642108	-0.0215849	8	8	pseudo_transcript_0	0.728694	0.011171	8	8
pseudo_16784	pseudo_transcript_0	0.282452	-0.195173	3	3	pseudo_transcript_0	0.719201	-0.0462952	3	3	pseudo_transcript_0	0.355815	-0.120734	3	3
pseudo_16785	pseudo_transcript_0	0.0873809	0.340652	4	4	pseudo_transcript_0	0.0902953	-0.273087	4	4	pseudo_transcript_0	0.826545	0.080871	4	4
pseudo_16786	pseudo_transcript_0	0.998349	-0.0310563	5	5	pseudo_transcript_0	0.83464	0.28189	5	5	pseudo_transcript_0	0.544365	0.0915348	5	5
pseudo_16787	pseudo_transcript_0	0.0652445	-0.250262	6	6	pseudo_transcript_0	0.119333	0.3925	6	6	pseudo_transcript_0	0.895947	0.00968045	6	6
pseudo_16788	pseudo_transcript_0	0.792675	0.0830708	4	4	pseudo_transcript_0	0.880361	-0.0926209	4	4	pseudo_transcript_0	0.666279	-0.0158143	4	4
pseudo_16789	pseudo_transcript_0	0.948814	0.120382	6	6	pseudo_transcript_0	0.990898	0.0577146	6	6	pseudo_transcript_0	0.672958	0.0374307	6	6
pseudo_1679	pseudo_transcript_0	0.0699945	0.318175	5	5	pseudo_transcript_0	0.591203	-0.206275	5	5	pseudo_transcript_0	0.536075	0.0530153	5	5
pseudo_16790	pseudo_transcript_1	0.237172	-0.116425	7	7	pseudo_transcript_0	0.362814	0.206678	5	5	pseudo_transcript_1	0.113946	-0.205151	7	7
pseudo_16791	pseudo_transcript_0	0.935676	-0.0505765	3	3	pseudo_transcript_0	0.301935	0.116773	3	3	pseudo_transcript_1	0.542702	0.0802418	5	5
pseudo_16792	pseudo_transcript_0	0.720093	-0.0281978	5	5	pseudo_transcript_0	0.608003	-0.0940706	5	5	pseudo_transcript_0	0.987	-0.00786175	5	5
pseudo_16793	pseudo_transcript_0	0.907437	-0.0218888	5	5	pseudo_transcript_0	0.926858	0.00564431	4	4	pseudo_transcript_0	0.909603	0.000681493	4	4
pseudo_16794	pseudo_transcript_0	0.446711	0.396134	7	7	pseudo_transcript_0	0.043794	0.376843	7	7	pseudo_transcript_0	0.0283833	0.22524	7	7
pseudo_16795	pseudo_transcript_0	0.275629	-0.238103	2	2	pseudo_transcript_0	0.863366	0.024017	2	2	pseudo_transcript_0	0.43648	-0.107043	2	2
pseudo_16796	pseudo_transcript_0	0.644235	-0.0779063	3	3	pseudo_transcript_0	0.909158	-0.0509502	3	3	pseudo_transcript_0	0.725347	-0.0644283	3	3
pseudo_16797	pseudo_transcript_0	0.0210875	0.354165	5	5	pseudo_transcript_0	0.388174	-0.141834	5	5	pseudo_transcript_0	0.293752	0.18339	5	5
pseudo_16798	pseudo_transcript_0	0.0962558	0.256837	3	3	pseudo_transcript_0	0.505558	0.0971013	3	3	pseudo_transcript_0	0.595023	0.176969	3	3
pseudo_16799	pseudo_transcript_0	0.892436	0.0211665	3	3	pseudo_transcript_0	0.295926	-0.156675	3	3	pseudo_transcript_0	0.450254	-0.0677541	3	3
pseudo_168	pseudo_transcript_0	0.21678	-0.224609	5	5	pseudo_transcript_0	0.547944	0.183382	5	5	pseudo_transcript_0	0.834201	-0.0487315	5	5
pseudo_1680	pseudo_transcript_0	0.196275	-0.162001	5	5	pseudo_transcript_0	0.308511	0.24533	5	5	pseudo_transcript_0	0.867605	-0.0737098	5	5
pseudo_16800	pseudo_transcript_0	0.0222229	-0.492137	6	6	pseudo_transcript_0	0.296562	-0.261197	6	6	pseudo_transcript_0	0.0106874	-0.326384	6	6
pseudo_16801	pseudo_transcript_0	0.70401	-0.0880476	4	4	pseudo_transcript_0	0.0816183	0.238573	4	4	pseudo_transcript_0	0.403743	0.0904695	4	4
pseudo_16802	pseudo_transcript_0	0.00210348	0.520305	5	5	pseudo_transcript_0	0.707036	-0.011927	5	5	pseudo_transcript_0	0.00966966	0.272159	5	5
pseudo_16803	pseudo_transcript_0	0.629021	-0.0753377	4	4	pseudo_transcript_0	0.895085	0.0274851	4	4	pseudo_transcript_0	0.789628	-0.013002	4	4
pseudo_16804	pseudo_transcript_0	0.501723	0.0475881	7	7	pseudo_transcript_0	0.458335	0.107212	7	7	pseudo_transcript_0	0.418382	0.189689	7	7
pseudo_16805	pseudo_transcript_0	0.612362	0.0481381	4	4	pseudo_transcript_0	0.935378	-0.0254304	4	4	pseudo_transcript_0	0.620078	-0.00639224	4	4
pseudo_16806	pseudo_transcript_0	0.0875643	0.314049	6	6	pseudo_transcript_0	0.233953	-0.265684	6	6	pseudo_transcript_0	0.788075	0.00666489	6	6
pseudo_16807	pseudo_transcript_0	0.730293	0.0618857	3	3	pseudo_transcript_0	0.140872	0.253607	3	3	pseudo_transcript_0	0.0929613	0.157746	3	3
pseudo_16808	pseudo_transcript_0	0.544453	-0.149839	6	6	pseudo_transcript_0	0.997573	0.171461	6	6	pseudo_transcript_0	0.699876	-0.0126898	6	6
pseudo_16809	pseudo_transcript_0	0.994388	-0.0242166	5	5	pseudo_transcript_0	0.531963	-0.0659202	5	5	pseudo_transcript_0	0.705972	-0.0261601	5	5
pseudo_1681	pseudo_transcript_0	0.0495252	0.420649	6	6	pseudo_transcript_0	0.774616	-0.0250065	6	6	pseudo_transcript_0	0.100227	0.340686	6	6
pseudo_16810	pseudo_transcript_0	0.884406	0.0979116	6	6	pseudo_transcript_0	0.978461	-0.0836039	6	6	pseudo_transcript_0	0.979011	-0.0285933	6	6
pseudo_16811	pseudo_transcript_0	0.502528	0.14105	4	4	pseudo_transcript_0	0.775863	0.0276469	4	4	pseudo_transcript_0	0.425659	0.0598747	4	4
pseudo_16812	pseudo_transcript_0	0.973189	0.0133436	6	6	pseudo_transcript_0	0.581628	-0.0388599	6	6	pseudo_transcript_0	0.723745	-0.0355663	6	6
pseudo_16813	pseudo_transcript_0	0.770831	0.0836501	3	3	pseudo_transcript_0	0.929237	0.0169027	3	3	pseudo_transcript_0	0.603274	0.0502764	3	3
pseudo_16814	pseudo_transcript_0	0.842888	0.0571533	5	5	pseudo_transcript_0	0.188502	0.0936723	5	5	pseudo_transcript_0	0.277912	0.0601023	5	5
pseudo_16815	pseudo_transcript_0	0.139845	-0.273648	5	5	pseudo_transcript_0	0.268429	-0.0775224	5	5	pseudo_transcript_0	0.151725	-0.156587	5	5
pseudo_16816	pseudo_transcript_0	0.0555481	0.295118	5	5	pseudo_transcript_0	0.295821	0.141244	5	5	pseudo_transcript_0	0.0432048	0.242488	5	5
pseudo_16817	pseudo_transcript_0	0.121874	-0.34436	4	4	pseudo_transcript_0	0.0946279	-0.300415	4	4	pseudo_transcript_0	0.029006	-0.288514	4	4
pseudo_16818	pseudo_transcript_0	0.0635735	0.290106	3	3	pseudo_transcript_0	0.821163	-0.0247523	3	3	pseudo_transcript_0	0.261419	0.132677	3	3
pseudo_16819	pseudo_transcript_0	0.0470349	0.425845	7	7	pseudo_transcript_0	0.969397	-0.0410329	7	7	pseudo_transcript_0	0.107785	0.218054	7	7
pseudo_1682	pseudo_transcript_0	0.396063	0.193615	4	4	pseudo_transcript_0	0.86238	0.052173	4	4	pseudo_transcript_0	0.500168	0.170695	4	4
pseudo_16820	pseudo_transcript_0	0.938402	0.0234158	4	4	pseudo_transcript_0	0.187572	0.205131	4	4	pseudo_transcript_0	0.379976	0.0704344	4	4
pseudo_16821	pseudo_transcript_0	0.58096	-0.213509	5	5	pseudo_transcript_0	0.398102	0.197491	5	5	pseudo_transcript_0	0.999667	0.0291914	5	5
pseudo_16822	pseudo_transcript_0	0.158682	0.241782	4	4	pseudo_transcript_0	0.065608	0.392603	4	4	pseudo_transcript_0	0.0149394	0.252426	4	4
pseudo_16823	pseudo_transcript_0	0.922084	0.0133976	3	3	pseudo_transcript_0	0.19534	-0.14207	3	3	pseudo_transcript_0	0.52742	-0.0643362	3	3
pseudo_16824	pseudo_transcript_0	0.32842	0.239732	6	6	pseudo_transcript_0	0.412948	-0.149168	6	6	pseudo_transcript_0	0.924361	0.123095	6	6
pseudo_16825	pseudo_transcript_0	0.330478	-0.160509	4	4	pseudo_transcript_0	0.485444	-0.143786	4	4	pseudo_transcript_0	0.343592	-0.155428	4	4
pseudo_16826	pseudo_transcript_0	0.742815	0.229488	5	5	pseudo_transcript_1	0.322071	0.204685	4	4	pseudo_transcript_1	0.108296	0.190652	4	4
pseudo_16827	pseudo_transcript_0	0.226783	-0.132641	4	4	pseudo_transcript_0	0.35814	-0.178463	4	4	pseudo_transcript_0	0.188417	-0.155552	4	4
pseudo_16828	pseudo_transcript_1	0.0802821	0.272966	5	5	pseudo_transcript_0	0.158532	0.256452	5	5	pseudo_transcript_0	0.180557	0.262711	5	5
pseudo_16829	pseudo_transcript_0	0.556855	-0.291399	9	9	pseudo_transcript_0	0.85209	-0.185707	9	9	pseudo_transcript_0	0.895805	-0.245268	9	9
pseudo_1683	pseudo_transcript_0	0.592351	0.000915535	5	5	pseudo_transcript_0	0.404413	0.194772	5	5	pseudo_transcript_0	0.462905	0.0478015	5	5
pseudo_16830	pseudo_transcript_0	0.481471	-0.160776	7	7	pseudo_transcript_0	0.228834	-0.142908	7	7	pseudo_transcript_0	0.268255	-0.225193	7	7
pseudo_16831	pseudo_transcript_0	0.829991	0.0345046	4	4	pseudo_transcript_0	0.443355	-0.180882	4	4	pseudo_transcript_0	0.769554	-0.0850165	4	4
pseudo_16832	pseudo_transcript_0	0.37032	0.200725	4	4	pseudo_transcript_0	0.628276	0.0912682	4	4	pseudo_transcript_0	0.350299	0.104395	4	4
pseudo_16833	pseudo_transcript_0	0.383059	0.121484	4	4	pseudo_transcript_0	0.780151	0.0524588	4	4	pseudo_transcript_0	0.295062	0.0560811	4	4
pseudo_16834	pseudo_transcript_0	0.870709	0.484735	6	6	pseudo_transcript_0	0.762124	-0.0120852	6	6	pseudo_transcript_0	0.852688	0.259889	6	6
pseudo_16835	pseudo_transcript_0	0.275211	0.124212	5	5	pseudo_transcript_0	0.65782	0.0188849	5	5	pseudo_transcript_0	0.30307	0.128734	5	5
pseudo_16836	pseudo_transcript_0	0.0649147	0.298476	6	6	pseudo_transcript_0	0.29358	0.28143	6	6	pseudo_transcript_0	0.089527	0.359613	6	6
pseudo_16837	pseudo_transcript_0	0.877255	-0.056243	6	6	pseudo_transcript_0	0.122156	0.25945	6	6	pseudo_transcript_0	0.288627	0.111867	6	6
pseudo_16838	pseudo_transcript_0	0.53621	-0.0924116	6	6	pseudo_transcript_0	0.102736	-0.366807	6	6	pseudo_transcript_0	0.184416	-0.16783	6	6
pseudo_16839	pseudo_transcript_0	0.43551	0.0967365	3	3	pseudo_transcript_0	0.534181	0.0746187	3	3	pseudo_transcript_0	0.337566	0.0856776	3	3
pseudo_1684	pseudo_transcript_0	0.751086	-0.121747	6	6	pseudo_transcript_0	0.827808	-0.0195486	6	6	pseudo_transcript_0	0.991786	-0.0425152	6	6
pseudo_16840	pseudo_transcript_0	0.307665	-0.431201	8	8	pseudo_transcript_0	0.66132	0.0357865	8	8	pseudo_transcript_0	0.236744	-0.225184	8	8
pseudo_16841	pseudo_transcript_0	0.946108	-0.0556064	6	6	pseudo_transcript_0	0.628868	0.070707	6	6	pseudo_transcript_0	0.834191	-0.0570999	6	6
pseudo_16842	pseudo_transcript_0	0.679764	0.179565	7	7	pseudo_transcript_0	0.382157	-0.378035	7	7	pseudo_transcript_0	0.606622	-0.0345371	7	7
pseudo_16843	pseudo_transcript_0	0.627841	-0.0580244	3	3	pseudo_transcript_0	0.657413	-0.0984147	3	3	pseudo_transcript_0	0.498228	-0.0782196	3	3
pseudo_16844	pseudo_transcript_0	0.158961	-0.0859545	7	7	pseudo_transcript_0	0.289892	0.294877	7	7	pseudo_transcript_0	0.664484	-0.0204819	7	7
pseudo_16845	pseudo_transcript_0	0.562112	-0.165482	5	5	pseudo_transcript_0	0.246719	0.43358	5	5	pseudo_transcript_0	0.530584	0.0914268	5	5
pseudo_16846	pseudo_transcript_0	0.531861	-0.0878681	4	4	pseudo_transcript_0	0.394059	0.142619	4	4	pseudo_transcript_0	0.817095	0.0273753	4	4
pseudo_16847	pseudo_transcript_0	0.82722	-0.0449084	6	6	pseudo_transcript_0	0.935444	-0.0489913	6	6	pseudo_transcript_0	0.758308	0.0560922	6	6
pseudo_16848	pseudo_transcript_1	0.259052	0.123678	4	4	pseudo_transcript_1	0.251858	-0.122933	4	4	pseudo_transcript_0	0.101035	-0.1679	5	5
pseudo_16849	pseudo_transcript_0	0.507983	0.102421	6	6	pseudo_transcript_0	0.632382	-0.0508587	6	6	pseudo_transcript_0	0.720318	0.0153264	6	6
pseudo_1685	pseudo_transcript_0	0.335951	-0.183261	6	6	pseudo_transcript_0	0.963907	0.343439	6	6	pseudo_transcript_0	0.788075	0.122042	6	6
pseudo_16850	pseudo_transcript_0	0.0235185	-0.650441	7	7	pseudo_transcript_0	0.763736	0.0453019	7	7	pseudo_transcript_0	0.151806	-0.455193	7	7
pseudo_16851	pseudo_transcript_0	0.439073	0.0776121	6	6	pseudo_transcript_0	0.741345	-0.282677	6	6	pseudo_transcript_0	0.853884	0.028198	6	6
pseudo_16852	pseudo_transcript_1	0.826925	-0.021145	6	6	pseudo_transcript_1	0.400262	-0.197351	6	6	pseudo_transcript_1	0.587944	-0.0798269	6	6
pseudo_16853	pseudo_transcript_0	0.0144239	0.409085	4	4	pseudo_transcript_0	0.204322	0.184414	4	4	pseudo_transcript_0	0.0294908	0.344235	4	4
pseudo_16854	pseudo_transcript_0	0.719103	-0.0116183	7	7	pseudo_transcript_0	0.0603693	-0.232119	7	7	pseudo_transcript_1	0.277516	0.324188	7	7
pseudo_16855	pseudo_transcript_0	0.296798	-0.181785	7	7	pseudo_transcript_0	0.381007	0.114915	7	7	pseudo_transcript_0	0.678381	-0.038393	7	7
pseudo_16856	pseudo_transcript_0	0.264362	-0.146445	4	4	pseudo_transcript_0	0.558991	-0.126088	4	4	pseudo_transcript_0	0.184678	-0.144731	4	4
pseudo_16857	pseudo_transcript_0	0.611077	-0.104078	5	5	pseudo_transcript_0	0.644912	-0.213641	5	5	pseudo_transcript_0	0.429495	-0.0999933	5	5
pseudo_16858	pseudo_transcript_0	0.192071	0.204325	4	4	pseudo_transcript_0	0.793054	-0.0456019	4	4	pseudo_transcript_0	0.442682	0.0537231	4	4
pseudo_16859	pseudo_transcript_0	0.170052	0.210869	4	4	pseudo_transcript_0	0.731276	0.0744767	4	4	pseudo_transcript_0	0.255235	0.142673	4	4
pseudo_1686	pseudo_transcript_0	0.491541	0.11008	7	7	pseudo_transcript_0	0.166489	-0.240537	7	7	pseudo_transcript_0	0.677347	-0.0577766	7	7
pseudo_16860	pseudo_transcript_0	0.257765	-0.276925	5	5	pseudo_transcript_1	0.175209	0.123471	6	6	pseudo_transcript_1	0.179423	0.252467	6	6
pseudo_16861	pseudo_transcript_1	0.392396	0.114386	7	7	pseudo_transcript_1	0.126062	0.222541	6	6	pseudo_transcript_1	0.0951333	0.192427	6	6
pseudo_16862	pseudo_transcript_0	0.860993	0.175264	7	7	pseudo_transcript_0	0.620448	0.0509339	7	7	pseudo_transcript_0	0.954127	-0.0917267	7	7
pseudo_16863	pseudo_transcript_0	0.952487	-0.0364825	5	5	pseudo_transcript_0	0.396708	-0.0577021	5	5	pseudo_transcript_0	0.60762	-0.0339276	5	5
pseudo_16864	pseudo_transcript_0	0.144556	0.276385	4	4	pseudo_transcript_1	0.545428	-0.0845637	2	2	pseudo_transcript_0	0.270368	0.122675	4	4
pseudo_16865	pseudo_transcript_0	0.549346	-0.108924	5	5	pseudo_transcript_0	0.19047	0.221691	5	5	pseudo_transcript_0	0.672738	0.0540437	5	5
pseudo_16866	pseudo_transcript_1	0.0992818	0.277442	6	6	pseudo_transcript_1	0.0536242	-0.436331	6	6	pseudo_transcript_0	0.159135	0.142586	3	3
pseudo_16867	pseudo_transcript_0	0.207982	-0.167618	5	5	pseudo_transcript_0	0.861732	0.13856	5	5	pseudo_transcript_0	0.656956	-0.135987	5	5
pseudo_16868	pseudo_transcript_0	0.487899	-0.220762	4	4	pseudo_transcript_0	0.457054	-0.178421	4	4	pseudo_transcript_0	0.590721	-0.237228	4	4
pseudo_16869	pseudo_transcript_0	0.911937	0.0078377	4	4	pseudo_transcript_0	0.407643	-0.0865595	4	4	pseudo_transcript_0	0.697121	-0.0645479	4	4
pseudo_1687	pseudo_transcript_0	0.241266	-0.296359	5	5	pseudo_transcript_0	0.155843	0.156421	5	5	pseudo_transcript_0	0.921124	0.00599489	5	5
pseudo_16870	pseudo_transcript_0	0.00822191	-0.642148	5	5	pseudo_transcript_1	0.823958	0.251797	6	6	pseudo_transcript_0	0.0211203	-0.311708	5	5
pseudo_16871	pseudo_transcript_0	0.854088	0.198459	6	6	pseudo_transcript_0	0.962088	-0.150493	6	6	pseudo_transcript_0	0.89474	0.0590763	6	6
pseudo_16872	pseudo_transcript_0	0.762286	0.140147	6	6	pseudo_transcript_0	0.839086	-0.000195778	6	6	pseudo_transcript_0	0.830026	0.05974	6	6
pseudo_16873	pseudo_transcript_0	0.272671	0.15054	5	5	pseudo_transcript_0	0.635969	-0.0253968	5	5	pseudo_transcript_0	0.441299	0.101068	5	5
pseudo_16874	pseudo_transcript_0	0.153721	-0.301431	3	3	pseudo_transcript_0	0.881911	0.0183471	3	3	pseudo_transcript_0	0.253258	-0.141542	3	3
pseudo_16875	pseudo_transcript_0	0.992176	-0.131579	8	8	pseudo_transcript_0	0.627096	0.284023	8	8	pseudo_transcript_0	0.547848	0.117896	8	8
pseudo_16876	pseudo_transcript_0	0.169401	-0.324693	3	3	pseudo_transcript_0	0.0484852	-0.278943	3	3	pseudo_transcript_0	0.0267376	-0.301818	3	3
pseudo_16877	pseudo_transcript_0	0.923194	-0.0518411	5	5	pseudo_transcript_0	0.411732	0.132628	5	5	pseudo_transcript_0	0.491381	0.0495101	5	5
pseudo_16878	pseudo_transcript_0	0.882304	-0.00755184	3	3	pseudo_transcript_0	0.474765	0.0867086	3	3	pseudo_transcript_0	0.848916	0.0395784	3	3
pseudo_16879	pseudo_transcript_0	0.468378	-0.143086	4	4	pseudo_transcript_0	0.155924	-0.249732	4	4	pseudo_transcript_0	0.22784	-0.215283	4	4
pseudo_1688	pseudo_transcript_0	0.533999	0.192226	5	5	pseudo_transcript_0	0.342315	0.179176	5	5	pseudo_transcript_0	0.380963	0.162636	5	5
pseudo_16880	pseudo_transcript_0	0.418711	0.101768	3	3	pseudo_transcript_0	0.864578	-0.0606076	4	4	pseudo_transcript_0	0.867561	0.02058	3	3
pseudo_16881	pseudo_transcript_0	0.699148	-0.118851	5	5	pseudo_transcript_0	0.846369	0.180784	5	5	pseudo_transcript_0	0.995	0.0288555	5	5
pseudo_16882	pseudo_transcript_0	0.762606	-0.162041	5	5	pseudo_transcript_0	0.233086	0.141192	4	4	pseudo_transcript_0	0.238833	0.130154	4	4
pseudo_16883	pseudo_transcript_0	0.690318	-0.0906211	4	4	pseudo_transcript_0	0.370458	-0.112479	4	4	pseudo_transcript_0	0.309069	-0.0851507	4	4
pseudo_16884	pseudo_transcript_0	0.28031	-0.154548	8	8	pseudo_transcript_0	0.721	-0.0399896	8	8	pseudo_transcript_0	0.300832	-0.182491	8	8
pseudo_16885	pseudo_transcript_0	0.968625	-0.0909166	4	4	pseudo_transcript_0	0.0100236	-0.453587	4	4	pseudo_transcript_0	0.159471	-0.240856	4	4
pseudo_16886	pseudo_transcript_0	0.807334	-0.0144066	4	4	pseudo_transcript_0	0.63424	-0.0557565	4	4	pseudo_transcript_0	0.550732	-0.00739261	4	4
pseudo_16887	pseudo_transcript_0	0.476136	-0.323985	5	5	pseudo_transcript_0	0.427575	0.184989	5	5	pseudo_transcript_0	0.790133	-0.00190748	5	5
pseudo_16888	pseudo_transcript_0	0.881425	0.0972253	6	6	pseudo_transcript_0	0.0756322	-0.332379	6	6	pseudo_transcript_0	0.263425	-0.15337	6	6
pseudo_16889	pseudo_transcript_0	0.19397	-0.160252	4	4	pseudo_transcript_0	0.44502	0.163822	4	4	pseudo_transcript_0	0.503143	-0.0172576	4	4
pseudo_1689	pseudo_transcript_0	0.184612	0.181164	4	4	pseudo_transcript_0	0.651939	-0.3095	4	4	pseudo_transcript_0	0.46293	-0.040532	4	4
pseudo_16890	pseudo_transcript_0	0.651863	0.151669	4	4	pseudo_transcript_0	0.273288	-0.211813	4	4	pseudo_transcript_0	0.56834	-0.072556	4	4
pseudo_16891	pseudo_transcript_0	0.080049	-0.321094	3	3	pseudo_transcript_0	0.228388	-0.152638	3	3	pseudo_transcript_0	0.026151	-0.236866	3	3
pseudo_16892	pseudo_transcript_0	0.0426905	-0.356235	3	3	pseudo_transcript_0	0.324658	0.127693	3	3	pseudo_transcript_0	0.19064	-0.114271	3	3
pseudo_16893	pseudo_transcript_0	0.170323	-0.253822	6	6	pseudo_transcript_0	0.195123	-0.259781	6	6	pseudo_transcript_0	0.0611333	-0.247333	6	6
pseudo_16894	pseudo_transcript_0	0.219565	-0.265607	3	3	pseudo_transcript_0	0.215756	0.139819	3	3	pseudo_transcript_0	0.615366	-0.0628942	3	3
pseudo_16895	pseudo_transcript_0	0.600097	-0.0830977	5	5	pseudo_transcript_0	0.913069	0.0421747	5	5	pseudo_transcript_0	0.675789	-0.0194001	5	5
pseudo_16896	pseudo_transcript_0	0.336829	0.198806	3	3	pseudo_transcript_0	0.378288	-0.0961766	3	3	pseudo_transcript_0	0.663976	0.0513148	3	3
pseudo_16897	pseudo_transcript_0	0.157631	-0.569287	6	6	pseudo_transcript_0	0.82879	0.107326	5	5	pseudo_transcript_0	0.513206	-0.155335	5	5
pseudo_16898	pseudo_transcript_0	0.710764	-0.0570437	6	6	pseudo_transcript_0	0.558392	0.00596016	6	6	pseudo_transcript_0	0.565556	-0.0225548	6	6
pseudo_16899	pseudo_transcript_0	0.927786	-0.0290291	6	6	pseudo_transcript_0	0.631029	-0.0908993	6	6	pseudo_transcript_0	0.693673	-0.0199907	6	6
pseudo_169	pseudo_transcript_0	0.549097	-0.100387	2	2	pseudo_transcript_0	0.214887	-0.228891	2	2	pseudo_transcript_0	0.144897	-0.164639	2	2
pseudo_1690	pseudo_transcript_0	0.366815	0.146653	5	5	pseudo_transcript_0	0.524606	0.216955	5	5	pseudo_transcript_0	0.211128	0.124033	5	5
pseudo_16900	pseudo_transcript_0	0.699824	0.0676571	6	6	pseudo_transcript_0	0.54467	0.190178	6	6	pseudo_transcript_0	0.427504	0.103746	6	6
pseudo_16901	pseudo_transcript_0	0.522325	-0.0741363	3	3	pseudo_transcript_0	0.315231	0.118415	3	3	pseudo_transcript_0	0.988374	0.0221392	3	3
pseudo_16902	pseudo_transcript_0	0.104661	-0.150879	6	6	pseudo_transcript_0	0.652539	-0.114199	6	6	pseudo_transcript_0	0.160456	-0.230187	6	6
pseudo_16903	pseudo_transcript_0	0.943557	0.0158938	4	4	pseudo_transcript_0	0.0995079	-0.267897	4	4	pseudo_transcript_0	0.24258	-0.126001	4	4
pseudo_16904	pseudo_transcript_0	0.635937	-0.0786491	4	4	pseudo_transcript_0	0.696172	-0.139226	4	4	pseudo_transcript_0	0.669679	-0.0872007	4	4
pseudo_16905	pseudo_transcript_0	0.842846	-0.180633	6	6	pseudo_transcript_0	0.0558291	0.215446	6	6	pseudo_transcript_0	0.429282	0.0043823	6	6
pseudo_16906	pseudo_transcript_0	0.580541	0.108238	7	7	pseudo_transcript_0	0.898893	0.194773	7	7	pseudo_transcript_0	0.697603	0.15191	7	7
pseudo_16907	pseudo_transcript_0	0.863493	-0.0146384	8	8	pseudo_transcript_0	0.0678853	-0.327588	8	8	pseudo_transcript_0	0.265907	-0.0812735	8	8
pseudo_16908	pseudo_transcript_0	0.95725	-0.112358	8	8	pseudo_transcript_0	0.201225	-0.225658	8	8	pseudo_transcript_0	0.373414	-0.136286	8	8
pseudo_16909	pseudo_transcript_0	0.875847	0.144966	7	7	pseudo_transcript_0	0.753022	0.361658	7	7	pseudo_transcript_0	0.69682	0.322693	7	7
pseudo_1691	pseudo_transcript_0	0.129766	0.254021	4	4	pseudo_transcript_0	0.0148254	0.703049	4	4	pseudo_transcript_0	0.0185286	0.478535	4	4
pseudo_16910	pseudo_transcript_0	0.130942	0.191033	4	4	pseudo_transcript_0	0.923897	-0.105582	4	4	pseudo_transcript_0	0.630003	0.0966329	4	4
pseudo_16911	pseudo_transcript_0	0.153129	-0.277989	6	6	pseudo_transcript_0	0.801244	-0.0052449	6	6	pseudo_transcript_0	0.154851	-0.115365	6	6
pseudo_16912	pseudo_transcript_0	0.772091	0.0191527	6	6	pseudo_transcript_0	0.615433	0.0602237	6	6	pseudo_transcript_0	0.751933	0.0764345	6	6
pseudo_16913	pseudo_transcript_0	0.792707	-0.126367	9	9	pseudo_transcript_0	0.997277	-0.00151445	9	9	pseudo_transcript_0	0.783564	-0.108415	9	9
pseudo_16914	pseudo_transcript_0	0.4008	-0.159751	3	3	pseudo_transcript_0	0.251187	0.140589	3	3	pseudo_transcript_0	0.864166	-0.00958097	3	3
pseudo_16915	pseudo_transcript_0	0.917076	-0.0888951	4	4	pseudo_transcript_0	0.412941	-0.0897857	4	4	pseudo_transcript_0	0.547616	-0.0893404	4	4
pseudo_16916	pseudo_transcript_0	0.993727	0.0409198	5	5	pseudo_transcript_0	0.827816	-0.00295132	5	5	pseudo_transcript_0	0.965675	-0.0163315	5	5
pseudo_16917	pseudo_transcript_0	0.101398	-0.531167	4	4	pseudo_transcript_0	0.675277	-0.162155	4	4	pseudo_transcript_0	0.113954	-0.30971	4	4
pseudo_16918	pseudo_transcript_0	0.986465	0.0642824	5	5	pseudo_transcript_0	0.14986	-0.107617	5	5	pseudo_transcript_0	0.564518	-0.153272	5	5
pseudo_16919	pseudo_transcript_0	0.20071	0.186277	3	3	pseudo_transcript_0	0.594523	0.131687	3	3	pseudo_transcript_0	0.390855	0.158982	3	3
pseudo_1692	pseudo_transcript_0	0.32001	-0.138172	4	4	pseudo_transcript_0	0.259654	-0.167002	4	4	pseudo_transcript_0	0.156171	-0.16931	4	4
pseudo_16920	pseudo_transcript_0	0.669549	-0.252539	7	7	pseudo_transcript_0	0.65031	0.0695175	7	7	pseudo_transcript_0	0.97438	0.0060757	7	7
pseudo_16921	pseudo_transcript_1	0.0361304	0.707183	6	6	pseudo_transcript_0	0.0309513	-0.314565	3	3	pseudo_transcript_1	0.207332	0.272948	6	6
pseudo_16922	pseudo_transcript_0	0.16771	-0.356735	2	2	pseudo_transcript_0	0.84991	-0.127958	2	2	pseudo_transcript_0	0.0763129	-0.242347	2	2
pseudo_16923	pseudo_transcript_0	0.169737	0.252951	2	2	pseudo_transcript_0	0.079565	0.301408	2	2	pseudo_transcript_0	0.0642407	0.277179	2	2
pseudo_16924	pseudo_transcript_0	0.835126	0.031382	5	5	pseudo_transcript_0	0.212206	-0.212282	5	5	pseudo_transcript_0	0.543811	-0.119575	5	5
pseudo_16925	pseudo_transcript_0	0.837065	-0.0726428	5	5	pseudo_transcript_0	0.85388	0.0813554	5	5	pseudo_transcript_0	0.879455	-0.0117709	5	5
pseudo_16926	pseudo_transcript_0	0.591493	0.0393925	5	5	pseudo_transcript_0	0.416647	-0.102179	6	6	pseudo_transcript_0	0.613476	-0.0752129	5	5
pseudo_16927	pseudo_transcript_0	0.196363	-0.218065	4	4	pseudo_transcript_0	0.480792	-0.0536311	4	4	pseudo_transcript_0	0.256017	-0.131859	4	4
pseudo_16928	pseudo_transcript_0	0.170732	-0.19767	3	3	pseudo_transcript_0	0.0862927	-0.283701	3	3	pseudo_transcript_0	0.0518454	-0.240686	3	3
pseudo_16929	pseudo_transcript_0	0.259249	-0.194016	2	2	pseudo_transcript_0	0.785382	0.0570135	2	2	pseudo_transcript_0	0.497988	-0.0685012	2	2
pseudo_1693	pseudo_transcript_0	0.59981	0.145578	5	5	pseudo_transcript_0	0.232893	0.00898723	5	5	pseudo_transcript_0	0.234254	0.0394783	5	5
pseudo_16930	pseudo_transcript_0	0.00716476	0.493238	6	6	pseudo_transcript_0	0.985437	0.00949604	6	6	pseudo_transcript_0	0.0511387	0.288637	6	6
pseudo_16931	pseudo_transcript_0	0.093058	-0.328757	2	2	pseudo_transcript_0	0.124306	0.271947	2	2	pseudo_transcript_0	0.804193	-0.028405	2	2
pseudo_16932	pseudo_transcript_0	0.208792	0.320854	1	1	pseudo_transcript_0	0.114959	-0.45227	1	1	pseudo_transcript_0	0.64878	-0.0657079	1	1
pseudo_16933	pseudo_transcript_0	0.706551	0.0672649	2	2	pseudo_transcript_0	0.114908	0.245105	2	2	pseudo_transcript_0	0.225569	0.156185	2	2
pseudo_16934	pseudo_transcript_0	0.0214364	0.441597	5	5	pseudo_transcript_0	0.87255	0.0953051	5	5	pseudo_transcript_0	0.0456811	0.234728	5	5
pseudo_16935	pseudo_transcript_0	0.953175	0.0837412	7	7	pseudo_transcript_0	0.861414	-0.220849	7	7	pseudo_transcript_0	0.976069	-0.0719362	7	7
pseudo_16936	pseudo_transcript_0	0.777358	0.0893092	7	7	pseudo_transcript_0	0.930443	-0.063373	7	7	pseudo_transcript_0	0.944011	-0.111314	7	7
pseudo_16937	pseudo_transcript_0	0.922537	-0.0829341	5	5	pseudo_transcript_0	0.371001	-0.242342	5	5	pseudo_transcript_0	0.698535	-0.164889	5	5
pseudo_16938	pseudo_transcript_0	0.843002	0.0941742	4	4	pseudo_transcript_0	0.892874	-0.00749088	4	4	pseudo_transcript_0	0.975026	0.0474538	4	4
pseudo_16939	pseudo_transcript_0	0.10418	0.116227	5	5	pseudo_transcript_0	0.281434	-0.230442	5	5	pseudo_transcript_0	0.578721	0.0358663	5	5
pseudo_1694	pseudo_transcript_0	0.115196	-0.310419	5	5	pseudo_transcript_0	0.0222128	0.616907	5	5	pseudo_transcript_0	0.329283	0.0808189	5	5
pseudo_16940	pseudo_transcript_0	0.529944	-0.246726	7	7	pseudo_transcript_0	0.176746	0.380923	7	7	pseudo_transcript_0	0.416355	0.16396	7	7
pseudo_16941	pseudo_transcript_0	0.384654	-0.227215	5	5	pseudo_transcript_0	0.355607	-0.0532317	5	5	pseudo_transcript_0	0.260534	-0.140223	5	5
pseudo_16942	pseudo_transcript_0	0.455779	-0.034039	6	6	pseudo_transcript_0	0.999697	0.0240177	6	6	pseudo_transcript_0	0.736932	-0.0398967	6	6
pseudo_16943	pseudo_transcript_0	0.981874	0.185299	7	7	pseudo_transcript_0	0.996068	0.251757	7	7	pseudo_transcript_0	0.762849	0.243522	7	7
pseudo_16944	pseudo_transcript_0	0.979326	0.0436732	4	4	pseudo_transcript_0	0.66509	-0.19483	4	4	pseudo_transcript_0	0.75744	-0.0794578	4	4
pseudo_16945	pseudo_transcript_0	0.67758	0.131262	6	6	pseudo_transcript_0	0.221927	0.155296	6	6	pseudo_transcript_0	0.164354	0.14789	6	6
pseudo_16946	pseudo_transcript_0	0.113849	0.16107	6	6	pseudo_transcript_0	0.942705	0.167504	6	6	pseudo_transcript_0	0.100701	0.19161	6	6
pseudo_16947	pseudo_transcript_0	0.307921	0.182753	6	6	pseudo_transcript_0	0.248142	-0.169158	6	6	pseudo_transcript_1	0.400594	0.108672	4	4
pseudo_16948	pseudo_transcript_0	0.985601	-0.00169251	4	4	pseudo_transcript_0	0.684154	-0.0933287	4	4	pseudo_transcript_0	0.647365	-0.0884095	4	4
pseudo_16949	pseudo_transcript_0	0.884838	-0.0539891	4	4	pseudo_transcript_0	0.502509	-0.0849251	4	4	pseudo_transcript_0	0.727771	-0.0818616	4	4
pseudo_1695	pseudo_transcript_0	0.907668	-0.013379	3	3	pseudo_transcript_0	0.280775	-0.159608	3	3	pseudo_transcript_0	0.420404	-0.0864936	3	3
pseudo_16950	pseudo_transcript_0	0.245596	0.089867	7	7	pseudo_transcript_0	0.417609	0.193774	7	7	pseudo_transcript_0	0.126221	0.213486	7	7
pseudo_16951	pseudo_transcript_0	0.0656953	0.368928	5	5	pseudo_transcript_0	0.36062	0.171612	5	5	pseudo_transcript_0	0.0415063	0.23892	5	5
pseudo_16952	pseudo_transcript_0	0.197711	-0.283566	5	5	pseudo_transcript_0	0.0319496	-0.413082	5	5	pseudo_transcript_0	0.0342613	-0.326448	5	5
pseudo_16953	pseudo_transcript_0	0.740313	0.113495	5	5	pseudo_transcript_0	0.589477	0.253177	5	5	pseudo_transcript_0	0.446271	0.188774	5	5
pseudo_16954	pseudo_transcript_0	0.943102	-0.0486938	6	6	pseudo_transcript_0	0.0188133	0.416377	5	5	pseudo_transcript_0	0.245617	0.381985	5	5
pseudo_16955	pseudo_transcript_0	0.015192	-0.502268	6	6	pseudo_transcript_0	0.0298775	0.389314	6	6	pseudo_transcript_0	0.761211	-0.128674	6	6
pseudo_16956	pseudo_transcript_0	0.239446	-0.35807	8	8	pseudo_transcript_0	0.811137	0.0773498	8	8	pseudo_transcript_0	0.421993	-0.181561	8	8
pseudo_16957	pseudo_transcript_0	0.19419	0.258235	6	6	pseudo_transcript_0	0.813614	0.00965519	6	6	pseudo_transcript_0	0.510221	0.149359	6	6
pseudo_16958	pseudo_transcript_0	0.861707	0.0604122	5	5	pseudo_transcript_0	0.0476973	0.290401	6	6	pseudo_transcript_0	0.173059	0.147086	5	5
pseudo_16959	pseudo_transcript_0	0.358368	-0.0808337	8	8	pseudo_transcript_0	0.816246	-0.000541712	8	8	pseudo_transcript_0	0.52093	-0.0470292	8	8
pseudo_1696	pseudo_transcript_0	0.498359	0.146296	1	1	pseudo_transcript_0	0.904968	-0.0214872	1	1	pseudo_transcript_0	0.674544	0.0624042	1	1
pseudo_16960	pseudo_transcript_1	0.52398	-0.146175	5	5	pseudo_transcript_0	0.214124	-0.203668	4	4	pseudo_transcript_1	0.308992	-0.130583	5	5
pseudo_16961	pseudo_transcript_0	0.542699	-0.216287	6	6	pseudo_transcript_0	0.589211	-0.0148745	6	6	pseudo_transcript_0	0.342989	-0.0722066	6	6
pseudo_16962	pseudo_transcript_0	0.207758	-0.18166	3	3	pseudo_transcript_0	0.0753616	0.258164	3	3	pseudo_transcript_0	0.686059	0.0382518	3	3
pseudo_16963	pseudo_transcript_0	0.307743	-0.10036	5	5	pseudo_transcript_0	0.538547	0.0756993	5	5	pseudo_transcript_0	0.859065	-0.0792335	5	5
pseudo_16964	pseudo_transcript_0	0.346391	0.25807	7	7	pseudo_transcript_0	0.0284021	-0.358186	7	7	pseudo_transcript_0	0.884116	-0.0134149	7	7
pseudo_16965	pseudo_transcript_0	0.757111	-0.0203629	6	6	pseudo_transcript_0	0.670458	-0.0586883	6	6	pseudo_transcript_0	0.639349	-0.0475738	6	6
pseudo_16966	pseudo_transcript_0	0.266746	-0.104075	5	5	pseudo_transcript_0	0.0472331	0.408714	5	5	pseudo_transcript_0	0.70287	0.13526	5	5
pseudo_16967	pseudo_transcript_0	0.648864	0.0780603	4	4	pseudo_transcript_0	0.671874	-0.0602666	4	4	pseudo_transcript_0	0.987698	-0.0375651	4	4
pseudo_16968	pseudo_transcript_0	0.74775	0.151856	4	4	pseudo_transcript_0	0.24122	-0.202541	4	4	pseudo_transcript_0	0.638659	-0.0500867	4	4
pseudo_16969	pseudo_transcript_0	0.304613	-0.295427	5	5	pseudo_transcript_0	0.798719	-0.0651796	5	5	pseudo_transcript_0	0.253172	-0.241669	5	5
pseudo_1697	pseudo_transcript_0	0.908268	0.0349021	4	4	pseudo_transcript_0	0.0865509	-0.255557	4	4	pseudo_transcript_0	0.22784	-0.110328	4	4
pseudo_16970	pseudo_transcript_0	0.614964	0.272585	6	6	pseudo_transcript_0	0.118753	-0.337287	5	5	pseudo_transcript_1	0.406841	0.0947223	3	3
pseudo_16971	pseudo_transcript_0	0.535088	-0.102478	5	5	pseudo_transcript_0	0.163259	-0.204286	5	5	pseudo_transcript_0	0.147709	-0.203816	5	5
pseudo_16972	pseudo_transcript_0	0.715446	-0.112295	7	7	pseudo_transcript_0	0.0435005	0.394626	7	7	pseudo_transcript_0	0.280651	0.260751	7	7
pseudo_16973	pseudo_transcript_1	0.0694845	0.302784	5	5	pseudo_transcript_0	0.140473	0.643184	7	7	pseudo_transcript_0	0.143514	0.473876	7	7
pseudo_16974	pseudo_transcript_0	0.952062	-0.183664	7	7	pseudo_transcript_0	0.693173	0.0226812	7	7	pseudo_transcript_0	0.93222	0.0306604	7	7
pseudo_16975	pseudo_transcript_0	0.322087	-0.20357	5	5	pseudo_transcript_1	0.46081	-0.127202	5	5	pseudo_transcript_1	0.23131	-0.159809	5	5
pseudo_16976	pseudo_transcript_0	0.786408	-0.0575584	3	3	pseudo_transcript_0	0.50935	-0.0698376	3	3	pseudo_transcript_0	0.537342	-0.063698	3	3
pseudo_16977	pseudo_transcript_0	0.281651	0.20847	6	6	pseudo_transcript_1	0.716351	0.0897501	5	5	pseudo_transcript_1	0.370158	0.109497	5	5
pseudo_16978	pseudo_transcript_0	0.437734	0.199237	6	6	pseudo_transcript_0	0.987561	0.239397	6	6	pseudo_transcript_0	0.298439	0.105927	6	6
pseudo_16979	pseudo_transcript_0	0.0685993	0.25219	5	5	pseudo_transcript_0	0.504445	-0.142253	5	5	pseudo_transcript_0	0.487182	0.0686797	5	5
pseudo_1698	pseudo_transcript_0	0.219254	0.248753	5	5	pseudo_transcript_0	0.078261	0.281006	5	5	pseudo_transcript_0	0.0354122	0.236343	5	5
pseudo_16980	pseudo_transcript_0	0.953325	-0.185117	6	6	pseudo_transcript_0	0.112201	-0.229481	6	6	pseudo_transcript_0	0.223426	-0.306794	6	6
pseudo_16981	pseudo_transcript_0	0.277768	0.226434	5	5	pseudo_transcript_0	0.413158	0.150889	5	5	pseudo_transcript_0	0.0931266	0.18539	5	5
pseudo_16982	pseudo_transcript_0	0.862466	0.113326	8	8	pseudo_transcript_1	0.666281	0.0261116	5	5	pseudo_transcript_0	0.726216	-0.0405641	8	8
pseudo_16983	pseudo_transcript_0	0.31806	0.170122	5	5	pseudo_transcript_0	0.323389	0.282429	5	5	pseudo_transcript_0	0.138137	0.171789	5	5
pseudo_16984	pseudo_transcript_0	0.907765	-0.131373	5	5	pseudo_transcript_0	0.0304485	0.324901	5	5	pseudo_transcript_0	0.299942	0.141599	5	5
pseudo_16985	pseudo_transcript_0	0.447928	0.119355	5	5	pseudo_transcript_0	0.739507	0.107715	5	5	pseudo_transcript_0	0.331775	0.0468383	5	5
pseudo_16986	pseudo_transcript_1	0.0451651	0.302904	5	5	pseudo_transcript_0	0.168645	0.262271	6	6	pseudo_transcript_1	0.242909	0.0858976	5	5
pseudo_16987	pseudo_transcript_0	0.400503	0.13939	2	2	pseudo_transcript_0	0.557766	-0.0820904	2	2	pseudo_transcript_0	0.840194	0.02865	2	2
pseudo_16988	pseudo_transcript_0	0.268205	-0.0717595	6	6	pseudo_transcript_0	0.238012	-0.0653621	6	6	pseudo_transcript_0	0.324309	-0.172508	6	6
pseudo_16989	pseudo_transcript_0	0.593977	0.255867	4	4	pseudo_transcript_0	0.179135	0.346056	4	4	pseudo_transcript_0	0.402692	0.310991	4	4
pseudo_1699	pseudo_transcript_0	0.672078	-0.00140061	5	5	pseudo_transcript_0	0.549888	0.092149	5	5	pseudo_transcript_0	0.814038	0.0435048	5	5
pseudo_16990	pseudo_transcript_0	0.3081	0.097893	6	6	pseudo_transcript_0	0.00495138	0.41271	6	6	pseudo_transcript_0	0.192356	0.25821	6	6
pseudo_16991	pseudo_transcript_0	0.395693	-0.236313	7	7	pseudo_transcript_0	0.749017	-0.166292	7	7	pseudo_transcript_0	0.241186	-0.211329	7	7
pseudo_16992	pseudo_transcript_0	0.364173	0.147022	4	4	pseudo_transcript_0	0.518075	0.0579631	4	4	pseudo_transcript_0	0.290347	0.119701	4	4
pseudo_16993	pseudo_transcript_0	0.435063	0.227125	6	6	pseudo_transcript_0	0.795371	-0.0253272	6	6	pseudo_transcript_0	0.582178	0.0436004	6	6
pseudo_16994	pseudo_transcript_0	0.638496	0.0570585	3	3	pseudo_transcript_0	0.196457	-0.138566	3	3	pseudo_transcript_0	0.613091	-0.0407536	3	3
pseudo_16995	pseudo_transcript_0	0.451229	0.140482	6	6	pseudo_transcript_0	0.483882	-0.103549	6	6	pseudo_transcript_0	0.869466	-0.0495123	6	6
pseudo_16996	pseudo_transcript_0	0.976233	-0.055096	5	5	pseudo_transcript_0	0.124164	-0.287892	5	5	pseudo_transcript_0	0.239554	-0.128232	5	5
pseudo_16997	pseudo_transcript_0	0.984494	0.0274685	4	4	pseudo_transcript_0	0.271456	-0.250111	4	4	pseudo_transcript_0	0.590721	-0.111321	4	4
pseudo_16998	pseudo_transcript_0	0.922039	-0.000825456	7	7	pseudo_transcript_0	0.667378	-0.147468	7	7	pseudo_transcript_0	0.674251	-0.0469755	7	7
pseudo_16999	pseudo_transcript_0	0.687181	-0.240998	2	2	pseudo_transcript_0	0.237119	0.174921	2	2	pseudo_transcript_0	0.884878	-0.0330389	2	2
pseudo_17
pseudo_170	pseudo_transcript_1	0.537731	0.0765841	3	3	pseudo_transcript_0	0.51087	0.0860651	6	6	pseudo_transcript_1	0.53663	0.0833325	3	3
pseudo_1700	pseudo_transcript_0	0.840469	-0.0485628	4	4	pseudo_transcript_0	0.408171	-0.117643	4	4	pseudo_transcript_0	0.537088	-0.0882594	4	4
pseudo_17000	pseudo_transcript_0	0.304283	-0.232535	4	4	pseudo_transcript_0	0.945759	0.134277	4	4	pseudo_transcript_0	0.583643	-0.0545253	4	4
pseudo_17001	pseudo_transcript_0	0.819246	-0.164879	2	2	pseudo_transcript_0	0.131402	0.227595	2	2	pseudo_transcript_0	0.91733	0.031358	2	2
pseudo_17002	pseudo_transcript_0	0.682633	-0.0544874	3	3	pseudo_transcript_0	0.770507	0.00997858	3	3	pseudo_transcript_0	0.806032	-0.0222544	3	3
pseudo_17003	pseudo_transcript_0	0.940611	0.0358975	4	4	pseudo_transcript_0	0.678686	-0.165018	4	4	pseudo_transcript_0	0.875619	-0.111521	4	4
pseudo_17004	pseudo_transcript_0	0.158084	0.183122	3	3	pseudo_transcript_0	0.910864	0.00233344	3	3	pseudo_transcript_0	0.32309	0.0927275	3	3
pseudo_17005	pseudo_transcript_0	0.0196156	-0.438488	4	4	pseudo_transcript_0	0.470988	0.240933	4	4	pseudo_transcript_0	0.353684	-0.0987772	4	4
pseudo_17006	pseudo_transcript_0	0.124245	0.40692	5	5	pseudo_transcript_0	0.109765	-0.367316	4	4	pseudo_transcript_0	0.613499	-0.0411182	4	4
pseudo_17007	pseudo_transcript_0	0.0515998	0.355629	8	8	pseudo_transcript_0	0.252715	-0.275529	8	8	pseudo_transcript_0	0.815503	-0.0413426	8	8
pseudo_17008	pseudo_transcript_0	0.732537	-0.117788	6	6	pseudo_transcript_0	0.0137928	0.350843	6	6	pseudo_transcript_0	0.158196	0.217385	6	6
pseudo_17009	pseudo_transcript_0	0.321921	0.49889	6	6	pseudo_transcript_0	0.000621552	0.58995	6	6	pseudo_transcript_0	0.00384528	0.482097	6	6
pseudo_1701	pseudo_transcript_0	0.353103	0.0893751	6	6	pseudo_transcript_0	0.365647	-0.144532	6	6	pseudo_transcript_0	0.821712	0.0117927	6	6
pseudo_17010	pseudo_transcript_0	0.69647	-0.124833	6	6	pseudo_transcript_0	0.628868	0.384243	6	6	pseudo_transcript_0	0.847309	0.0711808	6	6
pseudo_17011	pseudo_transcript_0	0.742189	0.0524109	5	5	pseudo_transcript_0	0.448991	-0.12893	5	5	pseudo_transcript_0	0.739146	-0.0554533	5	5
pseudo_17012	pseudo_transcript_0	0.39067	-0.134411	2	2	pseudo_transcript_0	0.417743	-0.100272	2	2	pseudo_transcript_0	0.269841	-0.117341	2	2
pseudo_17013	pseudo_transcript_0	0.97602	0.0697118	7	7	pseudo_transcript_0	0.524088	-0.29667	7	7	pseudo_transcript_0	0.538936	-0.151971	7	7
pseudo_17014	pseudo_transcript_0	0.250869	-0.362147	5	5	pseudo_transcript_0	0.672958	0.0265837	5	5	pseudo_transcript_0	0.341015	-0.15313	5	5
pseudo_17015	pseudo_transcript_0	0.930091	0.0376675	7	7	pseudo_transcript_0	0.807299	-0.146718	7	7	pseudo_transcript_0	0.976069	0.0206703	7	7
pseudo_17016	pseudo_transcript_0	0.419327	-0.140904	3	3	pseudo_transcript_0	0.624675	0.0608684	3	3	pseudo_transcript_0	0.729399	-0.0400177	3	3
pseudo_17017	pseudo_transcript_0	0.498492	0.342951	9	9	pseudo_transcript_0	0.41065	-0.257966	9	9	pseudo_transcript_0	0.370809	-0.0189731	9	9
pseudo_17018	pseudo_transcript_0	0.443099	-0.156367	3	3	pseudo_transcript_0	0.28609	-0.126235	3	3	pseudo_transcript_0	0.173332	-0.141301	3	3
pseudo_17019	pseudo_transcript_0	0.790693	-0.0667107	8	8	pseudo_transcript_0	0.605096	-0.176077	8	8	pseudo_transcript_0	0.580398	-0.105022	8	8
pseudo_1702	pseudo_transcript_0	0.199826	-0.294495	6	6	pseudo_transcript_0	0.310499	0.0528337	6	6	pseudo_transcript_0	0.593209	-0.0650523	6	6
pseudo_17020	pseudo_transcript_0	0.60623	-0.0176204	6	6	pseudo_transcript_0	0.816566	0.0154016	6	6	pseudo_transcript_0	0.695363	-0.0654606	6	6
pseudo_17021	pseudo_transcript_0	0.790521	-0.0470414	3	3	pseudo_transcript_0	0.683299	0.0805566	3	3	pseudo_transcript_0	0.899082	0.0167576	3	3
pseudo_17022	pseudo_transcript_0	0.208917	0.22377	3	3	pseudo_transcript_0	0.594523	0.0629872	3	3	pseudo_transcript_0	0.168609	0.143379	3	3
pseudo_17023	pseudo_transcript_0	0.33186	-0.179339	4	4	pseudo_transcript_0	0.467839	0.178175	4	4	pseudo_transcript_0	0.979498	-0.00195981	4	4
pseudo_17024	pseudo_transcript_0	0.719165	-0.017502	5	5	pseudo_transcript_0	0.376372	-0.114782	5	5	pseudo_transcript_0	0.508372	-0.0601945	5	5
pseudo_17025	pseudo_transcript_0	0.203534	-0.438178	5	5	pseudo_transcript_0	0.541302	-0.15841	5	5	pseudo_transcript_0	0.0771104	-0.236449	5	5
pseudo_17026	pseudo_transcript_0	0.580872	0.0707371	3	3	pseudo_transcript_0	0.651973	0.0770984	3	3	pseudo_transcript_0	0.5155	0.0739177	3	3
pseudo_17027	pseudo_transcript_0	0.176838	-0.313824	7	7	pseudo_transcript_0	0.0936578	0.393251	7	7	pseudo_transcript_0	0.801875	0.0930537	7	7
pseudo_17028	pseudo_transcript_0	0.750206	0.0409869	4	4	pseudo_transcript_0	0.563388	-0.166799	4	4	pseudo_transcript_0	0.688845	-0.0460232	4	4
pseudo_17029	pseudo_transcript_0	0.202195	0.228667	4	4	pseudo_transcript_0	0.719043	0.0958509	4	4	pseudo_transcript_0	0.207618	0.117799	4	4
pseudo_1703	pseudo_transcript_0	0.0272977	0.378741	6	6	pseudo_transcript_0	0.750558	-0.0831214	6	6	pseudo_transcript_0	0.246247	0.243894	6	6
pseudo_17030	pseudo_transcript_0	0.840705	0.0482445	1	1	pseudo_transcript_0	0.108655	-0.499511	1	1	pseudo_transcript_0	0.201746	-0.225633	1	1
pseudo_17031	pseudo_transcript_0	0.451406	-0.105761	3	3	pseudo_transcript_0	0.355988	-0.160896	3	3	pseudo_transcript_0	0.270697	-0.133329	3	3
pseudo_17032	pseudo_transcript_0	0.684194	-0.0701149	5	5	pseudo_transcript_0	0.624422	-0.124856	5	5	pseudo_transcript_0	0.530036	-0.0828007	5	5
pseudo_17033	pseudo_transcript_0	0.165471	-0.439067	7	7	pseudo_transcript_0	0.946682	0.230268	7	7	pseudo_transcript_0	0.347315	-0.133027	7	7
pseudo_17034	pseudo_transcript_0	0.268532	-0.311633	5	5	pseudo_transcript_0	0.660837	-0.0682731	5	5	pseudo_transcript_0	0.509444	-0.22113	5	5
pseudo_17035	pseudo_transcript_0	0.736558	0.0613941	4	4	pseudo_transcript_0	0.94613	-0.0277201	4	4	pseudo_transcript_0	0.891109	0.0191882	4	4
pseudo_17036	pseudo_transcript_0	0.418432	-0.121684	7	7	pseudo_transcript_0	0.932122	0.117158	7	7	pseudo_transcript_0	0.398772	0.0318124	7	7
pseudo_17037	pseudo_transcript_0	0.463677	0.280958	5	5	pseudo_transcript_0	0.0312239	0.545213	5	5	pseudo_transcript_0	0.0712886	0.413086	5	5
pseudo_17038	pseudo_transcript_0	0.13412	-0.360564	6	6	pseudo_transcript_0	0.427639	0.214067	6	6	pseudo_transcript_0	0.632821	-0.0641737	6	6
pseudo_17039	pseudo_transcript_0	0.239774	0.225566	5	5	pseudo_transcript_0	0.0756862	-0.237125	5	5	pseudo_transcript_0	0.765149	-0.0474047	5	5
pseudo_1704	pseudo_transcript_0	0.136981	0.46278	5	5	pseudo_transcript_0	0.0384487	0.232203	5	5	pseudo_transcript_0	0.0249946	0.335001	5	5
pseudo_17040	pseudo_transcript_0	0.128453	-0.448863	5	5	pseudo_transcript_0	0.0365395	0.47569	5	5	pseudo_transcript_0	0.776012	0.0580554	5	5
pseudo_17041	pseudo_transcript_0	0.391236	-0.339796	7	7	pseudo_transcript_0	0.341193	0.231215	6	6	pseudo_transcript_0	0.679092	0.0803066	6	6
pseudo_17042	pseudo_transcript_0	0.373226	-0.232434	6	6	pseudo_transcript_0	0.388232	-0.264137	6	6	pseudo_transcript_0	0.288627	-0.230289	6	6
pseudo_17043	pseudo_transcript_0	0.11027	0.339995	2	2	pseudo_transcript_0	0.757142	-0.0432222	2	2	pseudo_transcript_0	0.195723	0.148386	2	2
pseudo_17044	pseudo_transcript_0	0.101743	-0.386215	7	7	pseudo_transcript_0	0.632923	0.0316227	7	7	pseudo_transcript_0	0.171677	-0.0745202	7	7
pseudo_17045	pseudo_transcript_0	0.857806	0.14574	5	5	pseudo_transcript_0	0.042395	0.333104	5	5	pseudo_transcript_0	0.140822	0.242218	5	5
pseudo_17046	pseudo_transcript_0	0.598863	0.119288	6	6	pseudo_transcript_0	0.435432	-0.140309	6	6	pseudo_transcript_0	0.699876	0.00421215	6	6
pseudo_17047	pseudo_transcript_0	0.800376	-0.0520002	1	1	pseudo_transcript_0	0.831593	-0.0371656	1	1	pseudo_transcript_0	0.727208	-0.0445829	1	1
pseudo_17048	pseudo_transcript_0	0.821969	-0.029302	3	3	pseudo_transcript_0	0.625818	-0.0952954	3	3	pseudo_transcript_0	0.595023	-0.0622987	3	3
pseudo_17049	pseudo_transcript_0	0.258077	-0.240562	4	4	pseudo_transcript_0	0.132174	-0.275727	4	4	pseudo_transcript_0	0.0672242	-0.218993	4	4
pseudo_1705	pseudo_transcript_0	0.21888	-0.226963	4	4	pseudo_transcript_0	0.00244707	0.570278	4	4	pseudo_transcript_0	0.124355	0.235824	4	4
pseudo_17050	pseudo_transcript_0	0.565162	0.0771395	4	4	pseudo_transcript_0	0.804571	0.0391253	4	4	pseudo_transcript_0	0.593951	0.0477019	4	4
pseudo_17051	pseudo_transcript_0	0.82867	0.105902	5	5	pseudo_transcript_0	0.337886	0.124715	5	5	pseudo_transcript_0	0.801739	0.181877	5	5
pseudo_17052	pseudo_transcript_1	0.171735	0.179413	3	3	pseudo_transcript_1	0.223028	0.243033	3	3	pseudo_transcript_1	0.0746651	0.211223	3	3
pseudo_17053	pseudo_transcript_0	0.677204	-0.0976142	7	7	pseudo_transcript_0	0.692209	-0.0913659	6	6	pseudo_transcript_0	0.623082	-0.129309	6	6
pseudo_17054	pseudo_transcript_0	0.932514	0.0534963	4	4	pseudo_transcript_0	0.494231	0.088456	4	4	pseudo_transcript_0	0.69091	0.054882	4	4
pseudo_17055	pseudo_transcript_0	0.648102	-0.056626	5	5	pseudo_transcript_0	0.59784	0.195018	5	5	pseudo_transcript_0	0.873526	0.0213536	5	5
pseudo_17056	pseudo_transcript_0	0.0175835	0.48603	5	5	pseudo_transcript_0	0.154753	0.262435	5	5	pseudo_transcript_0	0.0125777	0.341394	5	5
pseudo_17057	pseudo_transcript_0	0.193851	-0.265594	5	5	pseudo_transcript_1	0.321683	0.157939	2	2	pseudo_transcript_0	0.50303	-0.0731962	5	5
pseudo_17058	pseudo_transcript_0	0.790064	0.138856	6	6	pseudo_transcript_0	0.656657	-0.00601996	6	6	pseudo_transcript_0	0.934058	0.067579	6	6
pseudo_17059	pseudo_transcript_1	0.100015	0.357356	5	5	pseudo_transcript_1	0.0394746	-0.270274	5	5	pseudo_transcript_0	0.915155	-0.0286417	5	5
pseudo_1706	pseudo_transcript_0	0.152478	-0.236826	6	6	pseudo_transcript_0	0.821328	-0.0333513	5	5	pseudo_transcript_0	0.411186	-0.115579	5	5
pseudo_17060	pseudo_transcript_0	0.518873	0.0233767	5	5	pseudo_transcript_0	0.290084	0.0798174	5	5	pseudo_transcript_0	0.445773	0.107002	5	5
pseudo_17061	pseudo_transcript_0	0.263728	0.374782	5	5	pseudo_transcript_0	0.644015	0.0687869	5	5	pseudo_transcript_0	0.295291	0.235768	5	5
pseudo_17062	pseudo_transcript_0	0.301027	0.186744	4	4	pseudo_transcript_0	0.163957	0.292373	4	4	pseudo_transcript_0	0.184678	0.239559	4	4
pseudo_17063	pseudo_transcript_0	0.517265	-0.0916528	5	5	pseudo_transcript_0	0.112298	0.387429	5	5	pseudo_transcript_0	0.7626	0.199958	5	5
pseudo_17064	pseudo_transcript_0	0.212348	0.282353	5	5	pseudo_transcript_0	0.369888	0.223891	5	5	pseudo_transcript_0	0.0939435	0.233295	5	5
pseudo_17065	pseudo_transcript_0	0.880233	-0.133103	6	6	pseudo_transcript_0	0.0931008	0.361366	6	6	pseudo_transcript_0	0.408223	0.176062	6	6
pseudo_17066	pseudo_transcript_0	0.0144508	0.312686	5	5	pseudo_transcript_0	0.54213	0.0988881	5	5	pseudo_transcript_0	0.0333499	0.220712	5	5
pseudo_17067	pseudo_transcript_0	0.372549	-0.306981	4	4	pseudo_transcript_0	0.478098	0.102823	3	3	pseudo_transcript_0	0.0692088	0.195509	3	3
pseudo_17068	pseudo_transcript_0	0.124689	0.252616	4	4	pseudo_transcript_0	0.731627	-0.00307537	4	4	pseudo_transcript_0	0.430562	0.103479	4	4
pseudo_17069	pseudo_transcript_0	0.253319	-0.218708	6	6	pseudo_transcript_0	0.37091	-0.332257	6	6	pseudo_transcript_0	0.0619813	-0.290468	6	6
pseudo_1707	pseudo_transcript_0	0.845175	-0.0241092	4	4	pseudo_transcript_0	0.160041	0.28249	4	4	pseudo_transcript_0	0.284841	0.12919	4	4
pseudo_17070	pseudo_transcript_0	0.909802	0.125553	6	6	pseudo_transcript_0	0.0389367	0.482312	6	6	pseudo_transcript_0	0.120422	0.210228	6	6
pseudo_17071	pseudo_transcript_0	0.850612	-0.0975886	4	4	pseudo_transcript_0	0.617076	0.0719357	4	4	pseudo_transcript_0	0.938549	-0.00922459	4	4
pseudo_17072	pseudo_transcript_0	0.68367	-0.229479	6	6	pseudo_transcript_0	0.780447	-0.0047568	6	6	pseudo_transcript_0	0.570208	-0.0992311	6	6
pseudo_17073	pseudo_transcript_0	0.228024	0.232516	8	8	pseudo_transcript_0	0.0608642	0.47104	8	8	pseudo_transcript_0	0.0398048	0.327558	8	8
pseudo_17074	pseudo_transcript_0	0.962486	0.00676735	3	3	pseudo_transcript_0	0.834583	-0.0676635	3	3	pseudo_transcript_0	0.759612	-0.0304481	3	3
pseudo_17075	pseudo_transcript_0	0.531492	0.0695136	6	6	pseudo_transcript_0	0.222647	0.260767	6	6	pseudo_transcript_0	0.273986	0.212814	6	6
pseudo_17076	pseudo_transcript_0	0.531245	0.146221	6	6	pseudo_transcript_0	0.0846835	0.306882	6	6	pseudo_transcript_0	0.0734264	0.179767	6	6
pseudo_17077	pseudo_transcript_0	0.171454	-0.297178	5	5	pseudo_transcript_0	0.722182	-0.036508	4	4	pseudo_transcript_0	0.449934	-0.0674902	4	4
pseudo_17078	pseudo_transcript_0	0.150583	-0.398413	5	5	pseudo_transcript_0	0.285361	0.622897	5	5	pseudo_transcript_0	0.93241	-0.0195924	5	5
pseudo_17079	pseudo_transcript_0	0.502613	-0.00960522	7	7	pseudo_transcript_0	0.373212	-0.0907367	7	7	pseudo_transcript_0	0.411113	-0.0822426	7	7
pseudo_1708	pseudo_transcript_0	0.496915	0.104865	6	6	pseudo_transcript_0	0.574351	0.334749	6	6	pseudo_transcript_0	0.358738	0.218458	6	6
pseudo_17080	pseudo_transcript_0	0.163878	-0.0207608	7	7	pseudo_transcript_0	0.808117	0.143394	7	7	pseudo_transcript_0	0.46012	0.00171502	7	7
pseudo_17081	pseudo_transcript_0	0.218324	-0.154218	5	5	pseudo_transcript_0	0.58718	-0.119963	5	5	pseudo_transcript_0	0.228392	-0.110526	5	5
pseudo_17082	pseudo_transcript_0	0.743998	0.0602018	3	3	pseudo_transcript_0	0.730908	0.0178915	3	3	pseudo_transcript_0	0.696405	0.0390467	3	3
pseudo_17083	pseudo_transcript_0	0.228279	-0.234937	7	7	pseudo_transcript_0	0.267564	-0.186735	7	7	pseudo_transcript_0	0.163635	-0.358402	7	7
pseudo_17084	pseudo_transcript_0	0.566026	-0.14516	5	5	pseudo_transcript_0	0.378399	0.030067	5	5	pseudo_transcript_0	0.969672	0.0407078	5	5
pseudo_17085	pseudo_transcript_0	0.450656	-0.136235	5	5	pseudo_transcript_0	0.731656	0.0203141	5	5	pseudo_transcript_0	0.532777	-0.0688919	5	5
pseudo_17086	pseudo_transcript_0	0.532804	-0.199881	3	3	pseudo_transcript_0	0.36875	0.119955	3	3	pseudo_transcript_0	0.946217	-0.0399633	3	3
pseudo_17087	pseudo_transcript_0	0.538362	-0.0589319	5	5	pseudo_transcript_0	0.743285	0.119357	5	5	pseudo_transcript_0	0.957684	-0.0074568	5	5
pseudo_17088	pseudo_transcript_0	0.262584	0.403908	4	4	pseudo_transcript_0	0.710364	0.163798	3	3	pseudo_transcript_0	0.235336	0.283853	3	3
pseudo_17089	pseudo_transcript_0	0.762606	-0.0164681	5	5	pseudo_transcript_0	0.764173	-0.0747982	5	5	pseudo_transcript_0	0.710945	-0.0500617	5	5
pseudo_1709	pseudo_transcript_0	0.487171	-0.0904724	3	3	pseudo_transcript_0	0.342686	-0.130905	3	3	pseudo_transcript_0	0.304937	-0.110689	3	3
pseudo_17090	pseudo_transcript_0	0.867737	0.122173	6	6	pseudo_transcript_0	0.574351	0.0841296	6	6	pseudo_transcript_0	0.782212	0.0453938	6	6
pseudo_17091	pseudo_transcript_0	0.618016	0.0677711	3	3	pseudo_transcript_0	0.374513	0.12454	3	3	pseudo_transcript_0	0.296368	0.0961557	3	3
pseudo_17092	pseudo_transcript_0	0.195087	-0.226251	8	8	pseudo_transcript_0	0.755769	0.0437738	8	8	pseudo_transcript_0	0.620333	-0.187349	8	8
pseudo_17093	pseudo_transcript_0	0.138738	-0.413306	5	5	pseudo_transcript_0	0.946501	0.00515668	4	4	pseudo_transcript_0	0.443237	-0.10659	4	4
pseudo_17094	pseudo_transcript_0	0.742189	0.123132	5	5	pseudo_transcript_0	0.564439	0.0804242	5	5	pseudo_transcript_0	0.492961	0.0794923	5	5
pseudo_17095	pseudo_transcript_0	0.709514	-0.125141	4	4	pseudo_transcript_0	0.983642	0.0180171	4	4	pseudo_transcript_0	0.702659	-0.0568814	4	4
pseudo_17096	pseudo_transcript_0	0.0335545	-0.284835	4	4	pseudo_transcript_0	0.129443	-0.186888	4	4	pseudo_transcript_0	0.0193115	-0.235862	4	4
pseudo_17097	pseudo_transcript_0	0.327577	0.130784	5	5	pseudo_transcript_0	0.857804	-0.0916784	5	5	pseudo_transcript_0	0.652733	0.0558121	5	5
pseudo_17098	pseudo_transcript_0	0.243822	-0.226874	9	9	pseudo_transcript_0	0.587295	0.0576308	8	8	pseudo_transcript_0	0.722751	-0.0238128	8	8
pseudo_17099	pseudo_transcript_1	0.137588	0.336847	6	6	pseudo_transcript_2	0.0516951	-0.372668	7	7	pseudo_transcript_2	0.228671	-0.279292	7	7
pseudo_171	pseudo_transcript_0	0.534293	0.129713	4	4	pseudo_transcript_0	0.499544	0.147716	4	4	pseudo_transcript_0	0.26673	0.0858419	4	4
pseudo_1710	pseudo_transcript_0	0.732514	0.00270801	5	5	pseudo_transcript_0	0.527597	-0.0747148	5	5	pseudo_transcript_0	0.819879	-0.0282742	5	5
pseudo_17100	pseudo_transcript_1	0.550547	-0.0367947	4	4	pseudo_transcript_0	0.167593	0.203313	3	3	pseudo_transcript_0	0.0576955	0.201334	3	3
pseudo_17101	pseudo_transcript_0	0.0820231	0.30988	2	2	pseudo_transcript_0	0.130059	-0.213327	2	2	pseudo_transcript_0	0.645885	0.0482765	2	2
pseudo_17102	pseudo_transcript_0	0.480873	-0.00425888	9	9	pseudo_transcript_0	0.636133	0.146367	9	9	pseudo_transcript_0	0.477592	0.0821005	9	9
pseudo_17103	pseudo_transcript_0	0.431075	0.0898879	6	6	pseudo_transcript_0	0.225982	-0.200041	6	6	pseudo_transcript_0	0.906211	0.0115045	6	6
pseudo_17104	pseudo_transcript_1	0.110819	0.251672	7	7	pseudo_transcript_1	0.459616	-0.0934365	7	7	pseudo_transcript_1	0.508155	0.052397	7	7
pseudo_17105	pseudo_transcript_0	0.834582	-0.569525	6	6	pseudo_transcript_0	0.835291	0.0644378	5	5	pseudo_transcript_0	0.716555	0.0749205	5	5
pseudo_17106	pseudo_transcript_0	0.462883	-0.202487	6	6	pseudo_transcript_0	0.889009	-0.00475774	6	6	pseudo_transcript_0	0.996045	-0.153761	6	6
pseudo_17107	pseudo_transcript_1	0.209828	-0.185452	4	4	pseudo_transcript_0	0.427586	0.171397	7	7	pseudo_transcript_0	0.314679	0.0688794	7	7
pseudo_17108	pseudo_transcript_0	0.672078	-0.178331	5	5	pseudo_transcript_0	0.547111	-0.073739	5	5	pseudo_transcript_0	0.414045	-0.113454	5	5
pseudo_17109	pseudo_transcript_0	0.99307	-0.0130968	6	6	pseudo_transcript_0	0.0207342	-0.427617	6	6	pseudo_transcript_0	0.0949822	-0.259007	6	6
pseudo_1711	pseudo_transcript_0	0.309896	-0.106644	6	6	pseudo_transcript_0	0.403037	0.1414	6	6	pseudo_transcript_0	0.910442	-0.000687466	6	6
pseudo_17110	pseudo_transcript_0	0.370432	-0.205965	1	1	pseudo_transcript_0	0.64497	-0.079121	1	1	pseudo_transcript_0	0.349187	-0.142543	1	1
pseudo_17111	pseudo_transcript_0	0.82996	0.0581465	5	5	pseudo_transcript_0	0.333077	-0.253086	5	5	pseudo_transcript_0	0.429983	-0.129764	5	5
pseudo_17112	pseudo_transcript_0	0.0402035	0.323972	6	6	pseudo_transcript_0	0.244732	-0.254178	6	6	pseudo_transcript_0	0.468551	0.0619476	6	6
pseudo_17113	pseudo_transcript_0	0.0844587	0.471474	6	6	pseudo_transcript_0	0.00871367	0.663172	6	6	pseudo_transcript_0	0.00905551	0.537385	6	6
pseudo_17114	pseudo_transcript_0	0.287943	0.186483	6	6	pseudo_transcript_0	0.0433063	-0.485715	6	6	pseudo_transcript_0	0.458783	-0.134452	6	6
pseudo_17115	pseudo_transcript_0	0.302334	-0.436662	7	7	pseudo_transcript_0	0.753289	-0.163625	7	7	pseudo_transcript_0	0.632509	-0.226438	7	7
pseudo_17116	pseudo_transcript_0	0.347154	0.205535	1	1	pseudo_transcript_0	0.109066	0.515347	1	1	pseudo_transcript_0	0.111227	0.360441	1	1
pseudo_17117	pseudo_transcript_0	0.719785	-0.133877	6	6	pseudo_transcript_0	0.127101	-0.244839	6	6	pseudo_transcript_0	0.159549	-0.141503	6	6
pseudo_17118	pseudo_transcript_0	0.222017	-0.108703	4	4	pseudo_transcript_0	0.603039	0.217247	4	4	pseudo_transcript_0	0.975772	0.042403	4	4
pseudo_17119	pseudo_transcript_0	0.387789	0.0979099	6	6	pseudo_transcript_0	0.684371	-0.123042	6	6	pseudo_transcript_0	0.486994	-0.0179596	6	6
pseudo_1712	pseudo_transcript_0	0.431414	0.226729	7	7	pseudo_transcript_0	0.388514	-0.275214	7	7	pseudo_transcript_0	0.921565	0.0457457	7	7
pseudo_17120	pseudo_transcript_0	0.536178	-0.159728	5	5	pseudo_transcript_0	0.7436	-0.0319997	5	5	pseudo_transcript_0	0.450774	-0.0866592	5	5
pseudo_17121	pseudo_transcript_0	0.404096	0.3183	4	4	pseudo_transcript_0	0.808179	-0.00871668	4	4	pseudo_transcript_0	0.614156	0.152478	4	4
pseudo_17122	pseudo_transcript_0	0.843726	-0.0831319	4	4	pseudo_transcript_0	0.101924	-0.489167	4	4	pseudo_transcript_0	0.268747	-0.286149	4	4
pseudo_17123	pseudo_transcript_0	0.647507	-0.0561923	5	5	pseudo_transcript_0	0.20127	-0.319893	5	5	pseudo_transcript_0	0.138359	-0.107868	5	5
pseudo_17124	pseudo_transcript_0	0.910717	0.285313	5	5	pseudo_transcript_0	0.159025	-0.265824	5	5	pseudo_transcript_0	0.543811	-0.0754814	5	5
pseudo_17125	pseudo_transcript_0	0.187229	0.284284	4	4	pseudo_transcript_0	0.656985	-0.108918	4	4	pseudo_transcript_0	0.553231	0.0902485	4	4
pseudo_17126	pseudo_transcript_0	0.9952	-0.0210821	4	4	pseudo_transcript_0	0.736189	0.155021	4	4	pseudo_transcript_0	0.647365	0.0669695	4	4
pseudo_17127	pseudo_transcript_0	0.533476	0.151028	6	6	pseudo_transcript_0	0.530619	-0.152984	6	6	pseudo_transcript_0	0.993003	0.0383932	6	6
pseudo_17128	pseudo_transcript_0	0.493828	0.104852	2	2	pseudo_transcript_0	0.344735	-0.114882	2	2	pseudo_transcript_0	0.958346	-0.00501477	2	2
pseudo_17129	pseudo_transcript_0	0.769585	0.0640548	4	4	pseudo_transcript_0	0.0808054	-0.290927	4	4	pseudo_transcript_0	0.281487	-0.106676	4	4
pseudo_1713	pseudo_transcript_0	0.2355	-0.251051	5	5	pseudo_transcript_1	0.123983	-0.232612	2	2	pseudo_transcript_0	0.105454	-0.210562	5	5
pseudo_17130	pseudo_transcript_0	0.137309	0.277926	5	5	pseudo_transcript_0	0.630629	-0.10508	5	5	pseudo_transcript_0	0.665435	0.0538704	5	5
pseudo_17131	pseudo_transcript_0	0.3072	0.388586	8	8	pseudo_transcript_0	0.0380846	0.532403	8	8	pseudo_transcript_0	0.0307171	0.346132	8	8
pseudo_17132	pseudo_transcript_0	0.901303	-0.10211	4	4	pseudo_transcript_0	0.679368	0.0362238	4	4	pseudo_transcript_0	0.498981	0.00758863	4	4
pseudo_17133	pseudo_transcript_0	0.0286944	0.377915	5	5	pseudo_transcript_0	0.899202	-0.00568427	5	5	pseudo_transcript_0	0.145616	0.218676	5	5
pseudo_17134	pseudo_transcript_0	0.539604	-0.087622	7	7	pseudo_transcript_0	0.882758	0.101953	7	7	pseudo_transcript_0	0.645626	0.0604503	7	7
pseudo_17135	pseudo_transcript_0	0.659983	-0.127562	6	6	pseudo_transcript_0	0.320583	0.178368	6	6	pseudo_transcript_0	0.913465	-0.0256481	6	6
pseudo_17136	pseudo_transcript_1	0.448466	0.343067	4	4	pseudo_transcript_0	0.52352	0.0605576	4	4	pseudo_transcript_1	0.515738	0.21033	4	4
pseudo_17137	pseudo_transcript_0	0.641227	0.0718097	4	4	pseudo_transcript_0	0.398469	0.161281	4	4	pseudo_transcript_0	0.264323	0.115665	4	4
pseudo_17138	pseudo_transcript_0	0.836969	0.0780047	3	3	pseudo_transcript_0	0.113325	0.219041	3	3	pseudo_transcript_0	0.174356	0.148523	3	3
pseudo_17139	pseudo_transcript_0	0.157188	0.101195	6	6	pseudo_transcript_0	0.922148	-0.219867	6	6	pseudo_transcript_0	0.649742	0.117721	6	6
pseudo_1714	pseudo_transcript_0	0.177627	0.212588	5	5	pseudo_transcript_1	0.119333	0.582591	6	6	pseudo_transcript_1	0.103742	0.313343	6	6
pseudo_17140	pseudo_transcript_0	0.591779	-0.0986984	5	5	pseudo_transcript_0	0.243842	0.323822	5	5	pseudo_transcript_0	0.487706	0.00566549	5	5
pseudo_17141	pseudo_transcript_0	0.606416	-0.16908	7	7	pseudo_transcript_0	0.0924925	0.268415	7	7	pseudo_transcript_0	0.740886	0.116865	7	7
pseudo_17142	pseudo_transcript_0	0.574647	0.273883	8	8	pseudo_transcript_0	0.985819	0.0782015	8	8	pseudo_transcript_0	0.733659	0.0850788	8	8
pseudo_17143	pseudo_transcript_0	0.498703	0.109833	4	4	pseudo_transcript_0	0.693074	-0.00193375	4	4	pseudo_transcript_0	0.567073	0.0878219	4	4
pseudo_17144	pseudo_transcript_0	0.175903	0.154434	5	5	pseudo_transcript_0	0.163763	0.371549	5	5	pseudo_transcript_0	0.0489436	0.241637	5	5
pseudo_17145	pseudo_transcript_0	0.57791	0.156824	7	7	pseudo_transcript_0	0.530066	0.205755	7	7	pseudo_transcript_0	0.296033	0.115842	7	7
pseudo_17146	pseudo_transcript_0	0.561725	0.0942291	4	4	pseudo_transcript_0	0.421502	0.100111	4	4	pseudo_transcript_0	0.690222	0.146262	4	4
pseudo_17147	pseudo_transcript_0	0.561413	-0.151875	4	4	pseudo_transcript_0	0.07904	-0.217396	4	4	pseudo_transcript_0	0.139191	-0.215151	4	4
pseudo_17148	pseudo_transcript_0	0.0608017	0.451493	3	3	pseudo_transcript_0	0.409631	0.0938794	3	3	pseudo_transcript_0	0.0448629	0.272686	3	3
pseudo_17149	pseudo_transcript_0	0.118497	-0.587097	6	6	pseudo_transcript_1	0.578596	0.0670091	3	3	pseudo_transcript_1	0.107201	0.172393	3	3
pseudo_1715	pseudo_transcript_0	0.304719	-0.142722	4	4	pseudo_transcript_0	0.129325	-0.175217	4	4	pseudo_transcript_0	0.112889	-0.156965	4	4
pseudo_17150	pseudo_transcript_0	0.660408	-0.37513	7	7	pseudo_transcript_0	0.773161	0.124378	6	6	pseudo_transcript_0	0.755408	0.041368	6	6
pseudo_17151	pseudo_transcript_0	0.231926	-0.223752	5	5	pseudo_transcript_0	0.565284	0.0130951	5	5	pseudo_transcript_0	0.677011	-0.107406	5	5
pseudo_17152	pseudo_transcript_0	0.195538	0.331738	8	8	pseudo_transcript_0	0.815479	0.112775	8	8	pseudo_transcript_0	0.273352	0.121036	8	8
pseudo_17153	pseudo_transcript_0	0.156641	0.16412	4	4	pseudo_transcript_0	0.267214	0.0232314	4	4	pseudo_transcript_0	0.22248	0.192185	4	4
pseudo_17154	pseudo_transcript_0	0.591782	0.127904	2	2	pseudo_transcript_0	0.557766	0.162062	2	2	pseudo_transcript_0	0.203602	0.144983	2	2
pseudo_17155	pseudo_transcript_0	0.155551	0.225101	2	2	pseudo_transcript_0	0.440055	0.268621	2	2	pseudo_transcript_0	0.143807	0.246861	2	2
pseudo_17156	pseudo_transcript_0	0.466804	0.164568	6	6	pseudo_transcript_0	0.353286	0.205194	6	6	pseudo_transcript_0	0.254735	0.245192	6	6
pseudo_17157	pseudo_transcript_0	0.635277	0.145808	4	4	pseudo_transcript_0	0.994795	-0.000866587	4	4	pseudo_transcript_0	0.686781	0.0603146	4	4
pseudo_17158	pseudo_transcript_0	0.478084	-0.0530745	4	4	pseudo_transcript_0	0.204988	0.260138	4	4	pseudo_transcript_0	0.456124	0.103532	4	4
pseudo_17159	pseudo_transcript_0	0.932071	-0.00859251	5	5	pseudo_transcript_0	0.808389	0.139072	5	5	pseudo_transcript_0	0.927097	0.109223	5	5
pseudo_1716	pseudo_transcript_0	0.206571	0.218574	2	2	pseudo_transcript_0	0.29721	-0.188243	2	2	pseudo_transcript_1	0.871938	0.0306517	4	4
pseudo_17160	pseudo_transcript_0	0.813126	0.145369	6	6	pseudo_transcript_0	0.0477829	-0.470584	6	6	pseudo_transcript_0	0.182907	-0.100539	6	6
pseudo_17161	pseudo_transcript_0	0.1955	0.28041	2	2	pseudo_transcript_0	0.409457	-0.229237	2	2	pseudo_transcript_0	0.818548	0.0255866	2	2
pseudo_17162	pseudo_transcript_0	0.454151	-0.216795	8	8	pseudo_transcript_0	0.112855	-0.144867	8	8	pseudo_transcript_0	0.125928	-0.239449	8	8
pseudo_17163	pseudo_transcript_0	0.320867	-0.297485	8	8	pseudo_transcript_0	0.829307	0.170916	8	8	pseudo_transcript_0	0.734156	-0.104846	8	8
pseudo_17164	pseudo_transcript_0	0.461311	0.126119	4	4	pseudo_transcript_0	0.05957	0.244469	4	4	pseudo_transcript_0	0.0878552	0.156399	4	4
pseudo_17165	pseudo_transcript_0	0.713652	-0.00898471	4	4	pseudo_transcript_0	0.843741	0.0221292	4	4	pseudo_transcript_0	0.809119	-0.0153039	4	4
pseudo_17166	pseudo_transcript_0	0.89993	0.0725558	6	6	pseudo_transcript_0	0.751135	-0.160931	6	6	pseudo_transcript_0	0.619313	0.0434865	6	6
pseudo_17167	pseudo_transcript_0	0.778798	-0.0511562	4	4	pseudo_transcript_0	0.313942	-0.123993	4	4	pseudo_transcript_0	0.455559	-0.108306	4	4
pseudo_17168	pseudo_transcript_0	0.591782	-0.0848671	2	2	pseudo_transcript_0	0.199227	-0.22129	2	2	pseudo_transcript_0	0.237953	-0.153079	2	2
pseudo_17169	pseudo_transcript_0	0.14176	-0.207468	3	3	pseudo_transcript_0	0.813219	-0.0253718	3	3	pseudo_transcript_0	0.200704	-0.11642	3	3
pseudo_1717	pseudo_transcript_0	0.0241944	-0.894956	4	4	pseudo_transcript_0	0.213767	0.14964	3	3	pseudo_transcript_0	0.379924	-0.0977928	3	3
pseudo_17170	pseudo_transcript_0	0.544467	-0.115993	7	7	pseudo_transcript_0	0.302915	0.170653	7	7	pseudo_transcript_0	0.881888	0.0110332	7	7
pseudo_17171	pseudo_transcript_0	0.180548	-0.311122	6	6	pseudo_transcript_0	0.790388	-0.0592087	6	6	pseudo_transcript_0	0.202969	-0.0422964	6	6
pseudo_17172	pseudo_transcript_0	0.379536	0.08399	4	4	pseudo_transcript_0	0.0424702	-0.428571	4	4	pseudo_transcript_0	0.147103	-0.245621	4	4
pseudo_17173	pseudo_transcript_0	0.514708	-0.0913732	3	3	pseudo_transcript_0	0.773801	-0.0314974	3	3	pseudo_transcript_0	0.460027	-0.0614353	3	3
pseudo_17174	pseudo_transcript_0	0.910061	-0.138865	5	5	pseudo_transcript_0	0.0767609	0.292604	4	4	pseudo_transcript_0	0.0578913	0.249711	4	4
pseudo_17175	pseudo_transcript_0	0.401237	-0.200983	2	2	pseudo_transcript_0	0.497472	0.125436	2	2	pseudo_transcript_0	0.855731	-0.0377738	2	2
pseudo_17176	pseudo_transcript_0	0.213412	-0.113933	5	5	pseudo_transcript_0	0.877148	-0.0294231	5	5	pseudo_transcript_0	0.299164	-0.0737145	5	5
pseudo_17177	pseudo_transcript_0	0.738439	-0.0848101	5	5	pseudo_transcript_0	0.583456	-0.0627474	5	5	pseudo_transcript_0	0.621126	-0.0871265	5	5
pseudo_17178	pseudo_transcript_0	0.31197	0.160123	4	4	pseudo_transcript_0	0.935748	0.0123854	4	4	pseudo_transcript_0	0.733392	0.141205	4	4
pseudo_17179	pseudo_transcript_0	0.533476	0.166984	6	6	pseudo_transcript_0	0.958755	0.00219722	6	6	pseudo_transcript_0	0.605399	0.0926167	6	6
pseudo_1718	pseudo_transcript_0	0.938294	0.290628	6	6	pseudo_transcript_0	0.365445	-0.0934544	6	6	pseudo_transcript_0	0.901982	0.134808	6	6
pseudo_17180	pseudo_transcript_0	0.0279907	0.45072	6	6	pseudo_transcript_0	0.651717	0.0970689	6	6	pseudo_transcript_0	0.0915607	0.292055	6	6
pseudo_17181	pseudo_transcript_0	0.144556	-0.3193	4	4	pseudo_transcript_0	0.169965	0.241828	4	4	pseudo_transcript_0	0.658822	0.0230322	4	4
pseudo_17182	pseudo_transcript_0	0.658482	-0.317706	3	3	pseudo_transcript_0	0.594523	-0.0537205	3	3	pseudo_transcript_0	0.400763	-0.185713	3	3
pseudo_17183	pseudo_transcript_0	0.939797	0.33879	6	6	pseudo_transcript_0	0.347596	-0.112762	6	6	pseudo_transcript_0	0.583748	0.0457623	6	6
pseudo_17184	pseudo_transcript_0	0.468946	-0.0558304	4	4	pseudo_transcript_0	0.0357542	0.361318	4	4	pseudo_transcript_0	0.333686	0.0956098	4	4
pseudo_17185	pseudo_transcript_0	0.246436	-0.359165	8	8	pseudo_transcript_0	0.67137	0.143614	8	8	pseudo_transcript_0	0.858293	-0.136849	8	8
pseudo_17186	pseudo_transcript_0	0.976374	-0.0255663	4	4	pseudo_transcript_0	0.511159	-0.0913599	4	4	pseudo_transcript_0	0.803331	-0.0708807	4	4
pseudo_17187	pseudo_transcript_0	0.115749	0.309564	4	4	pseudo_transcript_0	0.74887	-0.0411421	4	4	pseudo_transcript_0	0.217909	0.134211	4	4
pseudo_17188	pseudo_transcript_0	0.670877	0.138563	2	2	pseudo_transcript_0	0.0946316	-0.368662	2	2	pseudo_transcript_0	0.728521	-0.115049	2	2
pseudo_17189	pseudo_transcript_0	0.707373	-0.257904	7	7	pseudo_transcript_0	0.368508	0.077776	7	7	pseudo_transcript_0	0.633514	-0.081133	7	7
pseudo_1719	pseudo_transcript_0	0.511609	0.078604	3	3	pseudo_transcript_0	0.763931	0.0358461	3	3	pseudo_transcript_0	0.556012	0.057225	3	3
pseudo_17190	pseudo_transcript_0	0.669634	0.076067	4	4	pseudo_transcript_0	0.206825	0.190221	4	4	pseudo_transcript_0	0.356114	0.123098	4	4
pseudo_17191	pseudo_transcript_0	0.79553	0.0262513	4	4	pseudo_transcript_0	0.662046	0.0226575	4	4	pseudo_transcript_0	0.998882	0.00962022	4	4
pseudo_17192	pseudo_transcript_0	0.236809	-0.190533	5	5	pseudo_transcript_0	0.709205	0.0977125	5	5	pseudo_transcript_0	0.613476	-0.0976039	5	5
pseudo_17193	pseudo_transcript_0	0.2331	-0.154172	3	3	pseudo_transcript_0	0.229012	-0.210931	3	3	pseudo_transcript_0	0.0835039	-0.182551	3	3
pseudo_17194	pseudo_transcript_0	0.197809	-0.24784	4	4	pseudo_transcript_0	0.552428	-0.0855275	4	4	pseudo_transcript_0	0.167375	-0.132165	4	4
pseudo_17195	pseudo_transcript_1	0.758402	-0.0836075	7	7	pseudo_transcript_1	0.691096	0.102708	7	7	pseudo_transcript_0	0.593737	-0.00148155	6	6
pseudo_17196	pseudo_transcript_0	0.337281	0.177846	6	6	pseudo_transcript_0	0.212435	0.425248	6	6	pseudo_transcript_0	0.114351	0.33438	6	6
pseudo_17197	pseudo_transcript_0	0.098826	-0.54837	5	5	pseudo_transcript_0	0.863845	-0.0633754	4	4	pseudo_transcript_0	0.648708	-0.136531	4	4
pseudo_17198	pseudo_transcript_0	0.77272	0.111353	5	5	pseudo_transcript_0	0.743285	0.0357632	5	5	pseudo_transcript_0	0.767063	0.128441	5	5
pseudo_17199	pseudo_transcript_0	0.471674	-0.207411	6	6	pseudo_transcript_0	0.762703	-0.1504	6	6	pseudo_transcript_0	0.398354	-0.0632445	6	6
pseudo_172	pseudo_transcript_0	0.14897	-0.44003	7	7	pseudo_transcript_0	0.152001	-0.17261	7	7	pseudo_transcript_0	0.0385998	-0.301762	7	7
pseudo_1720	pseudo_transcript_0	0.904714	0.0574202	6	6	pseudo_transcript_0	0.0650288	0.560686	6	6	pseudo_transcript_0	0.190025	0.320241	6	6
pseudo_17200	pseudo_transcript_0	0.225186	-0.224498	4	4	pseudo_transcript_0	0.279249	0.151765	4	4	pseudo_transcript_0	0.868995	-0.00891689	4	4
pseudo_17201	pseudo_transcript_0	0.118283	-0.493021	5	5	pseudo_transcript_0	0.561501	-0.0758918	4	4	pseudo_transcript_0	0.395377	-0.0879254	4	4
pseudo_17202	pseudo_transcript_0	0.392586	-0.0299258	9	9	pseudo_transcript_0	0.328599	0.0476087	9	9	pseudo_transcript_0	0.33535	-0.23607	9	9
pseudo_17203	pseudo_transcript_0	0.551474	-0.073073	4	4	pseudo_transcript_0	0.969148	0.0358322	4	4	pseudo_transcript_0	0.876356	0.000687973	4	4
pseudo_17204	pseudo_transcript_0	0.133934	-0.331964	2	2	pseudo_transcript_0	0.613051	-0.0708977	2	2	pseudo_transcript_0	0.185422	-0.201431	2	2
pseudo_17205	pseudo_transcript_0	0.984032	0.107208	6	6	pseudo_transcript_0	0.0830493	0.338382	6	6	pseudo_transcript_0	0.1418	0.197384	6	6
pseudo_17206	pseudo_transcript_0	0.975903	-0.0498195	5	5	pseudo_transcript_0	0.449241	0.146239	5	5	pseudo_transcript_0	0.506232	0.0380941	5	5
pseudo_17207	pseudo_transcript_0	0.959931	-0.00432986	3	3	pseudo_transcript_0	0.475098	0.168614	3	3	pseudo_transcript_0	0.577203	0.0821421	3	3
pseudo_17208	pseudo_transcript_0	0.228387	0.309562	4	4	pseudo_transcript_0	0.931673	-0.00669198	4	4	pseudo_transcript_0	0.212376	0.206106	4	4
pseudo_17209	pseudo_transcript_0	0.249187	0.25067	3	3	pseudo_transcript_0	0.869609	-0.0159284	3	3	pseudo_transcript_0	0.379924	0.117371	3	3
pseudo_1721	pseudo_transcript_0	0.898916	-0.145434	5	5	pseudo_transcript_0	0.76799	0.0408938	5	5	pseudo_transcript_0	0.92046	0.0775842	5	5
pseudo_17210	pseudo_transcript_0	0.558212	0.176839	5	5	pseudo_transcript_0	0.43661	-0.189271	5	5	pseudo_transcript_0	0.70349	-0.0540068	5	5
pseudo_17211	pseudo_transcript_0	0.380145	0.429458	5	5	pseudo_transcript_0	0.33999	0.301361	5	5	pseudo_transcript_0	0.341863	0.370342	5	5
pseudo_17212	pseudo_transcript_0	0.579644	0.0548261	4	4	pseudo_transcript_0	0.227294	-0.270153	4	4	pseudo_transcript_0	0.342165	-0.089742	4	4
pseudo_17213	pseudo_transcript_0	0.124127	-0.353933	3	3	pseudo_transcript_0	0.0177223	-0.448338	3	3	pseudo_transcript_0	0.00618659	-0.401136	3	3
pseudo_17214	pseudo_transcript_0	0.964157	-0.0554331	6	6	pseudo_transcript_0	0.687166	0.00656068	6	6	pseudo_transcript_0	0.64317	-0.0341688	6	6
pseudo_17215	pseudo_transcript_0	0.291376	-0.135659	8	8	pseudo_transcript_0	0.766049	0.29789	8	8	pseudo_transcript_0	0.514522	-0.0379335	8	8
pseudo_17216	pseudo_transcript_0	0.725984	-0.0784133	5	5	pseudo_transcript_0	0.804195	-0.0235226	5	5	pseudo_transcript_0	0.620536	-0.0164325	5	5
pseudo_17217	pseudo_transcript_0	0.328031	-0.285526	3	3	pseudo_transcript_0	0.110424	-0.240255	2	2	pseudo_transcript_0	0.34885	-0.121412	2	2
pseudo_17218	pseudo_transcript_0	0.873089	-0.0253259	6	6	pseudo_transcript_0	0.842952	0.147106	6	6	pseudo_transcript_0	0.980227	0.0398778	6	6
pseudo_17219	pseudo_transcript_0	0.968877	0.00550437	3	3	pseudo_transcript_0	0.4301	-0.167923	3	3	pseudo_transcript_0	0.477246	-0.0812093	3	3
pseudo_1722	pseudo_transcript_0	0.64303	-0.039701	7	7	pseudo_transcript_0	0.726977	0.091121	7	7	pseudo_transcript_0	0.867427	0.100179	7	7
pseudo_17220	pseudo_transcript_0	0.982528	0.172094	8	8	pseudo_transcript_0	0.0210194	-0.423682	8	8	pseudo_transcript_0	0.141126	-0.118221	8	8
pseudo_17221	pseudo_transcript_0	0.571437	-0.124391	4	4	pseudo_transcript_0	0.812875	-0.00842004	4	4	pseudo_transcript_0	0.545751	-0.0533587	4	4
pseudo_17222	pseudo_transcript_0	0.776378	-0.143265	8	8	pseudo_transcript_0	0.542579	-0.19811	8	8	pseudo_transcript_0	0.608735	-0.165257	8	8
pseudo_17223	pseudo_transcript_0	0.469248	-0.0849989	5	5	pseudo_transcript_0	0.825219	0.0244185	5	5	pseudo_transcript_0	0.546031	-0.0206709	5	5
pseudo_17224	pseudo_transcript_0	0.41272	0.14751	2	2	pseudo_transcript_0	0.165559	-0.199761	2	2	pseudo_transcript_0	0.785834	-0.0261252	2	2
pseudo_17225	pseudo_transcript_0	0.884524	0.0229649	5	5	pseudo_transcript_0	0.109038	0.233558	5	5	pseudo_transcript_0	0.312983	0.140907	5	5
pseudo_17226	pseudo_transcript_0	0.60471	0.103421	5	5	pseudo_transcript_1	0.0845308	0.381991	7	7	pseudo_transcript_1	0.403522	0.0552522	7	7
pseudo_17227	pseudo_transcript_0	0.797315	0.0104993	4	4	pseudo_transcript_0	0.303752	-0.110419	4	4	pseudo_transcript_0	0.554483	-0.105261	4	4
pseudo_17228	pseudo_transcript_0	0.826337	-0.095538	6	6	pseudo_transcript_0	0.658307	0.0578692	6	6	pseudo_transcript_0	0.98631	0.0697874	6	6
pseudo_17229	pseudo_transcript_0	0.197166	0.241488	4	4	pseudo_transcript_0	0.464134	-0.0820355	4	4	pseudo_transcript_0	0.622058	0.0909444	4	4
pseudo_1723	pseudo_transcript_0	0.159189	0.260016	3	3	pseudo_transcript_0	0.0760111	-0.355109	2	2	pseudo_transcript_0	0.312079	-0.136503	2	2
pseudo_17230	pseudo_transcript_0	0.868034	0.219324	6	6	pseudo_transcript_0	0.988167	0.113343	6	6	pseudo_transcript_0	0.802193	-0.0331014	6	6
pseudo_17231	pseudo_transcript_0	0.132238	-0.309924	5	5	pseudo_transcript_0	0.192595	-0.209454	5	5	pseudo_transcript_0	0.0617655	-0.219846	5	5
pseudo_17232	pseudo_transcript_0	0.817813	-0.0508581	3	3	pseudo_transcript_0	0.457642	-0.079524	3	3	pseudo_transcript_0	0.65928	-0.065191	3	3
pseudo_17233	pseudo_transcript_0	0.168407	0.177325	3	3	pseudo_transcript_0	0.0666196	0.321341	3	3	pseudo_transcript_0	0.0365097	0.249333	3	3
pseudo_17234	pseudo_transcript_0	0.975598	0.11585	6	6	pseudo_transcript_0	0.750558	0.148714	6	6	pseudo_transcript_0	0.991786	0.134229	6	6
pseudo_17235	pseudo_transcript_0	0.389806	0.128212	3	3	pseudo_transcript_0	0.174833	0.18509	3	3	pseudo_transcript_0	0.113458	0.156651	3	3
pseudo_17236	pseudo_transcript_0	0.876689	-0.138011	5	5	pseudo_transcript_0	0.742025	-0.109963	5	5	pseudo_transcript_0	0.827033	-0.123987	5	5
pseudo_17237	pseudo_transcript_0	0.946226	-0.0121388	5	5	pseudo_transcript_0	0.864025	-0.0773268	5	5	pseudo_transcript_0	0.871552	-0.0447328	5	5
pseudo_17238	pseudo_transcript_0	0.464265	-0.200679	6	6	pseudo_transcript_0	0.67601	0.111093	6	6	pseudo_transcript_0	0.676301	-0.0399862	6	6
pseudo_17239	pseudo_transcript_0	0.534718	0.0314699	6	6	pseudo_transcript_0	0.00650459	-0.504256	6	6	pseudo_transcript_0	0.0688886	-0.296131	6	6
pseudo_1724	pseudo_transcript_0	0.32901	0.101773	5	5	pseudo_transcript_0	0.0425224	-0.299707	5	5	pseudo_transcript_0	0.492434	-0.0669886	5	5
pseudo_17240	pseudo_transcript_0	0.946496	-0.0104301	7	7	pseudo_transcript_0	0.0268868	0.271321	7	7	pseudo_transcript_0	0.271318	0.0967275	7	7
pseudo_17241	pseudo_transcript_0	0.32856	0.121229	3	3	pseudo_transcript_0	0.0732653	-0.213263	3	3	pseudo_transcript_0	0.593529	-0.046017	3	3
pseudo_17242	pseudo_transcript_0	0.183237	-0.248859	4	4	pseudo_transcript_0	0.569381	0.237094	4	4	pseudo_transcript_0	0.952682	-0.0353158	4	4
pseudo_17243	pseudo_transcript_0	0.167981	0.43283	6	6	pseudo_transcript_0	0.916714	-0.0366097	6	6	pseudo_transcript_0	0.241618	0.179098	6	6
pseudo_17244	pseudo_transcript_0	0.0676306	-0.432786	2	2	pseudo_transcript_0	0.0645788	0.32295	2	2	pseudo_transcript_0	0.617671	-0.0549179	2	2
pseudo_17245	pseudo_transcript_0	0.274799	0.189875	4	4	pseudo_transcript_0	0.831727	-0.0292151	4	4	pseudo_transcript_0	0.6765	0.0803301	4	4
pseudo_17246	pseudo_transcript_0	0.676751	0.121811	6	6	pseudo_transcript_0	0.657482	0.156119	6	6	pseudo_transcript_0	0.540554	0.157642	6	6
pseudo_17247	pseudo_transcript_0	0.224577	0.481186	5	5	pseudo_transcript_0	0.811942	0.126123	5	5	pseudo_transcript_0	0.563389	0.190296	5	5
pseudo_17248	pseudo_transcript_0	0.952399	-0.0424585	4	4	pseudo_transcript_0	0.879626	0.110328	4	4	pseudo_transcript_0	0.99068	0.0293354	4	4
pseudo_17249	pseudo_transcript_0	0.568018	0.194889	6	6	pseudo_transcript_0	0.953907	-0.0576321	6	6	pseudo_transcript_0	0.486994	0.0133819	6	6
pseudo_1725	pseudo_transcript_0	0.544385	-0.0672592	4	4	pseudo_transcript_0	0.0190126	-0.414701	4	4	pseudo_transcript_0	0.10707	-0.245095	4	4
pseudo_17250	pseudo_transcript_0	0.497061	-0.296794	7	7	pseudo_transcript_0	0.564264	-0.104484	7	7	pseudo_transcript_0	0.330211	-0.268131	7	7
pseudo_17251	pseudo_transcript_0	0.526972	0.102166	7	7	pseudo_transcript_0	0.80158	-0.110137	7	7	pseudo_transcript_0	0.482273	0.0328688	7	7
pseudo_17252	pseudo_transcript_0	0.577429	0.143943	4	4	pseudo_transcript_0	0.394576	-0.0753112	4	4	pseudo_transcript_0	0.88299	0.0147004	4	4
pseudo_17253	pseudo_transcript_0	0.312677	-0.174502	3	3	pseudo_transcript_0	0.775038	-0.017317	3	3	pseudo_transcript_0	0.321507	-0.0959097	3	3
pseudo_17254	pseudo_transcript_0	0.207659	0.0943728	7	7	pseudo_transcript_0	0.0748067	-0.335895	7	7	pseudo_transcript_1	0.376578	0.161399	6	6
pseudo_17255	pseudo_transcript_0	0.691808	-0.0985822	5	5	pseudo_transcript_0	0.639242	0.146699	5	5	pseudo_transcript_0	0.951693	-0.0198148	5	5
pseudo_17256	pseudo_transcript_0	0.218581	0.202593	2	2	pseudo_transcript_0	0.296599	0.197703	2	2	pseudo_transcript_0	0.164822	0.200148	2	2
pseudo_17257	pseudo_transcript_0	0.258113	-0.250075	5	5	pseudo_transcript_0	0.714795	0.0782836	5	5	pseudo_transcript_0	0.569612	-0.127873	5	5
pseudo_17258	pseudo_transcript_0	0.0745855	-0.254811	3	3	pseudo_transcript_0	0.27862	-0.140067	3	3	pseudo_transcript_0	0.0729235	-0.197439	3	3
pseudo_17259	pseudo_transcript_0	0.549097	0.0939226	2	2	pseudo_transcript_0	0.0674923	0.336351	2	2	pseudo_transcript_0	0.0855048	0.215137	2	2
pseudo_1726	pseudo_transcript_0	0.0641923	0.402259	5	5	pseudo_transcript_0	0.115828	0.240251	5	5	pseudo_transcript_0	0.0339083	0.30597	5	5
pseudo_17260	pseudo_transcript_0	0.658095	0.0639512	3	3	pseudo_transcript_0	0.433884	-0.170074	3	3	pseudo_transcript_0	0.519691	-0.0530615	3	3
pseudo_17261	pseudo_transcript_0	0.213261	-0.386979	7	7	pseudo_transcript_0	0.178103	0.0918947	7	7	pseudo_transcript_0	0.994087	-0.227122	7	7
pseudo_17262	pseudo_transcript_0	0.340622	-0.308182	5	5	pseudo_transcript_0	0.541854	-0.00516517	5	5	pseudo_transcript_0	0.464945	-0.028919	5	5
pseudo_17263	pseudo_transcript_0	0.277862	-0.195297	4	4	pseudo_transcript_0	0.327106	0.295774	4	4	pseudo_transcript_0	0.82509	0.0161332	4	4
pseudo_17264	pseudo_transcript_0	0.982007	0.268634	8	8	pseudo_transcript_0	0.15736	-0.342032	8	8	pseudo_transcript_0	0.742124	0.00295118	8	8
pseudo_17265	pseudo_transcript_0	0.973052	0.00615659	4	4	pseudo_transcript_0	0.548694	0.10093	4	4	pseudo_transcript_0	0.806224	0.0523369	4	4
pseudo_17266	pseudo_transcript_0	0.783942	0.0336891	3	3	pseudo_transcript_0	0.854804	0.0260831	3	3	pseudo_transcript_0	0.775274	0.0298861	3	3
pseudo_17267	pseudo_transcript_0	0.307977	0.152232	2	2	pseudo_transcript_0	0.838557	-0.0254497	2	2	pseudo_transcript_0	0.546101	0.063391	2	2
pseudo_17268	pseudo_transcript_0	0.339365	0.203424	5	5	pseudo_transcript_0	0.0729809	-0.486844	5	5	pseudo_transcript_0	0.431939	-0.0841687	5	5
pseudo_17269	pseudo_transcript_0	0.510821	-0.230813	4	4	pseudo_transcript_0	0.486027	0.0730314	4	4	pseudo_transcript_0	0.917757	-0.0684121	4	4
pseudo_1727	pseudo_transcript_0	0.389195	0.189115	5	5	pseudo_transcript_0	0.1392	0.271276	5	5	pseudo_transcript_0	0.114177	0.180787	5	5
pseudo_17270	pseudo_transcript_0	0.235827	0.188797	5	5	pseudo_transcript_0	0.919681	0.0192949	5	5	pseudo_transcript_0	0.25561	0.0730071	5	5
pseudo_17271	pseudo_transcript_0	0.128998	0.132882	6	6	pseudo_transcript_0	0.515771	0.173953	6	6	pseudo_transcript_0	0.162052	0.26515	6	6
pseudo_17272	pseudo_transcript_0	0.546712	-0.134073	6	6	pseudo_transcript_0	0.552272	-0.143312	6	6	pseudo_transcript_0	0.331472	-0.0889408	6	6
pseudo_17273	pseudo_transcript_0	0.981843	0.0658014	5	5	pseudo_transcript_0	0.537997	0.0645729	5	5	pseudo_transcript_0	0.519146	0.0590847	5	5
pseudo_17274	pseudo_transcript_0	0.496937	0.1078	3	3	pseudo_transcript_0	0.128262	0.364989	3	3	pseudo_transcript_0	0.0497992	0.236395	3	3
pseudo_17275	pseudo_transcript_0	0.389401	-0.158119	4	4	pseudo_transcript_0	0.644234	0.0266448	4	4	pseudo_transcript_0	0.55699	-0.0390309	4	4
pseudo_17276	pseudo_transcript_0	0.600961	-0.027203	5	5	pseudo_transcript_0	0.806834	0.306592	6	6	pseudo_transcript_0	0.608789	-0.0684412	5	5
pseudo_17277	pseudo_transcript_0	0.159375	-0.288433	7	7	pseudo_transcript_0	0.131241	0.30516	7	7	pseudo_transcript_0	0.52642	0.0141098	7	7
pseudo_17278	pseudo_transcript_1	0.0436766	0.356362	5	5	pseudo_transcript_0	0.135854	-0.379227	6	6	pseudo_transcript_0	0.0785936	-0.356171	6	6
pseudo_17279	pseudo_transcript_0	0.695169	-0.0765667	5	5	pseudo_transcript_0	0.608586	-0.155042	5	5	pseudo_transcript_0	0.501433	-0.10099	5	5
pseudo_1728	pseudo_transcript_0	0.504276	0.405393	8	8	pseudo_transcript_0	0.893433	-0.192956	8	8	pseudo_transcript_0	0.770732	0.124853	8	8
pseudo_17280	pseudo_transcript_0	0.0911299	-0.363569	5	5	pseudo_transcript_0	0.135998	0.312635	5	5	pseudo_transcript_0	0.774091	-0.0383579	5	5
pseudo_17281	pseudo_transcript_0	0.087901	-0.325684	3	3	pseudo_transcript_0	0.0920641	0.203039	3	3	pseudo_transcript_0	0.493448	-0.0613227	3	3
pseudo_17282	pseudo_transcript_0	0.950839	0.0160273	5	5	pseudo_transcript_0	0.298912	-0.195927	5	5	pseudo_transcript_0	0.314589	-0.101649	5	5
pseudo_17283	pseudo_transcript_0	0.820459	-0.0763121	6	6	pseudo_transcript_0	0.516508	-0.0457957	6	6	pseudo_transcript_0	0.57748	-0.0725376	6	6
pseudo_17284	pseudo_transcript_0	0.460151	-0.055968	5	5	pseudo_transcript_0	0.675698	0.0579409	5	5	pseudo_transcript_0	0.724059	-0.0200528	5	5
pseudo_17285	pseudo_transcript_0	0.633888	0.119533	5	5	pseudo_transcript_0	0.744861	-0.00668491	5	5	pseudo_transcript_0	0.929089	0.0196946	5	5
pseudo_17286	pseudo_transcript_0	0.991045	0.0642324	3	3	pseudo_transcript_0	0.0111935	0.402641	3	3	pseudo_transcript_0	0.060155	0.233437	3	3
pseudo_17287	pseudo_transcript_0	0.717472	-0.0671071	3	3	pseudo_transcript_0	0.446132	0.0890983	4	4	pseudo_transcript_0	0.983208	0.000265705	3	3
pseudo_17288	pseudo_transcript_0	0.0916296	-0.273033	6	6	pseudo_transcript_0	0.142459	0.432111	5	5	pseudo_transcript_0	0.653939	0.0663617	5	5
pseudo_17289	pseudo_transcript_0	0.873067	-0.122282	2	2	pseudo_transcript_0	0.0632552	0.312073	2	2	pseudo_transcript_0	0.700892	0.0948958	2	2
pseudo_1729	pseudo_transcript_0	0.606443	0.110615	5	5	pseudo_transcript_0	0.381565	-0.297535	5	5	pseudo_transcript_0	0.828335	-0.128042	5	5
pseudo_17290	pseudo_transcript_0	0.563788	-0.130371	5	5	pseudo_transcript_0	0.754656	0.0962502	5	5	pseudo_transcript_0	0.573589	-0.07916	5	5
pseudo_17291	pseudo_transcript_0	0.151295	-0.455727	4	4	pseudo_transcript_0	0.0412067	0.305345	3	3	pseudo_transcript_0	0.44509	0.104515	3	3
pseudo_17292	pseudo_transcript_1	0.659551	0.0429139	4	4	pseudo_transcript_1	0.0755266	-0.278234	4	4	pseudo_transcript_1	0.379469	-0.140256	4	4
pseudo_17293	pseudo_transcript_0	0.310864	-0.257991	4	4	pseudo_transcript_0	0.0495172	-0.340176	4	4	pseudo_transcript_0	0.108502	-0.29013	4	4
pseudo_17294	pseudo_transcript_0	0.0112771	-0.4735	5	5	pseudo_transcript_0	0.886025	-0.0422434	5	5	pseudo_transcript_0	0.0716828	-0.240229	5	5
pseudo_17295	pseudo_transcript_0	0.536724	0.0633537	5	5	pseudo_transcript_0	0.987367	0.074721	5	5	pseudo_transcript_0	0.697298	0.0690374	5	5
pseudo_17296	pseudo_transcript_0	0.182895	0.489136	6	6	pseudo_transcript_0	0.264222	0.139086	6	6	pseudo_transcript_0	0.141386	0.256831	6	6
pseudo_17297	pseudo_transcript_0	0.741573	-0.0409008	3	3	pseudo_transcript_0	0.336427	-0.136957	3	3	pseudo_transcript_0	0.397143	-0.0889291	3	3
pseudo_17298	pseudo_transcript_0	0.777876	-0.0348198	6	6	pseudo_transcript_0	0.0911178	0.370687	6	6	pseudo_transcript_0	0.147681	0.159305	6	6
pseudo_17299	pseudo_transcript_0	0.581662	0.221735	6	6	pseudo_transcript_0	0.567632	-0.154928	6	6	pseudo_transcript_0	0.933451	0.0700256	6	6
pseudo_173	pseudo_transcript_0	0.657322	-0.0587964	3	3	pseudo_transcript_0	0.625056	0.0705194	3	3	pseudo_transcript_0	0.947076	0.00586154	3	3
pseudo_1730	pseudo_transcript_0	0.254718	0.154657	3	3	pseudo_transcript_0	0.990123	-0.0130763	3	3	pseudo_transcript_0	0.477246	0.0707903	3	3
pseudo_17300	pseudo_transcript_0	0.660557	-0.0537908	4	4	pseudo_transcript_0	0.624973	0.0355465	4	4	pseudo_transcript_0	0.586213	0.00807918	4	4
pseudo_17301	pseudo_transcript_0	0.106204	0.391678	6	6	pseudo_transcript_0	0.327298	-0.156716	6	6	pseudo_transcript_0	0.513165	0.0704024	6	6
pseudo_17302	pseudo_transcript_0	0.303544	0.1496	3	3	pseudo_transcript_0	0.461563	-0.0928619	3	3	pseudo_transcript_0	0.766195	0.0283691	3	3
pseudo_17303	pseudo_transcript_1	0.42862	0.141964	3	3	pseudo_transcript_1	0.0473921	-0.253538	3	3	pseudo_transcript_1	0.533788	-0.0557872	3	3
pseudo_17304	pseudo_transcript_0	0.0673087	-0.395768	6	6	pseudo_transcript_1	0.33946	0.0788537	6	6	pseudo_transcript_1	0.315038	0.141299	6	6
pseudo_17305	pseudo_transcript_0	0.737374	0.0855729	6	6	pseudo_transcript_0	0.963603	0.192374	6	6	pseudo_transcript_0	0.673515	0.101233	6	6
pseudo_17306	pseudo_transcript_0	0.0318955	0.525739	7	7	pseudo_transcript_0	0.0370336	0.302968	7	7	pseudo_transcript_0	0.00417534	0.349865	7	7
pseudo_17307	pseudo_transcript_0	0.0617447	0.277294	6	6	pseudo_transcript_1	0.210227	0.133327	5	5	pseudo_transcript_0	0.1353	0.255993	6	6
pseudo_17308	pseudo_transcript_0	0.71987	0.0500416	3	3	pseudo_transcript_0	0.696385	0.0411148	3	3	pseudo_transcript_0	0.635239	0.0455782	3	3
pseudo_17309	pseudo_transcript_0	0.283224	0.196661	4	4	pseudo_transcript_1	0.291647	-0.112681	4	4	pseudo_transcript_0	0.293342	0.159893	4	4
pseudo_1731	pseudo_transcript_0	0.695229	0.049777	3	3	pseudo_transcript_0	0.816979	-0.0267446	3	3	pseudo_transcript_0	0.926473	0.0115162	3	3
pseudo_17310	pseudo_transcript_0	0.484087	0.0713951	6	6	pseudo_transcript_0	0.473729	0.212046	6	6	pseudo_transcript_0	0.35794	0.0672829	6	6
pseudo_17311	pseudo_transcript_0	0.8532	-0.0849683	6	6	pseudo_transcript_0	0.7029	-0.192911	6	6	pseudo_transcript_0	0.467616	-0.0557343	6	6
pseudo_17312	pseudo_transcript_0	0.569555	-0.130252	6	6	pseudo_transcript_0	0.945429	0.125626	6	6	pseudo_transcript_0	0.724316	0.0640198	6	6
pseudo_17313	pseudo_transcript_0	0.509001	0.173695	5	5	pseudo_transcript_0	0.781072	-0.0290159	5	5	pseudo_transcript_0	0.604118	0.0721337	5	5
pseudo_17314	pseudo_transcript_0	0.0956451	0.260834	4	4	pseudo_transcript_0	0.305288	0.125095	4	4	pseudo_transcript_0	0.170559	0.182792	4	4
pseudo_17315	pseudo_transcript_0	0.092182	0.335272	7	7	pseudo_transcript_0	0.786652	-0.105117	7	7	pseudo_transcript_0	0.271318	0.165328	7	7
pseudo_17316	pseudo_transcript_0	0.211008	0.180672	4	4	pseudo_transcript_0	0.403434	0.152038	4	4	pseudo_transcript_0	0.216516	0.145392	4	4
pseudo_17317	pseudo_transcript_0	0.994057	-0.110975	5	5	pseudo_transcript_0	0.742025	-0.0400277	5	5	pseudo_transcript_0	0.661796	-0.0204258	5	5
pseudo_17318	pseudo_transcript_0	0.814298	0.0650971	6	6	pseudo_transcript_0	0.916412	0.0253056	6	6	pseudo_transcript_0	0.889917	0.0664879	6	6
pseudo_17319	pseudo_transcript_0	0.721471	-0.0887369	3	3	pseudo_transcript_0	0.824513	0.0137265	3	3	pseudo_transcript_0	0.7416	-0.0375052	3	3
pseudo_1732	pseudo_transcript_0	0.842888	-0.060904	5	5	pseudo_transcript_0	0.70085	-0.120953	5	5	pseudo_transcript_0	0.589627	-0.0891886	5	5
pseudo_17320	pseudo_transcript_0	0.619751	0.0532998	6	6	pseudo_transcript_0	0.358039	-0.146279	6	6	pseudo_transcript_0	0.718606	0.0497185	6	6
pseudo_17321	pseudo_transcript_1	0.107848	-0.293281	6	6	pseudo_transcript_1	0.710249	0.0731536	6	6	pseudo_transcript_0	0.313937	-0.0289866	6	6
pseudo_17322	pseudo_transcript_0	0.226955	-0.193578	5	5	pseudo_transcript_0	0.0183963	0.503988	5	5	pseudo_transcript_0	0.187732	0.118443	5	5
pseudo_17323	pseudo_transcript_0	0.224624	-0.262596	3	3	pseudo_transcript_0	0.0574471	0.280923	3	3	pseudo_transcript_0	0.828671	0.00916369	3	3
pseudo_17324	pseudo_transcript_0	0.0682897	-0.301784	3	3	pseudo_transcript_1	0.337799	0.206777	4	4	pseudo_transcript_1	0.051425	0.235066	4	4
pseudo_17325	pseudo_transcript_0	0.0687252	0.501475	5	5	pseudo_transcript_0	0.195599	0.209534	5	5	pseudo_transcript_0	0.0355583	0.367933	5	5
pseudo_17326	pseudo_transcript_0	0.139095	0.424743	6	6	pseudo_transcript_0	0.490077	0.123772	6	6	pseudo_transcript_0	0.096196	0.252236	6	6
pseudo_17327	pseudo_transcript_0	0.543291	-0.0407572	5	5	pseudo_transcript_0	0.134039	0.333367	5	5	pseudo_transcript_0	0.382327	0.113819	5	5
pseudo_17328	pseudo_transcript_0	0.96419	0.00896901	3	3	pseudo_transcript_0	0.593405	0.174764	3	3	pseudo_transcript_0	0.44252	0.0918665	3	3
pseudo_17329	pseudo_transcript_0	0.281263	-0.264531	5	5	pseudo_transcript_0	0.631814	-0.153606	5	5	pseudo_transcript_0	0.109099	-0.231007	5	5
pseudo_1733	pseudo_transcript_0	0.649305	-0.128207	7	7	pseudo_transcript_0	0.708563	0.158434	7	7	pseudo_transcript_0	0.928854	0.0188727	7	7
pseudo_17330	pseudo_transcript_0	0.228208	0.32971	4	4	pseudo_transcript_0	0.477897	-0.13695	4	4	pseudo_transcript_0	0.41115	0.0641729	4	4
pseudo_17331	pseudo_transcript_0	0.894345	-0.00927513	4	4	pseudo_transcript_0	0.0928934	0.412706	4	4	pseudo_transcript_0	0.180993	0.18619	4	4
pseudo_17332	pseudo_transcript_0	0.93509	-0.00231726	4	4	pseudo_transcript_0	0.440589	-0.198984	4	4	pseudo_transcript_0	0.385068	-0.0808622	4	4
pseudo_17333	pseudo_transcript_0	0.335218	0.151687	3	3	pseudo_transcript_0	0.221804	0.150911	3	3	pseudo_transcript_0	0.15222	0.151299	3	3
pseudo_17334	pseudo_transcript_0	0.241932	-0.383374	5	5	pseudo_transcript_0	0.649103	0.133985	5	5	pseudo_transcript_0	0.631786	-0.0397182	5	5
pseudo_17335	pseudo_transcript_0	0.0737651	-0.439763	6	6	pseudo_transcript_0	0.244424	-0.140471	6	6	pseudo_transcript_0	0.0347534	-0.31485	6	6
pseudo_17336	pseudo_transcript_0	0.724876	-0.0540289	6	6	pseudo_transcript_0	0.784244	-0.0317078	6	6	pseudo_transcript_0	0.885098	-0.0772366	6	6
pseudo_17337	pseudo_transcript_0	0.238701	-0.26536	7	7	pseudo_transcript_0	0.235852	-0.115605	7	7	pseudo_transcript_0	0.0452003	-0.190594	7	7
pseudo_17338	pseudo_transcript_0	0.283851	-0.256306	6	6	pseudo_transcript_0	0.395593	0.134227	6	6	pseudo_transcript_0	0.801014	0.0713027	6	6
pseudo_17339	pseudo_transcript_0	0.868926	0.116516	6	6	pseudo_transcript_0	0.605838	0.100338	6	6	pseudo_transcript_0	0.51809	0.0381675	6	6
pseudo_1734	pseudo_transcript_0	0.43677	-0.140767	3	3	pseudo_transcript_0	0.764752	-0.0332854	3	3	pseudo_transcript_0	0.490727	-0.0870264	3	3
pseudo_17340	pseudo_transcript_0	0.893678	-0.00539334	5	5	pseudo_transcript_0	0.150096	-0.277369	5	5	pseudo_transcript_0	0.29645	-0.273178	5	5
pseudo_17341	pseudo_transcript_0	0.567988	0.0677751	5	5	pseudo_transcript_0	0.0149586	-0.518247	5	5	pseudo_transcript_0	0.150298	-0.206664	5	5
pseudo_17342	pseudo_transcript_0	0.343518	0.153028	4	4	pseudo_transcript_0	0.626624	0.218143	4	4	pseudo_transcript_0	0.278161	0.185586	4	4
pseudo_17343	pseudo_transcript_0	0.309104	-0.169595	3	3	pseudo_transcript_0	0.153792	-0.166597	3	3	pseudo_transcript_0	0.12181	-0.168096	3	3
pseudo_17344	pseudo_transcript_0	0.720567	0.0982249	4	4	pseudo_transcript_0	0.303533	0.183194	4	4	pseudo_transcript_0	0.470941	0.14071	4	4
pseudo_17345	pseudo_transcript_0	0.718937	0.180354	6	6	pseudo_transcript_0	0.303477	-0.188217	6	6	pseudo_transcript_0	0.604867	-0.0449364	6	6
pseudo_17346	pseudo_transcript_0	0.337661	-0.125643	6	6	pseudo_transcript_0	0.648432	0.111694	6	6	pseudo_transcript_0	0.474656	0.0260833	6	6
pseudo_17347	pseudo_transcript_0	0.564223	0.0701689	4	4	pseudo_transcript_0	0.493643	0.0647747	4	4	pseudo_transcript_0	0.420251	0.0444797	4	4
pseudo_17348	pseudo_transcript_0	0.239871	-0.203801	3	3	pseudo_transcript_0	0.736176	-0.04927	3	3	pseudo_transcript_0	0.267425	-0.126535	3	3
pseudo_17349	pseudo_transcript_0	0.082451	0.202737	5	5	pseudo_transcript_1	0.293326	0.148539	5	5	pseudo_transcript_0	0.346552	0.0807008	5	5
pseudo_1735	pseudo_transcript_0	0.667276	-0.0448323	4	4	pseudo_transcript_0	0.552428	-0.106289	4	4	pseudo_transcript_0	0.553231	-0.0755607	4	4
pseudo_17350	pseudo_transcript_0	0.413546	-0.25862	4	4	pseudo_transcript_0	0.553675	0.105833	4	4	pseudo_transcript_0	0.541411	-0.0486015	4	4
pseudo_17351	pseudo_transcript_0	0.546865	-0.187603	5	5	pseudo_transcript_0	0.188782	-0.21519	5	5	pseudo_transcript_0	0.237225	-0.201033	5	5
pseudo_17352	pseudo_transcript_0	0.902587	0.018453	3	3	pseudo_transcript_0	0.888711	0.020053	3	3	pseudo_transcript_0	0.849762	0.019253	3	3
pseudo_17353	pseudo_transcript_0	0.0812202	0.317717	2	2	pseudo_transcript_0	0.750131	-0.13128	2	2	pseudo_transcript_0	0.686249	0.0932184	2	2
pseudo_17354	pseudo_transcript_0	0.233068	-0.188375	4	4	pseudo_transcript_0	0.26943	0.18984	4	4	pseudo_transcript_0	0.856508	-0.0091598	4	4
pseudo_17355	pseudo_transcript_0	0.214405	-0.21975	4	4	pseudo_transcript_0	0.0165927	0.352194	4	4	pseudo_transcript_0	0.400594	0.0768958	4	4
pseudo_17356	pseudo_transcript_0	0.22909	-0.100612	7	7	pseudo_transcript_0	0.606114	-0.0329294	7	7	pseudo_transcript_0	0.20029	-0.00646509	7	7
pseudo_17357	pseudo_transcript_0	0.130528	0.24662	6	6	pseudo_transcript_0	0.98574	-0.0700597	6	6	pseudo_transcript_0	0.25986	0.0958633	6	6
pseudo_17358	pseudo_transcript_0	0.0305081	0.323595	6	6	pseudo_transcript_0	0.652265	0.0901429	6	6	pseudo_transcript_0	0.0643636	0.199591	6	6
pseudo_17359	pseudo_transcript_0	0.455799	-0.204072	2	2	pseudo_transcript_0	0.49247	0.0942494	2	2	pseudo_transcript_0	0.715647	-0.0549115	2	2
pseudo_1736	pseudo_transcript_0	0.449869	-0.0341422	6	6	pseudo_transcript_0	0.484832	0.162824	6	6	pseudo_transcript_0	0.91649	0.0937027	6	6
pseudo_17360	pseudo_transcript_0	0.303811	0.673805	7	7	pseudo_transcript_1	0.0159105	0.617187	7	7	pseudo_transcript_1	0.117874	0.397699	7	7
pseudo_17361	pseudo_transcript_0	0.980064	0.10907	4	4	pseudo_transcript_0	0.491586	0.0984181	4	4	pseudo_transcript_0	0.748924	0.103744	4	4
pseudo_17362	pseudo_transcript_0	0.00999032	-0.476415	3	3	pseudo_transcript_0	0.695987	-0.0380468	3	3	pseudo_transcript_0	0.0239144	-0.257231	3	3
pseudo_17363	pseudo_transcript_0	0.561381	0.215984	6	6	pseudo_transcript_0	0.0512198	-0.312747	6	6	pseudo_transcript_0	0.602739	-0.113043	6	6
pseudo_17364	pseudo_transcript_0	0.241078	-0.304638	7	7	pseudo_transcript_0	0.992979	-0.190564	7	7	pseudo_transcript_0	0.267036	-0.226836	7	7
pseudo_17365	pseudo_transcript_0	0.349263	-0.47988	7	7	pseudo_transcript_0	0.685395	-0.0280444	7	7	pseudo_transcript_0	0.281912	-0.113793	7	7
pseudo_17366	pseudo_transcript_0	0.851688	-0.347166	8	8	pseudo_transcript_0	0.662752	0.0108986	8	8	pseudo_transcript_0	0.838127	-0.144367	8	8
pseudo_17367	pseudo_transcript_0	0.440199	-0.181515	4	4	pseudo_transcript_0	0.989962	0.0445444	4	4	pseudo_transcript_0	0.677184	-0.0684852	4	4
pseudo_17368	pseudo_transcript_0	0.9952	0.0395049	4	4	pseudo_transcript_0	0.367478	0.11803	4	4	pseudo_transcript_0	0.479028	0.0788182	4	4
pseudo_17369	pseudo_transcript_0	0.139456	0.195946	3	3	pseudo_transcript_0	0.999141	-0.00173993	3	3	pseudo_transcript_0	0.286008	0.097103	3	3
pseudo_1737	pseudo_transcript_0	0.475614	-0.0956632	7	7	pseudo_transcript_0	0.202969	0.337889	6	6	pseudo_transcript_0	0.560922	0.163662	6	6
pseudo_17370	pseudo_transcript_0	0.857645	-0.221437	6	6	pseudo_transcript_0	0.146223	0.372719	6	6	pseudo_transcript_0	0.633364	0.126599	6	6
pseudo_17371	pseudo_transcript_0	0.261891	-0.156533	6	6	pseudo_transcript_0	0.102576	0.360044	6	6	pseudo_transcript_0	0.720318	0.0570453	6	6
pseudo_17372	pseudo_transcript_0	0.473886	-0.318555	7	7	pseudo_transcript_0	0.634929	0.0441369	7	7	pseudo_transcript_0	0.544077	-0.106635	7	7
pseudo_17373	pseudo_transcript_0	0.854088	0.142084	6	6	pseudo_transcript_0	0.287333	-0.435086	6	6	pseudo_transcript_0	0.368808	-0.0764975	6	6
pseudo_17374	pseudo_transcript_0	0.979326	-0.00776341	4	4	pseudo_transcript_0	0.586579	-0.0471669	4	4	pseudo_transcript_0	0.774559	-0.0374501	4	4
pseudo_17375	pseudo_transcript_1	0.319397	0.221725	1	1	pseudo_transcript_0	0.545592	0.106341	4	4	pseudo_transcript_0	0.508521	0.0693052	4	4
pseudo_17376	pseudo_transcript_0	0.823192	-0.0920922	5	5	pseudo_transcript_0	0.611797	0.0442684	5	5	pseudo_transcript_0	0.937061	0.0423212	5	5
pseudo_17377	pseudo_transcript_0	0.269069	0.121711	5	5	pseudo_transcript_0	0.381565	-0.0368992	5	5	pseudo_transcript_0	0.808206	0.0342312	5	5
pseudo_17378	pseudo_transcript_0	0.192509	-0.399603	6	6	pseudo_transcript_0	0.480381	0.11935	7	7	pseudo_transcript_0	0.38863	-0.0781871	6	6
pseudo_17379	pseudo_transcript_0	0.935676	-0.24463	3	3	pseudo_transcript_0	0.31966	-0.114497	3	3	pseudo_transcript_0	0.373515	-0.179564	3	3
pseudo_1738	pseudo_transcript_0	0.399938	0.241647	6	6	pseudo_transcript_0	0.612761	0.210323	6	6	pseudo_transcript_0	0.255054	0.183308	6	6
pseudo_17380	pseudo_transcript_0	0.631237	0.0809424	5	5	pseudo_transcript_0	0.308115	0.021412	5	5	pseudo_transcript_0	0.561698	0.0918026	5	5
pseudo_17381	pseudo_transcript_0	0.403945	-0.243269	5	5	pseudo_transcript_0	0.122945	-0.221321	5	5	pseudo_transcript_0	0.13267	-0.255342	5	5
pseudo_17382	pseudo_transcript_0	0.122545	-0.301651	4	4	pseudo_transcript_1	0.0228285	0.355627	5	5	pseudo_transcript_0	0.00973142	-0.299508	4	4
pseudo_17383	pseudo_transcript_0	0.435491	-0.123201	2	2	pseudo_transcript_0	0.108379	-0.240224	2	2	pseudo_transcript_0	0.136001	-0.181712	2	2
pseudo_17384	pseudo_transcript_0	0.994878	-0.0482849	6	6	pseudo_transcript_0	0.610094	0.0778203	6	6	pseudo_transcript_0	0.63445	-0.0996116	6	6
pseudo_17385	pseudo_transcript_0	0.11939	-0.243726	6	6	pseudo_transcript_0	0.494631	0.129345	6	6	pseudo_transcript_0	0.516117	-0.0869549	6	6
pseudo_17386	pseudo_transcript_0	0.333128	-0.190815	5	5	pseudo_transcript_0	0.218221	0.143634	5	5	pseudo_transcript_0	0.746094	0.0349113	5	5
pseudo_17387	pseudo_transcript_0	0.0984407	-0.330646	4	4	pseudo_transcript_0	0.691012	0.104328	4	4	pseudo_transcript_0	0.324884	-0.113159	4	4
pseudo_17388	pseudo_transcript_0	0.402	0.116171	3	3	pseudo_transcript_0	0.410855	0.0982721	3	3	pseudo_transcript_0	0.243526	0.107222	3	3
pseudo_17389	pseudo_transcript_0	0.307075	-0.131865	3	3	pseudo_transcript_0	0.413924	-0.0919805	3	3	pseudo_transcript_0	0.238761	-0.111923	3	3
pseudo_1739	pseudo_transcript_0	0.501055	0.132775	4	4	pseudo_transcript_0	0.629269	0.0532916	4	4	pseudo_transcript_0	0.490712	0.103668	4	4
pseudo_17390	pseudo_transcript_0	0.492161	0.210176	5	5	pseudo_transcript_0	0.0115409	0.476638	5	5	pseudo_transcript_0	0.00679119	0.270277	5	5
pseudo_17391	pseudo_transcript_0	0.173601	-0.351302	8	8	pseudo_transcript_0	0.399999	0.186831	8	8	pseudo_transcript_0	0.774267	-0.0660202	8	8
pseudo_17392	pseudo_transcript_0	0.757784	-0.0875492	3	3	pseudo_transcript_0	0.36532	0.143951	3	3	pseudo_transcript_0	0.630629	0.028201	3	3
pseudo_17393	pseudo_transcript_0	0.478551	-0.381224	8	8	pseudo_transcript_0	0.567285	-0.0521781	8	8	pseudo_transcript_0	0.359405	-0.107084	8	8
pseudo_17394	pseudo_transcript_0	0.93439	-0.0574605	6	6	pseudo_transcript_0	0.460223	0.14304	6	6	pseudo_transcript_0	0.788662	0.0843378	6	6
pseudo_17395	pseudo_transcript_0	0.691508	-0.0245374	8	8	pseudo_transcript_0	0.0678357	0.37857	8	8	pseudo_transcript_0	0.328458	0.252916	8	8
pseudo_17396	pseudo_transcript_0	0.126632	0.26041	4	4	pseudo_transcript_0	0.997397	0.0417438	4	4	pseudo_transcript_0	0.221419	0.14455	4	4
pseudo_17397	pseudo_transcript_0	0.931043	-0.0330683	4	4	pseudo_transcript_0	0.391993	0.167467	4	4	pseudo_transcript_0	0.521186	0.0879448	4	4
pseudo_17398	pseudo_transcript_0	0.603944	-0.0894357	4	4	pseudo_transcript_0	0.442801	0.100253	4	4	pseudo_transcript_0	0.98248	0.00540845	4	4
pseudo_17399	pseudo_transcript_0	0.0393452	-0.46344	2	2	pseudo_transcript_0	0.788425	-0.0323073	2	2	pseudo_transcript_0	0.0601632	-0.247873	2	2
pseudo_174	pseudo_transcript_0	0.648048	-0.171759	7	7	pseudo_transcript_0	0.551963	0.0961545	7	7	pseudo_transcript_0	0.670646	-0.0429205	7	7
pseudo_1740	pseudo_transcript_0	0.295025	-0.0823239	6	6	pseudo_transcript_0	0.320028	0.13936	6	6	pseudo_transcript_0	0.816969	0.0354964	6	6
pseudo_17400	pseudo_transcript_0	0.353055	0.191952	7	7	pseudo_transcript_0	0.433762	0.220981	7	7	pseudo_transcript_0	0.332319	0.291823	7	7
pseudo_17401	pseudo_transcript_0	0.476805	0.101301	6	6	pseudo_transcript_0	0.481747	0.0647045	6	6	pseudo_transcript_0	0.440948	0.132378	6	6
pseudo_17402	pseudo_transcript_1	0.2983	0.130448	3	3	pseudo_transcript_1	0.0297978	-0.282258	3	3	pseudo_transcript_1	0.352452	-0.0759052	3	3
pseudo_17403	pseudo_transcript_0	0.397616	-0.0746528	6	6	pseudo_transcript_0	0.407113	-0.0867128	6	6	pseudo_transcript_0	0.258573	-0.0769191	6	6
pseudo_17404	pseudo_transcript_0	0.6076	-0.0899187	5	5	pseudo_transcript_0	0.968093	0.0435362	5	5	pseudo_transcript_0	0.544365	-0.00636814	5	5
pseudo_17405	pseudo_transcript_0	0.374537	-0.228856	4	4	pseudo_transcript_0	0.542808	0.0601095	4	4	pseudo_transcript_0	0.574056	-0.0556425	4	4
pseudo_17406	pseudo_transcript_1	0.52102	-0.171094	5	5	pseudo_transcript_0	0.683172	-0.0501014	2	2	pseudo_transcript_1	0.746094	-0.123682	5	5
pseudo_17407	pseudo_transcript_0	0.341881	0.059154	5	5	pseudo_transcript_0	0.169382	0.312324	5	5	pseudo_transcript_0	0.165542	0.214743	5	5
pseudo_17408	pseudo_transcript_0	0.265751	-0.226674	4	4	pseudo_transcript_0	0.189923	-0.177221	4	4	pseudo_transcript_0	0.0752765	-0.188626	4	4
pseudo_17409	pseudo_transcript_0	0.373046	0.162115	4	4	pseudo_transcript_0	0.404484	-0.0994727	4	4	pseudo_transcript_0	0.765985	0.0313209	4	4
pseudo_1741	pseudo_transcript_0	0.168692	0.2401	7	7	pseudo_transcript_0	0.262884	0.23381	7	7	pseudo_transcript_0	0.106249	0.345739	7	7
pseudo_17410	pseudo_transcript_0	0.62156	0.164524	5	5	pseudo_transcript_0	0.325639	0.171031	5	5	pseudo_transcript_0	0.271669	0.131083	5	5
pseudo_17411	pseudo_transcript_0	0.114624	-0.294914	5	5	pseudo_transcript_0	0.690527	0.118353	6	6	pseudo_transcript_0	0.103137	-0.283796	5	5
pseudo_17412	pseudo_transcript_0	0.430114	-0.134353	2	2	pseudo_transcript_0	0.0163049	-0.684062	2	2	pseudo_transcript_0	0.0211462	-0.409207	2	2
pseudo_17413	pseudo_transcript_0	0.867564	0.0271285	5	5	pseudo_transcript_0	0.394622	0.166833	5	5	pseudo_transcript_0	0.755603	0.15997	5	5
pseudo_17414	pseudo_transcript_0	0.807771	0.125912	5	5	pseudo_transcript_0	0.15045	-0.364057	5	5	pseudo_transcript_0	0.49033	-0.13288	5	5
pseudo_17415	pseudo_transcript_0	0.0507906	-0.35358	4	4	pseudo_transcript_0	0.0586929	0.366195	4	4	pseudo_transcript_0	0.956404	0.00954617	4	4
pseudo_17416	pseudo_transcript_0	0.00900211	0.449811	3	3	pseudo_transcript_0	0.768039	-0.0293154	3	3	pseudo_transcript_0	0.126296	0.210248	3	3
pseudo_17417	pseudo_transcript_0	0.155219	0.246767	5	5	pseudo_transcript_0	0.945519	0.134094	5	5	pseudo_transcript_0	0.376438	0.190431	5	5
pseudo_17418	pseudo_transcript_0	0.614991	-0.129629	7	7	pseudo_transcript_0	0.643735	0.141947	7	7	pseudo_transcript_0	0.658344	0.134778	7	7
pseudo_17419	pseudo_transcript_0	0.692114	-0.0624477	5	5	pseudo_transcript_0	0.920343	-0.0632561	5	5	pseudo_transcript_0	0.823129	0.0230561	5	5
pseudo_1742	pseudo_transcript_0	0.237449	-0.27863	4	4	pseudo_transcript_0	0.340861	-0.117868	4	4	pseudo_transcript_0	0.24258	-0.227604	4	4
pseudo_17420	pseudo_transcript_0	0.625411	0.0881966	4	4	pseudo_transcript_0	0.271659	0.12424	4	4	pseudo_transcript_0	0.3007	0.126874	4	4
pseudo_17421	pseudo_transcript_0	0.213552	-0.206814	4	4	pseudo_transcript_0	0.675617	0.0774329	4	4	pseudo_transcript_0	0.386092	-0.0696552	4	4
pseudo_17422	pseudo_transcript_0	0.452789	-0.294366	7	7	pseudo_transcript_0	0.114113	0.38442	7	7	pseudo_transcript_0	0.583156	-0.0043883	7	7
pseudo_17423	pseudo_transcript_0	0.172262	0.300383	8	8	pseudo_transcript_0	0.782684	0.118583	8	8	pseudo_transcript_0	0.714854	0.187265	8	8
pseudo_17424	pseudo_transcript_0	0.153652	-0.373925	7	7	pseudo_transcript_0	0.726449	0.0586223	7	7	pseudo_transcript_0	0.496463	-0.12755	7	7
pseudo_17425	pseudo_transcript_0	0.502123	0.188824	5	5	pseudo_transcript_0	0.788118	0.0137002	5	5	pseudo_transcript_0	0.631786	0.122289	5	5
pseudo_17426	pseudo_transcript_0	0.737538	-0.0482179	3	3	pseudo_transcript_0	0.116047	-0.177483	3	3	pseudo_transcript_0	0.257769	-0.11285	3	3
pseudo_17427	pseudo_transcript_0	0.246789	-0.248702	6	6	pseudo_transcript_0	0.655283	0.0398792	6	6	pseudo_transcript_0	0.271651	-0.0759889	6	6
pseudo_17428	pseudo_transcript_0	0.547416	0.144998	5	5	pseudo_transcript_0	0.705178	-0.0705913	5	5	pseudo_transcript_0	0.701011	-0.00951368	5	5
pseudo_17429	pseudo_transcript_0	0.998493	-0.126212	6	6	pseudo_transcript_0	0.666582	-0.0817951	6	6	pseudo_transcript_0	0.720318	-0.114755	6	6
pseudo_1743	pseudo_transcript_0	0.218014	-0.291159	5	5	pseudo_transcript_1	0.0533448	-0.309582	5	5	pseudo_transcript_1	0.240223	-0.219362	5	5
pseudo_17430	pseudo_transcript_0	0.470976	-0.310364	6	6	pseudo_transcript_0	0.994235	0.0291871	6	6	pseudo_transcript_0	0.485562	-0.157531	6	6
pseudo_17431	pseudo_transcript_0	0.465649	0.184796	6	6	pseudo_transcript_0	0.578504	0.208438	6	6	pseudo_transcript_0	0.301283	0.169509	6	6
pseudo_17432	pseudo_transcript_0	0.917599	0.0455226	7	7	pseudo_transcript_0	0.0261675	-0.334617	7	7	pseudo_transcript_0	0.183242	-0.201059	7	7
pseudo_17433	pseudo_transcript_0	0.80713	-0.0175304	5	5	pseudo_transcript_0	0.324206	0.0931799	5	5	pseudo_transcript_0	0.724685	0.0469684	5	5
pseudo_17434	pseudo_transcript_0	0.377382	-0.141673	10	10	pseudo_transcript_0	0.23397	-0.36011	10	10	pseudo_transcript_0	0.0876486	-0.216494	10	10
pseudo_17435	pseudo_transcript_0	0.564144	0.0845769	3	3	pseudo_transcript_0	0.0563259	0.248504	3	3	pseudo_transcript_0	0.133126	0.16654	3	3
pseudo_17436	pseudo_transcript_0	0.237959	-0.311216	5	5	pseudo_transcript_0	0.354524	-0.177293	5	5	pseudo_transcript_0	0.0452303	-0.206604	5	5
pseudo_17437	pseudo_transcript_0	0.69368	-0.104869	6	6	pseudo_transcript_0	0.157298	-0.104398	6	6	pseudo_transcript_0	0.221979	-0.0808258	6	6
pseudo_17438	pseudo_transcript_0	0.972603	0.016601	5	5	pseudo_transcript_0	0.39024	-0.201238	5	5	pseudo_transcript_0	0.200351	-0.0392777	5	5
pseudo_17439	pseudo_transcript_0	0.777876	-0.186482	6	6	pseudo_transcript_0	0.162611	0.265649	6	6	pseudo_transcript_0	0.604867	0.0656556	6	6
pseudo_1744	pseudo_transcript_0	0.886484	-0.00861418	5	5	pseudo_transcript_0	0.51946	0.208181	5	5	pseudo_transcript_0	0.797221	0.0453823	5	5
pseudo_17440	pseudo_transcript_0	0.58181	-0.197173	5	5	pseudo_transcript_0	0.993351	-0.0110831	5	5	pseudo_transcript_0	0.78499	-0.0685464	5	5
pseudo_17441	pseudo_transcript_0	0.35432	0.253631	3	3	pseudo_transcript_0	0.883185	-0.0164173	3	3	pseudo_transcript_0	0.723728	0.118607	3	3
pseudo_17442	pseudo_transcript_0	0.480096	-0.104595	4	4	pseudo_transcript_0	0.606291	0.113476	4	4	pseudo_transcript_0	0.760285	-0.0401048	4	4
pseudo_17443	pseudo_transcript_0	0.599522	-0.262756	5	5	pseudo_transcript_0	0.348707	0.0836684	5	5	pseudo_transcript_0	0.87616	-0.105531	5	5
pseudo_17444	pseudo_transcript_0	0.579408	-0.0721035	3	3	pseudo_transcript_0	0.497677	0.0920466	3	3	pseudo_transcript_0	0.917046	0.00997155	3	3
pseudo_17445	pseudo_transcript_0	0.271588	-0.242683	3	3	pseudo_transcript_0	0.0678264	-0.304376	3	3	pseudo_transcript_0	0.125495	-0.273529	3	3
pseudo_17446	pseudo_transcript_0	0.366815	-0.123973	5	5	pseudo_transcript_0	0.866319	0.0229377	5	5	pseudo_transcript_0	0.563954	-0.10331	5	5
pseudo_17447	pseudo_transcript_0	0.303544	-0.222752	3	3	pseudo_transcript_0	0.622771	0.0668176	3	3	pseudo_transcript_0	0.458717	-0.077967	3	3
pseudo_17448	pseudo_transcript_0	0.737954	0.0283283	4	4	pseudo_transcript_0	0.199546	0.237108	4	4	pseudo_transcript_0	0.269557	0.133229	4	4
pseudo_17449	pseudo_transcript_0	0.199397	-0.273003	3	3	pseudo_transcript_0	0.926671	0.0241322	3	3	pseudo_transcript_0	0.276372	-0.124435	3	3
pseudo_1745	pseudo_transcript_0	0.929287	0.134126	6	6	pseudo_transcript_0	0.570987	-0.0971003	6	6	pseudo_transcript_0	0.61985	-0.0231748	6	6
pseudo_17450	pseudo_transcript_0	0.984484	-0.0277948	5	5	pseudo_transcript_0	0.28461	-0.398334	5	5	pseudo_transcript_0	0.429983	-0.144866	5	5
pseudo_17451	pseudo_transcript_0	0.491667	-0.0507623	6	6	pseudo_transcript_0	0.177276	-0.293838	6	6	pseudo_transcript_0	0.196816	-0.199668	6	6
pseudo_17452	pseudo_transcript_0	0.697836	-0.186711	4	4	pseudo_transcript_0	0.424199	0.0109785	4	4	pseudo_transcript_0	0.570877	-0.0959951	4	4
pseudo_17453	pseudo_transcript_0	0.394777	-0.315557	4	4	pseudo_transcript_0	0.60792	-0.227252	4	4	pseudo_transcript_0	0.160861	-0.165142	4	4
pseudo_17454	pseudo_transcript_0	0.68002	-0.195622	7	7	pseudo_transcript_0	0.768572	0.135805	7	7	pseudo_transcript_0	0.76016	0.0844297	7	7
pseudo_17455	pseudo_transcript_0	0.825749	0.0944712	6	6	pseudo_transcript_0	0.724457	-0.0367216	6	6	pseudo_transcript_0	0.856877	0.142846	6	6
pseudo_17456	pseudo_transcript_0	0.249505	-0.23808	5	5	pseudo_transcript_0	0.875177	0.0717262	5	5	pseudo_transcript_0	0.506766	-0.093535	5	5
pseudo_17457	pseudo_transcript_0	0.273378	0.194919	4	4	pseudo_transcript_0	0.579543	-0.122392	4	4	pseudo_transcript_0	0.572148	0.071373	4	4
pseudo_17458	pseudo_transcript_0	0.376274	0.0423695	6	6	pseudo_transcript_0	0.894587	-0.0611153	5	5	pseudo_transcript_0	0.344415	0.206053	5	5
pseudo_17459	pseudo_transcript_0	0.718855	-0.0337511	5	5	pseudo_transcript_0	0.9495	0.0888175	5	5	pseudo_transcript_0	0.844651	0.0275332	5	5
pseudo_1746	pseudo_transcript_0	0.423565	-0.0177931	5	5	pseudo_transcript_0	0.652404	0.0499935	5	5	pseudo_transcript_0	0.699154	0.00325766	5	5
pseudo_17460	pseudo_transcript_0	0.0638254	0.407108	6	6	pseudo_transcript_0	0.80095	-0.114647	6	6	pseudo_transcript_0	0.312839	0.136559	6	6
pseudo_17461	pseudo_transcript_0	0.56404	0.117163	2	2	pseudo_transcript_0	0.17292	0.217395	2	2	pseudo_transcript_0	0.168879	0.167279	2	2
pseudo_17462	pseudo_transcript_0	0.472303	-0.106928	5	5	pseudo_transcript_0	0.763537	0.0823112	5	5	pseudo_transcript_0	0.781138	-0.0404089	5	5
pseudo_17463	pseudo_transcript_0	0.879042	0.170043	6	6	pseudo_transcript_0	0.524406	0.0509632	6	6	pseudo_transcript_0	0.911651	0.112408	6	6
pseudo_17464	pseudo_transcript_0	0.665462	-0.150203	6	6	pseudo_transcript_0	0.443307	0.0815643	6	6	pseudo_transcript_0	0.9468	-0.0398631	6	6
pseudo_17465	pseudo_transcript_0	0.870169	0.0264042	5	5	pseudo_transcript_0	0.515415	-0.00867561	5	5	pseudo_transcript_0	0.779215	0.0340249	5	5
pseudo_17466	pseudo_transcript_0	0.734465	0.0197704	4	4	pseudo_transcript_0	0.360776	-0.106248	3	3	pseudo_transcript_0	0.879466	-0.011353	3	3
pseudo_17467	pseudo_transcript_0	0.903433	-0.0308596	3	3	pseudo_transcript_0	0.930948	0.12645	3	3	pseudo_transcript_0	0.627563	0.0477951	3	3
pseudo_17468	pseudo_transcript_0	0.0790287	-0.504441	7	7	pseudo_transcript_0	0.743933	0.103544	6	6	pseudo_transcript_0	0.128649	-0.268831	6	6
pseudo_17469	pseudo_transcript_0	0.50135	0.0550385	4	4	pseudo_transcript_0	0.332425	-0.167009	4	4	pseudo_transcript_0	0.628676	-0.0477921	4	4
pseudo_1747	pseudo_transcript_0	0.955095	-0.00998138	2	2	pseudo_transcript_0	0.328817	0.22929	2	2	pseudo_transcript_0	0.342089	0.109654	2	2
pseudo_17470	pseudo_transcript_0	0.805378	-0.0319473	3	3	pseudo_transcript_0	0.645779	-0.0925125	3	3	pseudo_transcript_0	0.610063	-0.0622299	3	3
pseudo_17471	pseudo_transcript_0	0.188417	-0.198278	6	6	pseudo_transcript_0	0.792145	0.162788	6	6	pseudo_transcript_0	0.533012	-0.135703	6	6
pseudo_17472	pseudo_transcript_0	0.911898	0.0200125	6	6	pseudo_transcript_0	0.727596	0.0355448	6	6	pseudo_transcript_0	0.802783	-0.0907153	6	6
pseudo_17473	pseudo_transcript_0	0.467035	0.171478	6	6	pseudo_transcript_0	0.934839	0.0920034	6	6	pseudo_transcript_0	0.656342	0.100855	6	6
pseudo_17474	pseudo_transcript_0	0.183242	0.190755	3	3	pseudo_transcript_0	0.170596	0.180411	3	3	pseudo_transcript_0	0.0992135	0.185583	3	3
pseudo_17475	pseudo_transcript_0	0.711796	-0.125946	7	7	pseudo_transcript_0	0.411148	0.202501	8	8	pseudo_transcript_0	0.73982	0.00985001	7	7
pseudo_17476	pseudo_transcript_0	0.93287	0.065332	7	7	pseudo_transcript_0	0.145663	-0.180268	7	7	pseudo_transcript_0	0.44022	-0.0821884	7	7
pseudo_17477	pseudo_transcript_0	0.0192171	-0.507488	6	6	pseudo_transcript_0	0.0107934	-0.317882	6	6	pseudo_transcript_0	0.00112746	-0.345199	6	6
pseudo_17478	pseudo_transcript_0	0.266813	-0.168713	7	7	pseudo_transcript_0	0.436039	-0.00809512	7	7	pseudo_transcript_0	0.207323	-0.204574	7	7
pseudo_17479	pseudo_transcript_0	0.484888	0.167861	5	5	pseudo_transcript_0	0.299106	0.119998	5	5	pseudo_transcript_0	0.259826	0.119151	5	5
pseudo_1748	pseudo_transcript_0	0.233976	-0.23022	4	4	pseudo_transcript_0	0.332425	-0.126354	4	4	pseudo_transcript_0	0.171143	-0.193322	4	4
pseudo_17480	pseudo_transcript_0	0.835449	-0.0881482	5	5	pseudo_transcript_0	0.538272	-0.151122	5	5	pseudo_transcript_0	0.750527	-0.131122	5	5
pseudo_17481	pseudo_transcript_0	0.208144	-0.206077	3	3	pseudo_transcript_0	0.424459	0.154172	3	3	pseudo_transcript_0	0.956532	-0.0259522	3	3
pseudo_17482	pseudo_transcript_0	0.321481	-0.505943	9	9	pseudo_transcript_0	0.748138	-0.11755	9	9	pseudo_transcript_0	0.202718	-0.0992561	9	9
pseudo_17483	pseudo_transcript_0	0.253162	-0.322438	6	6	pseudo_transcript_0	0.60186	0.288476	6	6	pseudo_transcript_0	0.580088	0.0216056	6	6
pseudo_17484	pseudo_transcript_0	0.50397	-0.136146	5	5	pseudo_transcript_0	0.358217	0.0437906	5	5	pseudo_transcript_0	0.797221	-0.0402601	5	5
pseudo_17485	pseudo_transcript_0	0.908093	-0.0324722	5	5	pseudo_transcript_0	0.59034	-0.047183	5	5	pseudo_transcript_0	0.60762	-0.0737251	5	5
pseudo_17486	pseudo_transcript_0	0.117893	-0.230904	5	5	pseudo_transcript_0	0.202448	-0.150877	5	5	pseudo_transcript_0	0.08096	-0.161723	5	5
pseudo_17487	pseudo_transcript_0	0.474345	0.0795769	5	5	pseudo_transcript_0	0.600156	-0.0398988	5	5	pseudo_transcript_0	0.623488	0.0511863	5	5
pseudo_17488	pseudo_transcript_0	0.839625	0.219014	7	7	pseudo_transcript_0	0.93968	0.0671201	7	7	pseudo_transcript_0	0.848583	0.112407	7	7
pseudo_17489	pseudo_transcript_0	0.369973	-0.222323	7	7	pseudo_transcript_0	0.107422	0.280101	7	7	pseudo_transcript_0	0.714386	-0.0737365	7	7
pseudo_1749	pseudo_transcript_0	0.711045	-0.134205	6	6	pseudo_transcript_0	0.927585	-0.118789	6	6	pseudo_transcript_0	0.370028	-0.0107534	6	6
pseudo_17490	pseudo_transcript_0	0.448671	0.080662	5	5	pseudo_transcript_0	0.773087	0.0642665	5	5	pseudo_transcript_0	0.736624	0.170918	5	5
pseudo_17491	pseudo_transcript_0	0.578977	0.143285	5	5	pseudo_transcript_0	0.95481	0.0136458	5	5	pseudo_transcript_0	0.515362	0.0784654	5	5
pseudo_17492	pseudo_transcript_0	0.453631	0.0072534	7	7	pseudo_transcript_1	0.0555285	-0.216964	4	4	pseudo_transcript_1	0.126197	-0.131101	4	4
pseudo_17493	pseudo_transcript_0	0.849162	-0.0927713	4	4	pseudo_transcript_0	0.170256	-0.143064	4	4	pseudo_transcript_0	0.284841	-0.142411	4	4
pseudo_17494	pseudo_transcript_0	0.891053	-0.007158	4	4	pseudo_transcript_0	0.148063	0.254874	4	4	pseudo_transcript_0	0.324884	0.123858	4	4
pseudo_17495	pseudo_transcript_1	0.771709	0.0594109	4	4	pseudo_transcript_0	0.11705	0.246402	2	2	pseudo_transcript_0	0.287437	0.145895	2	2
pseudo_17496	pseudo_transcript_0	0.701223	-0.0548021	6	6	pseudo_transcript_0	0.547958	-0.0969141	6	6	pseudo_transcript_0	0.844324	-0.0271538	6	6
pseudo_17497	pseudo_transcript_0	0.715522	0.0695141	8	8	pseudo_transcript_0	0.0888771	0.354581	8	8	pseudo_transcript_0	0.149887	0.219133	8	8
pseudo_17498	pseudo_transcript_0	0.815472	-0.0254808	5	5	pseudo_transcript_0	0.849306	-0.231937	5	5	pseudo_transcript_0	0.772173	-0.128709	5	5
pseudo_17499	pseudo_transcript_0	0.235827	0.21109	5	5	pseudo_transcript_0	0.149036	-0.176253	5	5	pseudo_transcript_0	0.749893	0.0135528	5	5
pseudo_175	pseudo_transcript_0	0.903503	-0.0411854	5	5	pseudo_transcript_0	0.0305124	0.300819	5	5	pseudo_transcript_0	0.205688	0.067251	5	5
pseudo_1750	pseudo_transcript_0	0.976803	-0.119619	6	6	pseudo_transcript_0	0.796545	-0.0167819	6	6	pseudo_transcript_0	0.918306	0.00268011	6	6
pseudo_17500	pseudo_transcript_0	0.303818	-0.316315	6	6	pseudo_transcript_0	0.992415	0.13764	6	6	pseudo_transcript_0	0.541059	-0.100058	6	6
pseudo_17501	pseudo_transcript_0	0.909362	0.0217845	3	3	pseudo_transcript_0	0.54271	-0.0603972	3	3	pseudo_transcript_0	0.790197	-0.0193063	3	3
pseudo_17502	pseudo_transcript_0	0.240797	0.333651	7	7	pseudo_transcript_0	0.623681	0.0887135	7	7	pseudo_transcript_0	0.345508	0.303759	7	7
pseudo_17503	pseudo_transcript_0	0.298224	-0.201197	4	4	pseudo_transcript_0	0.748016	0.101391	5	5	pseudo_transcript_0	0.882252	0.028075	4	4
pseudo_17504	pseudo_transcript_0	0.817831	0.134405	7	7	pseudo_transcript_0	0.113872	-0.137096	7	7	pseudo_transcript_0	0.394839	-0.141224	7	7
pseudo_17505	pseudo_transcript_0	0.165823	0.430989	5	5	pseudo_transcript_0	0.237329	-0.102805	5	5	pseudo_transcript_0	0.567345	0.0645826	5	5
pseudo_17506	pseudo_transcript_0	0.117786	-0.37302	6	6	pseudo_transcript_0	0.384895	-0.144862	6	6	pseudo_transcript_0	0.101972	-0.253986	6	6
pseudo_17507	pseudo_transcript_0	0.993865	0.0368755	7	7	pseudo_transcript_0	0.619455	0.279391	7	7	pseudo_transcript_0	0.718604	0.0229763	7	7
pseudo_17508	pseudo_transcript_0	0.833834	-0.157784	5	5	pseudo_transcript_0	0.660535	0.0860354	5	5	pseudo_transcript_0	0.92046	0.0017448	5	5
pseudo_17509	pseudo_transcript_0	0.559625	-0.129582	2	2	pseudo_transcript_0	0.241066	0.172631	2	2	pseudo_transcript_0	0.880704	0.0215245	2	2
pseudo_1751	pseudo_transcript_0	0.857873	0.128975	4	4	pseudo_transcript_0	0.475011	0.0744843	4	4	pseudo_transcript_0	0.892587	0.0871456	4	4
pseudo_17510	pseudo_transcript_0	0.197584	0.121845	6	6	pseudo_transcript_0	0.422782	0.180622	6	6	pseudo_transcript_0	0.125985	0.136119	6	6
pseudo_17511	pseudo_transcript_0	0.79296	-0.26829	8	8	pseudo_transcript_0	0.381825	-0.0841241	8	8	pseudo_transcript_0	0.421993	-0.0803915	8	8
pseudo_17512	pseudo_transcript_0	0.0208492	0.446501	6	6	pseudo_transcript_0	0.928491	0.0173918	6	6	pseudo_transcript_0	0.0551715	0.226036	6	6
pseudo_17513	pseudo_transcript_0	0.810347	0.0770913	3	3	pseudo_transcript_0	0.36875	0.103743	3	3	pseudo_transcript_0	0.498913	0.0904173	3	3
pseudo_17514	pseudo_transcript_0	0.526658	-0.0652459	9	9	pseudo_transcript_0	0.220422	-0.346999	8	8	pseudo_transcript_0	0.118902	-0.25255	8	8
pseudo_17515	pseudo_transcript_0	0.372555	-0.061325	5	5	pseudo_transcript_0	0.644015	-0.019357	5	5	pseudo_transcript_0	0.471093	-0.0694847	5	5
pseudo_17516	pseudo_transcript_0	0.620551	0.180899	6	6	pseudo_transcript_0	0.637532	-0.0712624	6	6	pseudo_transcript_0	0.870066	0.0548184	6	6
pseudo_17517	pseudo_transcript_0	0.299731	0.131115	4	4	pseudo_transcript_0	0.133858	0.316288	4	4	pseudo_transcript_0	0.182522	0.223701	4	4
pseudo_17518	pseudo_transcript_0	0.675099	-0.312999	5	5	pseudo_transcript_0	0.560873	0.145435	4	4	pseudo_transcript_0	0.438804	0.05519	4	4
pseudo_17519	pseudo_transcript_0	0.662435	-0.124668	7	7	pseudo_transcript_0	0.41197	-0.209621	7	7	pseudo_transcript_0	0.607609	-0.0864823	7	7
pseudo_1752	pseudo_transcript_0	0.105375	0.38273	7	7	pseudo_transcript_0	0.284472	-0.155416	7	7	pseudo_transcript_0	0.517246	0.0279218	7	7
pseudo_17520	pseudo_transcript_0	0.582697	0.53619	7	7	pseudo_transcript_0	0.0431359	0.328498	7	7	pseudo_transcript_0	0.07061	0.46389	7	7
pseudo_17521	pseudo_transcript_0	0.50123	-0.213273	6	6	pseudo_transcript_0	0.906462	0.0782098	6	6	pseudo_transcript_0	0.610734	-0.12792	6	6
pseudo_17522	pseudo_transcript_0	0.364374	-0.175396	6	6	pseudo_transcript_0	0.558903	0.25268	6	6	pseudo_transcript_0	0.87427	-0.0394827	6	6
pseudo_17523	pseudo_transcript_0	0.398375	-0.15477	5	5	pseudo_transcript_0	0.552393	0.113713	5	5	pseudo_transcript_1	0.821948	0.0224514	3	3
pseudo_17524	pseudo_transcript_0	0.703442	0.116966	5	5	pseudo_transcript_0	0.707965	0.209692	5	5	pseudo_transcript_0	0.604701	0.167034	5	5
pseudo_17525	pseudo_transcript_0	0.828712	0.121739	7	7	pseudo_transcript_0	0.627421	0.129794	7	7	pseudo_transcript_0	0.965939	0.134186	7	7
pseudo_17526	pseudo_transcript_0	0.345182	-0.0902928	8	8	pseudo_transcript_0	0.208157	-0.0895264	8	8	pseudo_transcript_0	0.24388	-0.168848	8	8
pseudo_17527	pseudo_transcript_0	0.270747	-0.487384	7	7	pseudo_transcript_0	0.677651	0.0155543	7	7	pseudo_transcript_0	0.402331	-0.254184	7	7
pseudo_17528	pseudo_transcript_1	0.372555	-0.138272	5	5	pseudo_transcript_0	0.791258	0.1606	7	7	pseudo_transcript_1	0.337636	-0.12421	5	5
pseudo_17529	pseudo_transcript_0	0.220708	-0.107345	6	6	pseudo_transcript_0	0.32337	-0.117304	6	6	pseudo_transcript_0	0.120239	-0.19481	6	6
pseudo_1753	pseudo_transcript_0	0.0533155	0.470587	5	5	pseudo_transcript_0	0.681189	-0.196115	5	5	pseudo_transcript_0	0.328042	0.150094	5	5
pseudo_17530	pseudo_transcript_0	0.336029	0.176949	5	5	pseudo_transcript_0	0.160758	-0.34985	5	5	pseudo_transcript_0	0.90588	-0.139373	5	5
pseudo_17531	pseudo_transcript_0	0.594068	-0.114478	5	5	pseudo_transcript_0	0.933917	-0.0050212	5	5	pseudo_transcript_0	0.64492	-0.0549553	5	5
pseudo_17532	pseudo_transcript_0	0.027326	0.315377	4	4	pseudo_transcript_0	0.84958	0.0159921	4	4	pseudo_transcript_0	0.10505	0.196464	4	4
pseudo_17533	pseudo_transcript_0	0.355916	-0.150818	4	4	pseudo_transcript_0	0.483987	-0.0834353	4	4	pseudo_transcript_0	0.212719	-0.129011	4	4
pseudo_17534	pseudo_transcript_0	0.917994	-0.120347	8	8	pseudo_transcript_0	0.391575	-0.217324	8	8	pseudo_transcript_0	0.412142	-0.114317	8	8
pseudo_17535	pseudo_transcript_0	0.876037	0.0446618	5	5	pseudo_transcript_0	0.966432	-0.0172471	5	5	pseudo_transcript_0	0.999667	-0.0493531	5	5
pseudo_17536	pseudo_transcript_0	0.152046	-0.385418	7	7	pseudo_transcript_0	0.570703	0.272359	7	7	pseudo_transcript_0	0.228671	-0.0535338	7	7
pseudo_17537	pseudo_transcript_0	0.947544	-0.239745	5	5	pseudo_transcript_0	0.58317	0.094424	5	5	pseudo_transcript_0	0.961013	-0.0625135	5	5
pseudo_17538	pseudo_transcript_0	0.432487	0.0958824	5	5	pseudo_transcript_0	0.791006	0.0235396	5	5	pseudo_transcript_0	0.611131	0.100322	5	5
pseudo_17539	pseudo_transcript_0	0.632639	-0.109784	4	4	pseudo_transcript_0	0.736892	-0.177143	4	4	pseudo_transcript_0	0.388657	-0.0938609	4	4
pseudo_1754	pseudo_transcript_0	0.354471	0.0998213	4	4	pseudo_transcript_0	0.552116	-0.0876435	4	4	pseudo_transcript_0	0.760285	0.0225869	4	4
pseudo_17540	pseudo_transcript_0	0.987411	-0.197051	10	10	pseudo_transcript_0	0.819848	-0.0241563	10	10	pseudo_transcript_0	0.896947	0.0913223	10	10
pseudo_17541	pseudo_transcript_0	0.945807	-0.0640327	6	6	pseudo_transcript_0	0.963603	-0.0619022	6	6	pseudo_transcript_0	0.90319	0.0136676	6	6
pseudo_17542	pseudo_transcript_0	0.245738	0.0957744	7	7	pseudo_transcript_0	0.535846	-0.100083	7	7	pseudo_transcript_0	0.504993	0.00598064	7	7
pseudo_17543	pseudo_transcript_0	0.758996	0.0411454	4	4	pseudo_transcript_0	0.34394	0.191466	4	4	pseudo_transcript_0	0.257978	0.112692	4	4
pseudo_17544	pseudo_transcript_0	0.826385	0.033058	4	4	pseudo_transcript_0	0.975837	0.00372579	4	4	pseudo_transcript_0	0.809119	0.0277853	4	4
pseudo_17545	pseudo_transcript_0	0.100059	0.724899	6	6	pseudo_transcript_0	0.398348	-0.422159	6	6	pseudo_transcript_0	0.455092	0.206974	6	6
pseudo_17546	pseudo_transcript_0	0.215947	-0.199886	4	4	pseudo_transcript_0	0.165942	-0.167511	4	4	pseudo_transcript_0	0.103456	-0.268901	4	4
pseudo_17547	pseudo_transcript_0	0.545307	-0.0822676	4	4	pseudo_transcript_0	0.889191	0.0616545	4	4	pseudo_transcript_0	0.76884	-0.00597005	4	4
pseudo_17548	pseudo_transcript_0	0.277247	0.166387	4	4	pseudo_transcript_0	0.857256	0.0255534	4	4	pseudo_transcript_0	0.387117	0.0942889	4	4
pseudo_17549	pseudo_transcript_0	0.675402	-0.0654434	5	5	pseudo_transcript_0	0.324615	-0.292791	5	5	pseudo_transcript_0	0.360862	-0.138944	5	5
pseudo_1755	pseudo_transcript_0	0.780218	0.068232	4	4	pseudo_transcript_0	0.970634	0.00143194	4	4	pseudo_transcript_0	0.992171	0.0221193	4	4
pseudo_17550	pseudo_transcript_0	0.323626	-0.203038	4	4	pseudo_transcript_0	0.437282	0.171375	4	4	pseudo_transcript_0	0.801164	0.0079095	4	4
pseudo_17551	pseudo_transcript_0	0.0474182	0.347543	6	6	pseudo_transcript_0	0.172083	0.574562	6	6	pseudo_transcript_0	0.0484737	0.461052	6	6
pseudo_17552	pseudo_transcript_0	0.836352	-0.0372628	6	6	pseudo_transcript_0	0.676566	0.152626	6	6	pseudo_transcript_0	0.740385	0.0507553	6	6
pseudo_17553	pseudo_transcript_0	0.661846	0.117936	5	5	pseudo_transcript_0	0.921335	0.0676408	5	5	pseudo_transcript_0	0.646719	0.0404837	5	5
pseudo_17554	pseudo_transcript_0	0.748855	-0.0528227	3	3	pseudo_transcript_0	0.285118	0.166955	3	3	pseudo_transcript_0	0.565464	0.0570661	3	3
pseudo_17555	pseudo_transcript_1	0.665257	-0.0584549	4	4	pseudo_transcript_0	0.152422	-0.223804	4	4	pseudo_transcript_0	0.407966	-0.162051	4	4
pseudo_17556	pseudo_transcript_0	0.790179	0.027782	4	4	pseudo_transcript_0	0.648249	0.0577877	4	4	pseudo_transcript_0	0.973536	0.0398781	4	4
pseudo_17557	pseudo_transcript_0	0.931743	-0.0170216	5	5	pseudo_transcript_0	0.739192	0.0799923	5	5	pseudo_transcript_0	0.827033	0.0235775	5	5
pseudo_17558	pseudo_transcript_1	0.81049	-0.0145008	6	6	pseudo_transcript_1	0.0377643	-0.40101	6	6	pseudo_transcript_1	0.131356	-0.210379	6	6
pseudo_17559	pseudo_transcript_0	0.93469	0.238541	6	6	pseudo_transcript_0	0.946034	0.0187963	6	6	pseudo_transcript_0	0.958947	0.138613	6	6
pseudo_1756	pseudo_transcript_0	0.756536	0.141748	6	6	pseudo_transcript_0	0.209107	0.425147	6	6	pseudo_transcript_0	0.320951	0.192348	6	6
pseudo_17560	pseudo_transcript_0	0.953475	0.302547	5	5	pseudo_transcript_0	0.224082	0.352693	4	4	pseudo_transcript_0	0.432203	0.355323	4	4
pseudo_17561	pseudo_transcript_0	0.395806	0.0846462	4	4	pseudo_transcript_0	0.254568	0.344146	4	4	pseudo_transcript_0	0.154541	0.233432	4	4
pseudo_17562	pseudo_transcript_0	0.0508088	0.503248	6	6	pseudo_transcript_0	0.843844	0.113112	6	6	pseudo_transcript_0	0.142837	0.159914	6	6
pseudo_17563	pseudo_transcript_0	0.808412	0.00250618	5	5	pseudo_transcript_0	0.119741	0.397653	5	5	pseudo_transcript_0	0.29645	0.287984	5	5
pseudo_17564	pseudo_transcript_0	0.173337	-0.367456	1	1	pseudo_transcript_0	0.307986	0.215969	1	1	pseudo_transcript_0	0.588163	-0.0757438	1	1
pseudo_17565	pseudo_transcript_0	0.0966763	0.464236	6	6	pseudo_transcript_0	0.331636	0.176044	6	6	pseudo_transcript_0	0.114701	0.378124	6	6
pseudo_17566	pseudo_transcript_0	0.958187	-0.0504894	7	7	pseudo_transcript_0	0.63092	-0.0826621	7	7	pseudo_transcript_0	0.631003	-0.0139126	7	7
pseudo_17567	pseudo_transcript_0	0.212979	-0.329532	6	6	pseudo_transcript_0	0.801244	-0.0961052	6	6	pseudo_transcript_0	0.497085	-0.163282	6	6
pseudo_17568	pseudo_transcript_0	0.890468	-0.229137	7	7	pseudo_transcript_0	0.0647817	0.261635	7	7	pseudo_transcript_0	0.438966	0.0458962	7	7
pseudo_17569	pseudo_transcript_0	0.0116692	0.348168	5	5	pseudo_transcript_0	0.429033	0.182091	5	5	pseudo_transcript_0	0.0224147	0.28482	5	5
pseudo_1757	pseudo_transcript_0	0.607022	-0.224828	5	5	pseudo_transcript_0	0.563594	-0.196067	5	5	pseudo_transcript_0	0.283876	-0.175111	5	5
pseudo_17570	pseudo_transcript_0	0.0816297	0.364529	4	4	pseudo_transcript_0	0.639562	0.119143	4	4	pseudo_transcript_0	0.127126	0.299918	4	4
pseudo_17571	pseudo_transcript_0	0.197452	-0.204924	6	6	pseudo_transcript_0	0.140299	-0.218264	6	6	pseudo_transcript_0	0.0869659	-0.209327	6	6
pseudo_17572	pseudo_transcript_0	0.0713042	-0.399297	7	7	pseudo_transcript_0	0.621442	0.0986506	7	7	pseudo_transcript_0	0.282228	-0.132721	7	7
pseudo_17573	pseudo_transcript_0	0.577562	0.145407	5	5	pseudo_transcript_0	0.773087	0.0618243	5	5	pseudo_transcript_0	0.621126	0.103616	5	5
pseudo_17574	pseudo_transcript_0	0.614854	0.333142	5	5	pseudo_transcript_0	0.196176	-0.23276	5	5	pseudo_transcript_0	0.800448	0.0625249	5	5
pseudo_17575	pseudo_transcript_0	0.886157	-0.0844315	5	5	pseudo_transcript_0	0.715106	0.151691	5	5	pseudo_transcript_0	0.863005	0.119724	5	5
pseudo_17576	pseudo_transcript_0	0.342933	-0.148534	5	5	pseudo_transcript_0	0.482359	0.184529	5	5	pseudo_transcript_0	0.967007	0.0179976	5	5
pseudo_17577	pseudo_transcript_0	0.873875	-0.0225894	3	3	pseudo_transcript_0	0.830804	0.0280408	3	3	pseudo_transcript_0	0.977182	0.00272572	3	3
pseudo_17578	pseudo_transcript_0	0.14106	-0.620935	8	8	pseudo_transcript_0	0.886371	-0.0191474	7	7	pseudo_transcript_0	0.496017	-0.0918903	7	7
pseudo_17579	pseudo_transcript_0	0.377531	0.170617	4	4	pseudo_transcript_0	0.668479	-0.13645	4	4	pseudo_transcript_0	0.67036	0.0229105	4	4
pseudo_1758	pseudo_transcript_0	0.194194	0.736323	9	9	pseudo_transcript_0	0.948796	-0.0180924	9	9	pseudo_transcript_0	0.242523	0.214965	9	9
pseudo_17580	pseudo_transcript_0	0.713601	-0.419714	5	5	pseudo_transcript_0	0.173822	-0.187836	5	5	pseudo_transcript_0	0.261953	-0.260198	5	5
pseudo_17581	pseudo_transcript_0	0.114496	-0.212708	3	3	pseudo_transcript_0	0.779576	0.0311109	3	3	pseudo_transcript_0	0.283578	-0.0907985	3	3
pseudo_17582	pseudo_transcript_0	0.901724	-0.00551728	6	6	pseudo_transcript_0	0.594203	0.205491	6	6	pseudo_transcript_0	0.486994	0.161097	6	6
pseudo_17583	pseudo_transcript_0	0.790355	-0.0690283	6	6	pseudo_transcript_0	0.436777	0.119502	6	6	pseudo_transcript_0	0.8857	0.0868138	6	6
pseudo_17584	pseudo_transcript_0	0.954846	-0.0573214	7	7	pseudo_transcript_0	0.59412	-0.053385	7	7	pseudo_transcript_0	0.955252	0.0302677	7	7
pseudo_17585	pseudo_transcript_0	0.728895	0.0120995	4	4	pseudo_transcript_0	0.318441	-0.17144	4	4	pseudo_transcript_0	0.355627	-0.095328	4	4
pseudo_17586	pseudo_transcript_0	0.875711	0.0286087	5	5	pseudo_transcript_0	0.986702	-0.0710234	5	5	pseudo_transcript_0	0.838117	0.0542639	5	5
pseudo_17587	pseudo_transcript_0	0.131208	0.276312	3	3	pseudo_transcript_0	0.592661	0.108417	3	3	pseudo_transcript_0	0.135653	0.192365	3	3
pseudo_17588	pseudo_transcript_0	0.0292583	-0.37496	4	4	pseudo_transcript_0	0.653619	0.165346	4	4	pseudo_transcript_0	0.237346	-0.0776165	4	4
pseudo_17589	pseudo_transcript_0	0.295373	0.199322	6	6	pseudo_transcript_0	0.488166	-0.250279	6	6	pseudo_transcript_0	0.883292	-0.102776	6	6
pseudo_1759	pseudo_transcript_0	0.861542	-0.152976	7	7	pseudo_transcript_0	0.431904	-0.21208	7	7	pseudo_transcript_0	0.815547	-0.17071	7	7
pseudo_17590	pseudo_transcript_0	0.728547	-0.137599	4	4	pseudo_transcript_0	0.771938	-0.0924327	4	4	pseudo_transcript_0	0.572148	-0.0696839	4	4
pseudo_17591	pseudo_transcript_0	0.982517	0.00282816	3	3	pseudo_transcript_0	0.910438	-0.0114896	3	3	pseudo_transcript_0	0.941922	-0.0043307	3	3
pseudo_17592	pseudo_transcript_0	0.661846	0.305294	5	5	pseudo_transcript_0	0.198493	-0.360332	5	5	pseudo_transcript_0	0.461887	-0.100552	5	5
pseudo_17593	pseudo_transcript_0	0.344461	0.133371	4	4	pseudo_transcript_0	0.183394	-0.180333	4	4	pseudo_transcript_0	0.793228	-0.00879512	4	4
pseudo_17594	pseudo_transcript_0	0.230359	-0.226714	4	4	pseudo_transcript_0	0.0441105	-0.225689	4	4	pseudo_transcript_0	0.0432999	-0.226202	4	4
pseudo_17595	pseudo_transcript_0	0.236756	0.211538	7	7	pseudo_transcript_0	0.9352	-0.152189	7	7	pseudo_transcript_0	0.660388	0.196901	7	7
pseudo_17596	pseudo_transcript_0	0.789466	0.0508113	4	4	pseudo_transcript_0	0.660357	0.139214	4	4	pseudo_transcript_0	0.86238	0.0950127	4	4
pseudo_17597	pseudo_transcript_0	0.981172	-0.0372482	4	4	pseudo_transcript_0	0.164664	-0.239241	4	4	pseudo_transcript_0	0.403743	-0.132527	4	4
pseudo_17598	pseudo_transcript_0	0.959505	-0.0046309	3	3	pseudo_transcript_0	0.77545	0.0723011	3	3	pseudo_transcript_0	0.748952	0.0338351	3	3
pseudo_17599	pseudo_transcript_1	0.251038	0.428749	7	7	pseudo_transcript_0	0.442281	0.137038	5	5	pseudo_transcript_1	0.255649	0.156235	7	7
pseudo_176	pseudo_transcript_0	0.514296	0.0649508	6	6	pseudo_transcript_0	0.138974	-0.429611	6	6	pseudo_transcript_0	0.295965	-0.0550667	6	6
pseudo_1760	pseudo_transcript_0	0.605175	-0.0382284	6	6	pseudo_transcript_0	0.135157	0.307759	6	6	pseudo_transcript_0	0.534015	0.100635	6	6
pseudo_17600	pseudo_transcript_0	0.866966	-0.00735269	4	4	pseudo_transcript_0	0.513559	-0.194829	4	4	pseudo_transcript_0	0.972046	-0.101456	4	4
pseudo_17601	pseudo_transcript_0	0.553951	-0.0805473	4	4	pseudo_transcript_0	0.369711	-0.0762058	4	4	pseudo_transcript_0	0.39175	-0.0934594	4	4
pseudo_17602	pseudo_transcript_0	0.29352	0.143481	4	4	pseudo_transcript_0	0.875584	-0.00542702	4	4	pseudo_transcript_0	0.717968	0.069027	4	4
pseudo_17603	pseudo_transcript_0	0.808051	-0.0305742	4	4	pseudo_transcript_0	0.30683	0.0975735	4	4	pseudo_transcript_0	0.583002	0.0434597	4	4
pseudo_17604	pseudo_transcript_0	0.783942	0.0142855	3	3	pseudo_transcript_0	0.0702105	0.305842	3	3	pseudo_transcript_0	0.521794	0.160064	3	3
pseudo_17605	pseudo_transcript_0	0.0355972	-0.455768	6	6	pseudo_transcript_0	0.0903921	-0.30178	6	6	pseudo_transcript_0	0.00480742	-0.264171	6	6
pseudo_17606	pseudo_transcript_0	0.0494895	0.242064	4	4	pseudo_transcript_0	0.270239	0.170044	4	4	pseudo_transcript_0	0.0519867	0.206054	4	4
pseudo_17607	pseudo_transcript_0	0.385086	-0.192716	7	7	pseudo_transcript_0	0.584169	-0.0122501	7	7	pseudo_transcript_0	0.511781	-0.15725	7	7
pseudo_17608	pseudo_transcript_0	0.438009	0.109644	4	4	pseudo_transcript_0	0.869344	0.0392874	4	4	pseudo_transcript_0	0.599136	0.0764372	4	4
pseudo_17609	pseudo_transcript_0	0.25981	0.186991	6	6	pseudo_transcript_0	0.783659	0.0501712	6	6	pseudo_transcript_0	0.332993	0.0964816	6	6
pseudo_1761	pseudo_transcript_0	0.0908224	-0.278341	3	3	pseudo_transcript_0	0.993559	0.0220341	3	3	pseudo_transcript_0	0.245715	-0.128153	3	3
pseudo_17610	pseudo_transcript_0	0.391223	0.109433	9	9	pseudo_transcript_0	0.32906	-0.256069	9	9	pseudo_transcript_0	0.379857	-0.142844	9	9
pseudo_17611	pseudo_transcript_0	0.573142	-0.167704	7	7	pseudo_transcript_0	0.0732126	-0.228005	7	7	pseudo_transcript_0	0.148605	-0.288414	7	7
pseudo_17612	pseudo_transcript_0	0.635783	-0.119971	7	7	pseudo_transcript_0	0.308399	-0.134266	7	7	pseudo_transcript_0	0.330912	-0.103433	7	7
pseudo_17613	pseudo_transcript_0	0.28074	-0.145047	4	4	pseudo_transcript_0	0.659007	0.0560699	4	4	pseudo_transcript_0	0.57533	-0.051562	4	4
pseudo_17614	pseudo_transcript_0	0.204001	-0.230336	4	4	pseudo_transcript_0	0.119508	-0.237982	4	4	pseudo_transcript_0	0.0748178	-0.234159	4	4
pseudo_17615	pseudo_transcript_0	0.208846	-0.216146	6	6	pseudo_transcript_0	0.828401	-0.0635181	6	6	pseudo_transcript_0	0.352385	-0.0921896	6	6
pseudo_17616	pseudo_transcript_0	0.642164	-0.0602124	5	5	pseudo_transcript_0	0.271505	0.242085	5	5	pseudo_transcript_0	0.656956	0.0762543	5	5
pseudo_17617	pseudo_transcript_0	0.22472	-0.201787	6	6	pseudo_transcript_0	0.607432	-0.0561092	6	6	pseudo_transcript_0	0.221115	-0.208929	6	6
pseudo_17618	pseudo_transcript_0	0.507851	-0.0830111	4	4	pseudo_transcript_0	0.720787	-0.0511884	4	4	pseudo_transcript_0	0.455559	-0.0702477	4	4
pseudo_17619	pseudo_transcript_0	0.92188	0.0450649	5	5	pseudo_transcript_0	0.14845	0.204026	5	5	pseudo_transcript_0	0.185502	0.0736228	5	5
pseudo_1762	pseudo_transcript_0	0.0914824	-0.538045	4	4	pseudo_transcript_0	0.619375	-0.0463684	4	4	pseudo_transcript_0	0.0989801	-0.30752	4	4
pseudo_17620	pseudo_transcript_0	0.679777	-0.00986715	4	4	pseudo_transcript_0	0.0397463	-0.333725	4	4	pseudo_transcript_0	0.184678	-0.104821	4	4
pseudo_17621	pseudo_transcript_0	0.086783	-0.262013	4	4	pseudo_transcript_0	0.293784	-0.163622	4	4	pseudo_transcript_0	0.0826009	-0.24699	4	4
pseudo_17622	pseudo_transcript_0	0.96346	0.0108848	4	4	pseudo_transcript_0	0.533273	0.150901	4	4	pseudo_transcript_0	0.662207	0.0808929	4	4
pseudo_17623	pseudo_transcript_0	0.600097	0.138903	5	5	pseudo_transcript_0	0.240988	0.212509	5	5	pseudo_transcript_0	0.361301	0.235388	5	5
pseudo_17624	pseudo_transcript_0	0.725363	-0.112901	5	5	pseudo_transcript_0	0.730716	0.0686581	5	5	pseudo_transcript_0	0.90588	0.0116852	5	5
pseudo_17625	pseudo_transcript_0	0.260288	0.174566	8	8	pseudo_transcript_0	0.224791	-0.0455907	8	8	pseudo_transcript_0	0.937655	0.082143	8	8
pseudo_17626	pseudo_transcript_0	0.802071	-0.0562488	3	3	pseudo_transcript_0	0.141454	0.185108	3	3	pseudo_transcript_0	0.50994	0.0644294	3	3
pseudo_17627	pseudo_transcript_0	0.339254	0.131978	3	3	pseudo_transcript_0	0.295677	0.175777	3	3	pseudo_transcript_0	0.184139	0.153878	3	3
pseudo_17628	pseudo_transcript_0	0.772875	0.00900551	3	3	pseudo_transcript_0	0.526422	0.129131	3	3	pseudo_transcript_0	0.462653	0.0690681	3	3
pseudo_17629	pseudo_transcript_0	0.0407118	-0.370588	7	7	pseudo_transcript_0	0.220106	-0.226102	7	7	pseudo_transcript_0	0.0247755	-0.262944	7	7
pseudo_1763	pseudo_transcript_0	0.973361	-0.0118826	2	2	pseudo_transcript_0	0.685109	0.0746802	2	2	pseudo_transcript_0	0.860923	0.0313988	2	2
pseudo_17630	pseudo_transcript_0	0.330018	0.241951	4	4	pseudo_transcript_0	0.497677	-0.106594	3	3	pseudo_transcript_0	0.546637	0.0679675	3	3
pseudo_17631	pseudo_transcript_0	0.19084	0.146703	8	8	pseudo_transcript_0	0.377184	-0.275535	8	8	pseudo_transcript_0	0.712884	0.0249811	8	8
pseudo_17632	pseudo_transcript_0	0.0191079	0.818187	2	2	pseudo_transcript_0	0.791472	-0.0363147	2	2	pseudo_transcript_0	0.0623598	0.390936	2	2
pseudo_17633	pseudo_transcript_0	0.77177	0.0890416	5	5	pseudo_transcript_0	0.810973	-0.159135	5	5	pseudo_transcript_0	0.759417	0.0661548	5	5
pseudo_17634	pseudo_transcript_0	0.4742	0.181497	2	2	pseudo_transcript_0	0.526318	0.0979843	2	2	pseudo_transcript_0	0.253548	0.139741	2	2
pseudo_17635	pseudo_transcript_0	0.747049	0.0726132	4	4	pseudo_transcript_1	0.328725	0.241175	5	5	pseudo_transcript_1	0.464434	0.0588702	5	5
pseudo_17636	pseudo_transcript_0	0.338356	-0.17653	4	4	pseudo_transcript_0	0.711043	-0.0907194	4	4	pseudo_transcript_0	0.445463	-0.129161	4	4
pseudo_17637	pseudo_transcript_0	0.103287	0.153077	7	7	pseudo_transcript_0	0.17261	0.273598	7	7	pseudo_transcript_0	0.0286391	0.132929	7	7
pseudo_17638	pseudo_transcript_0	0.0191358	-0.462505	4	4	pseudo_transcript_0	0.401339	-0.0879686	4	4	pseudo_transcript_0	0.0396622	-0.320024	4	4
pseudo_17639	pseudo_transcript_0	0.290669	-0.175207	3	3	pseudo_transcript_0	0.347637	-0.202704	3	3	pseudo_transcript_0	0.0831194	-0.188956	3	3
pseudo_1764	pseudo_transcript_1	0.0407013	-0.420865	5	5	pseudo_transcript_1	0.343587	0.39418	5	5	pseudo_transcript_1	0.332191	0.0227257	5	5
pseudo_17640	pseudo_transcript_0	0.708136	0.0551794	4	4	pseudo_transcript_0	0.116332	0.282149	4	4	pseudo_transcript_0	0.156991	0.146238	4	4
pseudo_17641	pseudo_transcript_0	0.378533	0.141757	4	4	pseudo_transcript_0	0.556799	-0.141559	4	4	pseudo_transcript_0	0.957148	0.0364785	4	4
pseudo_17642	pseudo_transcript_0	0.747364	-0.15146	6	6	pseudo_transcript_0	0.156964	-0.15713	6	6	pseudo_transcript_0	0.446393	-0.124932	6	6
pseudo_17643	pseudo_transcript_0	0.85025	0.0661337	4	4	pseudo_transcript_0	0.662347	-0.214582	5	5	pseudo_transcript_0	0.983225	0.023653	4	4
pseudo_17644	pseudo_transcript_0	0.135853	0.36322	7	7	pseudo_transcript_0	0.399056	0.167108	7	7	pseudo_transcript_0	0.138935	0.28086	7	7
pseudo_17645	pseudo_transcript_0	0.749375	0.0471465	7	7	pseudo_transcript_0	0.210848	0.421257	7	7	pseudo_transcript_0	0.583156	0.174297	7	7
pseudo_17646	pseudo_transcript_0	0.444452	0.134687	6	6	pseudo_transcript_0	0.839383	-0.0645157	6	6	pseudo_transcript_0	0.633364	0.0802876	6	6
pseudo_17647	pseudo_transcript_0	0.624054	0.0577064	3	3	pseudo_transcript_0	0.141162	-0.192717	3	3	pseudo_transcript_0	0.492086	-0.0675053	3	3
pseudo_17648	pseudo_transcript_0	0.498996	-0.154729	4	4	pseudo_transcript_0	0.221782	-0.242659	4	4	pseudo_transcript_0	0.3455	-0.198694	4	4
pseudo_17649	pseudo_transcript_0	0.627827	-0.21664	7	7	pseudo_transcript_0	0.368508	-0.0628249	7	7	pseudo_transcript_0	0.712807	-0.0856202	7	7
pseudo_1765	pseudo_transcript_0	0.460749	-0.18802	4	4	pseudo_transcript_0	0.391993	-0.095588	4	4	pseudo_transcript_0	0.220714	-0.141804	4	4
pseudo_17650	pseudo_transcript_0	0.638611	-0.135613	5	5	pseudo_transcript_0	0.429276	-0.166351	5	5	pseudo_transcript_0	0.483002	-0.113555	5	5
pseudo_17651	pseudo_transcript_0	0.445008	-0.115307	3	3	pseudo_transcript_0	0.801963	-0.0296531	3	3	pseudo_transcript_0	0.385218	-0.0724801	3	3
pseudo_17652	pseudo_transcript_0	0.656538	0.0310087	4	4	pseudo_transcript_0	0.925007	-0.0461268	4	4	pseudo_transcript_0	0.849179	0.0104636	4	4
pseudo_17653	pseudo_transcript_0	0.77238	-0.218181	6	6	pseudo_transcript_0	0.714785	-0.132789	6	6	pseudo_transcript_0	0.347667	-0.167518	6	6
pseudo_17654	pseudo_transcript_0	0.745211	-0.0459405	3	3	pseudo_transcript_0	0.360494	0.107577	3	3	pseudo_transcript_0	0.725347	0.0308185	3	3
pseudo_17655	pseudo_transcript_1	0.379536	0.345932	4	4	pseudo_transcript_0	0.291226	-0.212348	5	5	pseudo_transcript_1	0.10912	0.277817	4	4
pseudo_17656	pseudo_transcript_0	0.865611	-0.132747	5	5	pseudo_transcript_0	0.448742	0.220046	5	5	pseudo_transcript_0	0.761963	0.0365086	5	5
pseudo_17657	pseudo_transcript_0	0.111005	-0.307942	4	4	pseudo_transcript_0	0.156196	0.169883	4	4	pseudo_transcript_0	0.586856	-0.0562793	4	4
pseudo_17658	pseudo_transcript_0	0.203975	-0.537154	5	5	pseudo_transcript_0	0.51784	0.0747297	5	5	pseudo_transcript_0	0.317007	-0.243342	5	5
pseudo_17659	pseudo_transcript_0	0.113865	-0.264198	5	5	pseudo_transcript_0	0.340412	-0.146926	5	5	pseudo_transcript_0	0.102608	-0.261959	5	5
pseudo_1766	pseudo_transcript_0	0.463051	-0.129467	3	3	pseudo_transcript_0	0.931804	0.0100432	3	3	pseudo_transcript_0	0.477246	-0.0597119	3	3
pseudo_17660	pseudo_transcript_0	0.164363	0.181573	4	4	pseudo_transcript_0	0.797727	0.0451371	4	4	pseudo_transcript_0	0.247512	0.121803	4	4
pseudo_17661	pseudo_transcript_1	0.770821	0.0700693	5	5	pseudo_transcript_1	0.00579398	0.40263	5	5	pseudo_transcript_1	0.0592467	0.28795	5	5
pseudo_17662	pseudo_transcript_0	0.674266	-0.0115371	6	6	pseudo_transcript_0	0.645973	-0.17055	6	6	pseudo_transcript_0	0.539041	-0.0754787	6	6
pseudo_17663	pseudo_transcript_0	0.582378	-0.155569	5	5	pseudo_transcript_0	0.443271	0.0425812	5	5	pseudo_transcript_0	0.801739	-0.011852	5	5
pseudo_17664	pseudo_transcript_0	0.715852	0.0766275	1	1	pseudo_transcript_0	0.263827	-0.226477	1	1	pseudo_transcript_0	0.593329	-0.0749248	1	1
pseudo_17665	pseudo_transcript_0	0.49955	-0.136334	6	6	pseudo_transcript_0	0.962088	-0.0251215	6	6	pseudo_transcript_0	0.532011	-0.0730912	6	6
pseudo_17666	pseudo_transcript_0	0.517386	-0.0861036	4	4	pseudo_transcript_0	0.316636	0.202046	4	4	pseudo_transcript_0	0.809119	0.0606616	4	4
pseudo_17667	pseudo_transcript_1	0.33681	-0.114644	7	7	pseudo_transcript_1	0.427996	-0.142113	7	7	pseudo_transcript_1	0.236962	-0.103055	7	7
pseudo_17668	pseudo_transcript_0	0.335193	-0.245439	6	6	pseudo_transcript_0	0.582671	-0.184379	6	6	pseudo_transcript_0	0.120239	-0.1108	6	6
pseudo_17669	pseudo_transcript_0	0.045254	0.446368	5	5	pseudo_transcript_0	0.891622	0.18047	5	5	pseudo_transcript_0	0.13267	0.291111	5	5
pseudo_1767	pseudo_transcript_0	0.722046	-0.117453	6	6	pseudo_transcript_0	0.570987	-0.0400028	6	6	pseudo_transcript_0	0.991786	0.105807	6	6
pseudo_17670	pseudo_transcript_0	0.839625	-0.240196	7	7	pseudo_transcript_0	0.139246	-0.259916	7	7	pseudo_transcript_0	0.216888	-0.159088	7	7
pseudo_17671	pseudo_transcript_0	0.382768	0.472669	2	2	pseudo_transcript_0	0.100908	0.260044	2	2	pseudo_transcript_0	0.128526	0.366357	2	2
pseudo_17672	pseudo_transcript_0	0.278272	0.122653	4	4	pseudo_transcript_0	0.727074	0.066163	4	4	pseudo_transcript_0	0.298089	0.150068	4	4
pseudo_17673	pseudo_transcript_0	0.189873	0.251423	4	4	pseudo_transcript_0	0.0198851	0.328607	4	4	pseudo_transcript_0	0.0148625	0.271873	4	4
pseudo_17674	pseudo_transcript_0	0.317659	0.368092	5	5	pseudo_transcript_0	0.531963	-0.141242	5	5	pseudo_transcript_0	0.979668	0.0740974	5	5
pseudo_17675	pseudo_transcript_0	0.330478	0.101434	4	4	pseudo_transcript_0	0.668818	-0.0149319	4	4	pseudo_transcript_0	0.572148	0.0587286	4	4
pseudo_17676	pseudo_transcript_0	0.406446	0.0732334	4	4	pseudo_transcript_0	0.0541167	0.319124	4	4	pseudo_transcript_0	0.0564256	0.195585	4	4
pseudo_17677	pseudo_transcript_0	0.511377	0.135079	6	6	pseudo_transcript_0	0.701772	0.0874234	6	6	pseudo_transcript_0	0.541564	0.105537	6	6
pseudo_17678	pseudo_transcript_0	0.794021	0.196137	7	7	pseudo_transcript_0	0.815214	-0.000348313	7	7	pseudo_transcript_0	0.894713	0.109011	7	7
pseudo_17679	pseudo_transcript_0	0.569391	-0.00504257	5	5	pseudo_transcript_0	0.852246	-0.0109338	5	5	pseudo_transcript_0	0.956352	0.01556	5	5
pseudo_1768	pseudo_transcript_0	0.794657	-0.0499217	5	5	pseudo_transcript_0	0.675698	-0.0544693	5	5	pseudo_transcript_0	0.659374	-0.0132621	5	5
pseudo_17680	pseudo_transcript_0	0.660646	-0.0405137	5	5	pseudo_transcript_0	0.80484	0.0196578	5	5	pseudo_transcript_0	0.668474	-0.0719349	5	5
pseudo_17681	pseudo_transcript_0	0.5571	0.134415	5	5	pseudo_transcript_0	0.503647	0.0392267	5	5	pseudo_transcript_0	0.432919	0.117822	5	5
pseudo_17682	pseudo_transcript_0	0.921761	0.147265	7	7	pseudo_transcript_0	0.599981	0.127621	7	7	pseudo_transcript_0	0.474389	-0.00750381	7	7
pseudo_17683	pseudo_transcript_0	0.1557	-0.205023	5	5	pseudo_transcript_0	0.694683	0.0918886	5	5	pseudo_transcript_0	0.640728	-0.125574	5	5
pseudo_17684	pseudo_transcript_0	0.755478	-0.100676	7	7	pseudo_transcript_0	0.385616	0.0991055	7	7	pseudo_transcript_0	0.991834	0.132183	7	7
pseudo_17685	pseudo_transcript_0	0.161072	0.232237	5	5	pseudo_transcript_0	0.411732	0.226995	5	5	pseudo_transcript_0	0.158766	0.192193	5	5
pseudo_17686	pseudo_transcript_0	0.460773	0.0949724	3	3	pseudo_transcript_0	0.997423	0.0312995	3	3	pseudo_transcript_0	0.613849	0.0631359	3	3
pseudo_17687	pseudo_transcript_0	0.629256	0.0534797	8	8	pseudo_transcript_0	0.365387	0.407147	8	8	pseudo_transcript_0	0.320678	0.228566	8	8
pseudo_17688	pseudo_transcript_0	0.780138	-0.0155179	8	8	pseudo_transcript_0	0.862549	0.14033	8	8	pseudo_transcript_0	0.822686	0.0278698	8	8
pseudo_17689	pseudo_transcript_0	0.0387107	0.506962	5	5	pseudo_transcript_0	0.831064	-0.022037	5	5	pseudo_transcript_0	0.212045	0.204497	5	5
pseudo_1769	pseudo_transcript_0	0.785734	-0.102411	5	5	pseudo_transcript_0	0.225472	-0.135203	5	5	pseudo_transcript_0	0.390575	-0.117751	5	5
pseudo_17690	pseudo_transcript_0	0.987447	0.00527642	4	4	pseudo_transcript_0	0.342043	-0.008529	4	4	pseudo_transcript_0	0.528495	0.0048972	4	4
pseudo_17691	pseudo_transcript_0	0.599913	0.202319	6	6	pseudo_transcript_0	0.406683	0.232521	6	6	pseudo_transcript_0	0.152651	0.179455	6	6
pseudo_17692	pseudo_transcript_0	0.00139778	0.398817	6	6	pseudo_transcript_0	0.777239	-0.0212811	6	6	pseudo_transcript_0	0.0153557	0.184331	6	6
pseudo_17693	pseudo_transcript_0	0.858739	0.00906894	3	3	pseudo_transcript_0	0.272459	-0.111281	3	3	pseudo_transcript_0	0.637549	-0.0511058	3	3
pseudo_17694	pseudo_transcript_0	0.118408	-0.247442	6	6	pseudo_transcript_0	0.734793	-0.0398603	5	5	pseudo_transcript_0	0.717179	-0.117339	5	5
pseudo_17695	pseudo_transcript_0	0.112788	-0.236861	3	3	pseudo_transcript_0	0.26616	0.14583	3	3	pseudo_transcript_0	0.554565	-0.0455158	3	3
pseudo_17696	pseudo_transcript_0	0.618952	0.167371	6	6	pseudo_transcript_0	0.0295348	-0.528494	6	6	pseudo_transcript_0	0.264729	-0.161996	6	6
pseudo_17697	pseudo_transcript_0	0.958744	0.106324	7	7	pseudo_transcript_0	0.860031	0.123963	7	7	pseudo_transcript_0	0.835885	0.0817309	7	7
pseudo_17698	pseudo_transcript_0	0.266946	0.153437	4	4	pseudo_transcript_0	0.775506	0.0396169	4	4	pseudo_transcript_0	0.394339	0.103091	4	4
pseudo_17699	pseudo_transcript_0	0.736209	-0.222272	4	4	pseudo_transcript_0	0.766596	-0.261577	4	4	pseudo_transcript_0	0.523009	-0.26743	4	4
pseudo_177	pseudo_transcript_0	0.231128	0.220156	6	6	pseudo_transcript_0	0.273441	-0.131762	6	6	pseudo_transcript_0	0.870666	0.0133894	6	6
pseudo_1770	pseudo_transcript_0	0.256522	-0.356856	4	4	pseudo_transcript_0	0.192455	0.307597	4	4	pseudo_transcript_0	0.801886	-0.0497092	4	4
pseudo_17700	pseudo_transcript_0	0.0545589	-0.419255	7	7	pseudo_transcript_0	0.271613	0.277132	6	6	pseudo_transcript_0	0.35199	-0.0165569	6	6
pseudo_17701	pseudo_transcript_0	0.975228	-0.137843	8	8	pseudo_transcript_0	0.709942	0.0932836	8	8	pseudo_transcript_0	0.93818	0.0486629	8	8
pseudo_17702	pseudo_transcript_0	0.85706	0.023895	3	3	pseudo_transcript_0	0.835844	0.0212409	3	3	pseudo_transcript_0	0.800188	0.0225679	3	3
pseudo_17703	pseudo_transcript_0	0.0532505	-0.449187	4	4	pseudo_transcript_0	0.0239947	-0.309995	4	4	pseudo_transcript_0	0.00442794	-0.318917	4	4
pseudo_17704	pseudo_transcript_0	0.805809	0.177719	6	6	pseudo_transcript_0	0.256015	0.0358541	6	6	pseudo_transcript_0	0.438691	0.13425	6	6
pseudo_17705	pseudo_transcript_0	0.309845	0.254771	2	2	pseudo_transcript_0	0.826211	0.0548045	2	2	pseudo_transcript_0	0.175949	0.154788	2	2
pseudo_17706	pseudo_transcript_1	0.339365	0.0999479	5	5	pseudo_transcript_1	0.845716	0.0996314	5	5	pseudo_transcript_1	0.481439	0.122289	5	5
pseudo_17707	pseudo_transcript_0	0.110869	0.487585	5	5	pseudo_transcript_0	0.576945	0.308591	6	6	pseudo_transcript_0	0.26302	0.28991	5	5
pseudo_17708	pseudo_transcript_0	0.529257	0.0190128	7	7	pseudo_transcript_0	0.167786	0.394663	7	7	pseudo_transcript_0	0.375528	0.166833	7	7
pseudo_17709	pseudo_transcript_0	0.847576	0.167111	6	6	pseudo_transcript_0	0.667965	0.314959	6	6	pseudo_transcript_0	0.854483	0.16916	6	6
pseudo_1771	pseudo_transcript_0	0.38161	0.140408	3	3	pseudo_transcript_0	0.0748329	0.252743	3	3	pseudo_transcript_0	0.0996567	0.196576	3	3
pseudo_17710	pseudo_transcript_0	0.459151	0.132644	3	3	pseudo_transcript_0	0.141891	0.222639	3	3	pseudo_transcript_0	0.0750175	0.177642	3	3
pseudo_17711	pseudo_transcript_0	0.833511	0.0416142	5	5	pseudo_transcript_0	0.471773	0.121327	5	5	pseudo_transcript_0	0.429007	0.034268	5	5
pseudo_17712	pseudo_transcript_0	0.717526	-0.285133	6	6	pseudo_transcript_0	0.911086	0.050279	5	5	pseudo_transcript_0	0.878137	0.086955	5	5
pseudo_17713	pseudo_transcript_0	0.770767	0.0520168	2	2	pseudo_transcript_0	0.368815	0.126131	2	2	pseudo_transcript_0	0.442741	0.0890739	2	2
pseudo_17714	pseudo_transcript_0	0.303285	0.164104	6	6	pseudo_transcript_0	0.743645	0.140584	6	6	pseudo_transcript_0	0.493228	0.185584	6	6
pseudo_17715	pseudo_transcript_0	0.327401	-0.157003	7	7	pseudo_transcript_0	0.490287	0.187287	7	7	pseudo_transcript_0	0.636533	-0.0528709	7	7
pseudo_17716	pseudo_transcript_0	0.320876	-0.118303	5	5	pseudo_transcript_0	0.301049	0.113496	5	5	pseudo_transcript_0	0.936397	0.0177692	5	5
pseudo_17717	pseudo_transcript_0	0.790511	0.0935363	5	5	pseudo_transcript_0	0.117772	0.296695	5	5	pseudo_transcript_0	0.200939	0.129393	5	5
pseudo_17718	pseudo_transcript_0	0.337851	-0.145704	6	6	pseudo_transcript_0	0.109591	0.412433	7	7	pseudo_transcript_0	0.812825	0.117978	6	6
pseudo_17719	pseudo_transcript_0	0.28091	0.103017	7	7	pseudo_transcript_0	0.928765	-0.0661704	7	7	pseudo_transcript_0	0.515877	0.0740147	7	7
pseudo_1772	pseudo_transcript_0	0.142923	0.297868	3	3	pseudo_transcript_0	0.291718	0.418754	3	3	pseudo_transcript_0	0.177458	0.358311	3	3
pseudo_17720	pseudo_transcript_0	0.931087	-0.154545	6	6	pseudo_transcript_0	0.538625	-0.0128709	6	6	pseudo_transcript_0	0.541564	-0.0186239	6	6
pseudo_17721	pseudo_transcript_0	0.614254	-0.107074	7	7	pseudo_transcript_0	0.802668	0.156028	7	7	pseudo_transcript_0	0.990708	0.0531799	7	7
pseudo_17722	pseudo_transcript_0	0.297556	0.231065	3	3	pseudo_transcript_0	0.388864	0.126947	3	3	pseudo_transcript_0	0.148243	0.179006	3	3
pseudo_17723	pseudo_transcript_0	0.715724	0.295344	4	4	pseudo_transcript_0	0.563702	0.216752	4	4	pseudo_transcript_0	0.82	0.286846	4	4
pseudo_17724	pseudo_transcript_0	0.391955	0.146758	4	4	pseudo_transcript_0	0.971378	-0.0207176	4	4	pseudo_transcript_0	0.547616	0.060243	4	4
pseudo_17725	pseudo_transcript_0	0.205323	-0.357323	4	4	pseudo_transcript_0	0.524431	0.172041	4	4	pseudo_transcript_0	0.440464	-0.12746	4	4
pseudo_17726	pseudo_transcript_0	0.76056	-0.111702	6	6	pseudo_transcript_0	0.756334	0.074404	6	6	pseudo_transcript_0	0.704967	0.0729007	6	6
pseudo_17727	pseudo_transcript_0	0.242261	-0.171992	4	4	pseudo_transcript_0	0.215674	-0.439442	4	4	pseudo_transcript_0	0.0358727	-0.305717	4	4
pseudo_17728	pseudo_transcript_0	0.886326	-0.106052	7	7	pseudo_transcript_0	0.200635	-0.261336	7	7	pseudo_transcript_0	0.529188	-0.132853	7	7
pseudo_17729	pseudo_transcript_0	0.546584	-0.121837	3	3	pseudo_transcript_0	0.932231	-0.00242444	3	3	pseudo_transcript_0	0.665544	-0.0621306	3	3
pseudo_1773	pseudo_transcript_0	0.838299	0.0396827	4	4	pseudo_transcript_0	0.752405	0.111202	4	4	pseudo_transcript_0	0.523617	0.119916	4	4
pseudo_17730	pseudo_transcript_0	0.740938	0.0708657	5	5	pseudo_transcript_0	0.692223	-0.210869	5	5	pseudo_transcript_0	0.755603	-0.0395655	5	5
pseudo_17731	pseudo_transcript_0	0.280542	0.157494	3	3	pseudo_transcript_0	0.0384552	0.293822	3	3	pseudo_transcript_0	0.0308345	0.225658	3	3
pseudo_17732	pseudo_transcript_0	0.441518	-0.170047	5	5	pseudo_transcript_0	0.662045	0.161804	5	5	pseudo_transcript_0	0.600044	0.00391509	5	5
pseudo_17733	pseudo_transcript_0	0.551556	-0.236182	5	5	pseudo_transcript_0	0.891292	0.0595452	5	5	pseudo_transcript_0	0.596563	-0.130069	5	5
pseudo_17734	pseudo_transcript_0	0.538789	0.104804	3	3	pseudo_transcript_0	0.507625	0.083837	3	3	pseudo_transcript_0	0.494811	0.0943204	3	3
pseudo_17735	pseudo_transcript_0	0.514859	0.237803	5	5	pseudo_transcript_0	0.498609	-0.131992	5	5	pseudo_transcript_0	0.859722	0.0529054	5	5
pseudo_17736	pseudo_transcript_0	0.376539	0.0193108	7	7	pseudo_transcript_0	0.686689	-0.150157	7	7	pseudo_transcript_0	0.944573	0.138658	7	7
pseudo_17737	pseudo_transcript_0	0.487506	-0.0931443	3	3	pseudo_transcript_0	0.716385	-0.0376773	3	3	pseudo_transcript_0	0.503033	-0.0654108	3	3
pseudo_17738	pseudo_transcript_0	0.511659	-0.29716	5	5	pseudo_transcript_0	0.718695	-0.0514094	4	4	pseudo_transcript_0	0.897021	-0.0152753	4	4
pseudo_17739	pseudo_transcript_0	0.700368	-0.249835	7	7	pseudo_transcript_0	0.945001	-0.12923	7	7	pseudo_transcript_0	0.938956	-0.0823967	7	7
pseudo_1774	pseudo_transcript_0	0.127671	0.351115	6	6	pseudo_transcript_0	0.0522258	0.372835	6	6	pseudo_transcript_0	0.0313059	0.325294	6	6
pseudo_17740	pseudo_transcript_0	0.177072	0.272766	4	4	pseudo_transcript_1	0.781031	0.0318776	6	6	pseudo_transcript_0	0.188103	0.16532	4	4
pseudo_17741	pseudo_transcript_0	0.360181	0.110906	3	3	pseudo_transcript_0	0.982824	0.172474	3	3	pseudo_transcript_0	0.475909	0.14169	3	3
pseudo_17742	pseudo_transcript_0	0.419672	-0.0449488	6	6	pseudo_transcript_0	0.999393	0.0964746	6	6	pseudo_transcript_0	0.543586	-0.0114352	6	6
pseudo_17743	pseudo_transcript_0	0.740626	-0.183349	5	5	pseudo_transcript_0	0.907122	-0.0554122	5	5	pseudo_transcript_0	0.604701	-0.104936	5	5
pseudo_17744	pseudo_transcript_0	0.420786	-0.376389	8	8	pseudo_transcript_0	0.61178	-0.20527	7	7	pseudo_transcript_0	0.654773	-0.16611	7	7
pseudo_17745	pseudo_transcript_0	0.498996	0.146582	4	4	pseudo_transcript_0	0.563094	0.139376	2	2	pseudo_transcript_0	0.619535	0.0750908	2	2
pseudo_17746	pseudo_transcript_0	0.196684	-0.166088	4	4	pseudo_transcript_0	0.113223	0.312199	4	4	pseudo_transcript_0	0.63599	0.0704496	4	4
pseudo_17747	pseudo_transcript_0	0.271122	0.145885	3	3	pseudo_transcript_0	0.345156	-0.104706	3	3	pseudo_transcript_0	0.828671	0.0205894	3	3
pseudo_17748	pseudo_transcript_0	0.879935	0.0904747	6	6	pseudo_transcript_0	0.985134	-0.0340323	6	6	pseudo_transcript_0	0.761211	0.000364467	6	6
pseudo_17749	pseudo_transcript_0	0.603858	-0.0620918	6	6	pseudo_transcript_0	0.00891014	0.692148	6	6	pseudo_transcript_0	0.0869659	0.351813	6	6
pseudo_1775	pseudo_transcript_0	0.598077	0.148989	6	6	pseudo_transcript_0	0.529871	-0.0986989	6	6	pseudo_transcript_0	0.968065	0.0227959	6	6
pseudo_17750	pseudo_transcript_0	0.915193	1.05879e-05	6	6	pseudo_transcript_0	0.62106	-0.190248	6	6	pseudo_transcript_0	0.623622	-0.107014	6	6
pseudo_17751	pseudo_transcript_0	0.143999	-0.00540172	5	5	pseudo_transcript_0	0.0644287	0.357354	5	5	pseudo_transcript_0	0.101209	0.170374	5	5
pseudo_17752	pseudo_transcript_0	0.472882	-0.0920939	3	3	pseudo_transcript_0	0.866644	-0.0778106	3	3	pseudo_transcript_0	0.471246	-0.0849522	3	3
pseudo_17753	pseudo_transcript_0	0.425536	0.124022	2	2	pseudo_transcript_0	0.958458	-0.00211262	2	2	pseudo_transcript_0	0.638309	0.0609546	2	2
pseudo_17754	pseudo_transcript_0	0.995378	0.212749	5	5	pseudo_transcript_0	0.0325609	-0.313401	4	4	pseudo_transcript_0	0.0684911	-0.228983	4	4
pseudo_17755	pseudo_transcript_0	0.237137	0.14379	5	5	pseudo_transcript_0	0.907783	0.0462053	5	5	pseudo_transcript_0	0.541042	0.131305	5	5
pseudo_17756	pseudo_transcript_0	0.167516	-0.189329	6	6	pseudo_transcript_0	0.225254	0.12196	6	6	pseudo_transcript_0	0.778116	-0.0490361	6	6
pseudo_17757	pseudo_transcript_0	0.279972	-0.244586	5	5	pseudo_transcript_0	0.157795	0.170054	5	5	pseudo_transcript_0	0.991	0.00687653	5	5
pseudo_17758	pseudo_transcript_0	0.606732	-0.128523	5	5	pseudo_transcript_0	0.339358	0.175039	5	5	pseudo_transcript_0	0.725939	0.0440311	5	5
pseudo_17759	pseudo_transcript_0	0.331231	0.212507	6	6	pseudo_transcript_0	0.716488	-0.0930597	6	6	pseudo_transcript_0	0.662969	0.222195	6	6
pseudo_1776	pseudo_transcript_0	0.475398	0.074861	7	7	pseudo_transcript_0	0.0650885	0.520179	7	7	pseudo_transcript_0	0.0517011	0.292426	7	7
pseudo_17760	pseudo_transcript_0	0.356398	-0.102421	4	4	pseudo_transcript_0	0.85689	-0.00217618	4	4	pseudo_transcript_0	0.515135	-0.0937729	4	4
pseudo_17761	pseudo_transcript_0	0.916296	-0.0121335	5	5	pseudo_transcript_0	0.303784	-0.172712	5	5	pseudo_transcript_0	0.419319	-0.101142	5	5
pseudo_17762	pseudo_transcript_0	0.889099	0.0442943	5	5	pseudo_transcript_0	0.742521	-0.00371718	4	4	pseudo_transcript_0	0.872674	0.0650579	4	4
pseudo_17763	pseudo_transcript_0	0.416562	0.199807	3	3	pseudo_transcript_0	0.413002	0.111942	3	3	pseudo_transcript_0	0.411128	0.155875	3	3
pseudo_17764	pseudo_transcript_0	0.300163	-0.19808	4	4	pseudo_transcript_0	0.417209	0.140894	4	4	pseudo_transcript_0	0.92295	-0.026792	4	4
pseudo_17765	pseudo_transcript_0	0.560253	0.12793	8	8	pseudo_transcript_0	0.536704	-0.226077	8	8	pseudo_transcript_0	0.976567	0.0153453	8	8
pseudo_17766	pseudo_transcript_0	0.28182	-0.368618	6	6	pseudo_transcript_0	0.355856	-0.227715	6	6	pseudo_transcript_0	0.0524237	-0.217358	6	6
pseudo_17767	pseudo_transcript_0	0.178961	0.384269	5	5	pseudo_transcript_0	0.125392	-0.222451	5	5	pseudo_transcript_0	0.804325	0.0297541	5	5
pseudo_17768	pseudo_transcript_0	0.810783	0.0444963	6	6	pseudo_transcript_0	0.1785	0.364916	6	6	pseudo_transcript_0	0.222557	0.21847	6	6
pseudo_17769	pseudo_transcript_0	0.309101	-0.26612	7	7	pseudo_transcript_1	0.191624	-0.354867	7	7	pseudo_transcript_0	0.105335	-0.197621	7	7
pseudo_1777	pseudo_transcript_0	0.238303	0.360824	2	2	pseudo_transcript_0	0.829293	-0.0273226	2	2	pseudo_transcript_0	0.271567	0.16675	2	2
pseudo_17770	pseudo_transcript_1	0.564906	0.143475	5	5	pseudo_transcript_0	0.722297	0.0709548	2	2	pseudo_transcript_1	0.64432	0.078247	5	5
pseudo_17771	pseudo_transcript_0	0.0956159	0.284947	3	3	pseudo_transcript_0	0.414539	0.0978655	3	3	pseudo_transcript_0	0.108145	0.191406	3	3
pseudo_17772	pseudo_transcript_0	0.636543	0.0842399	5	5	pseudo_transcript_0	0.729463	0.181359	5	5	pseudo_transcript_0	0.41071	0.123282	5	5
pseudo_17773	pseudo_transcript_0	0.923286	-0.272772	6	6	pseudo_transcript_0	0.505776	-0.2378	5	5	pseudo_transcript_0	0.723433	-0.0796401	5	5
pseudo_17774	pseudo_transcript_0	0.732203	0.0548475	5	5	pseudo_transcript_0	0.5715	0.126565	5	5	pseudo_transcript_0	0.461379	0.094759	5	5
pseudo_17775	pseudo_transcript_0	0.183418	0.296174	5	5	pseudo_transcript_0	0.906132	0.132472	5	5	pseudo_transcript_0	0.221369	0.184371	5	5
pseudo_17776	pseudo_transcript_0	0.218298	-0.0773163	6	6	pseudo_transcript_0	0.957846	0.0884393	6	6	pseudo_transcript_0	0.523537	-0.108273	6	6
pseudo_17777	pseudo_transcript_0	0.402337	0.25447	7	7	pseudo_transcript_0	0.338393	0.420503	7	7	pseudo_transcript_0	0.170793	0.306989	7	7
pseudo_17778	pseudo_transcript_0	0.318612	-0.141561	6	6	pseudo_transcript_0	0.418394	0.150101	6	6	pseudo_transcript_0	0.618775	0.0101595	6	6
pseudo_17779	pseudo_transcript_0	0.703323	-0.256894	4	4	pseudo_transcript_0	0.448081	0.0887242	4	4	pseudo_transcript_0	0.824362	-0.100505	4	4
pseudo_1778	pseudo_transcript_0	0.270662	-0.293411	6	6	pseudo_transcript_0	0.918827	0.0104724	6	6	pseudo_transcript_0	0.37699	-0.164635	6	6
pseudo_17780	pseudo_transcript_0	0.344832	0.197189	5	5	pseudo_transcript_0	0.343587	0.163649	5	5	pseudo_transcript_0	0.143318	0.180419	5	5
pseudo_17781	pseudo_transcript_0	0.545214	0.144006	5	5	pseudo_transcript_0	0.214967	0.295742	5	5	pseudo_transcript_0	0.106537	0.147737	5	5
pseudo_17782	pseudo_transcript_0	0.13177	0.31083	4	4	pseudo_transcript_0	0.713475	0.0663276	4	4	pseudo_transcript_0	0.191576	0.195188	4	4
pseudo_17783	pseudo_transcript_0	0.588225	-0.0831655	7	7	pseudo_transcript_0	0.00194602	0.472079	7	7	pseudo_transcript_0	0.104127	0.291316	7	7
pseudo_17784	pseudo_transcript_0	0.166905	-0.253515	4	4	pseudo_transcript_0	0.125831	-0.209868	4	4	pseudo_transcript_0	0.0147096	-0.246429	4	4
pseudo_17785	pseudo_transcript_0	0.109253	-0.361427	4	4	pseudo_transcript_0	0.81396	-0.0699886	4	4	pseudo_transcript_0	0.40427	-0.215708	4	4
pseudo_17786	pseudo_transcript_0	0.945807	-0.0759354	6	6	pseudo_transcript_0	0.462536	-0.106893	6	6	pseudo_transcript_0	0.568138	-0.0283218	6	6
pseudo_17787	pseudo_transcript_0	0.259526	0.226204	2	2	pseudo_transcript_0	0.971072	-0.0185179	2	2	pseudo_transcript_0	0.516617	0.103843	2	2
pseudo_17788	pseudo_transcript_0	0.950564	-0.00634227	3	3	pseudo_transcript_0	0.780402	0.0139962	3	3	pseudo_transcript_0	0.972017	0.00382697	3	3
pseudo_17789	pseudo_transcript_0	0.0890448	0.486821	6	6	pseudo_transcript_0	0.230978	0.415856	6	6	pseudo_transcript_0	0.0237787	0.342263	6	6
pseudo_1779	pseudo_transcript_0	0.296722	0.282823	4	4	pseudo_transcript_0	0.0425177	0.442057	4	4	pseudo_transcript_0	0.0985983	0.252682	4	4
pseudo_17790	pseudo_transcript_0	0.800407	0.0438869	5	5	pseudo_transcript_0	0.324206	-0.111925	5	5	pseudo_transcript_0	0.688664	-0.0788539	5	5
pseudo_17791	pseudo_transcript_0	0.810657	-0.0699313	5	5	pseudo_transcript_0	0.184335	-0.248015	5	5	pseudo_transcript_0	0.25561	-0.163928	5	5
pseudo_17792	pseudo_transcript_0	0.0309811	-0.405063	4	4	pseudo_transcript_0	0.270037	0.176435	4	4	pseudo_transcript_0	0.22748	-0.165341	4	4
pseudo_17793	pseudo_transcript_0	0.735631	-0.123202	5	5	pseudo_transcript_0	0.474601	0.124933	5	5	pseudo_transcript_0	0.836158	0.0273298	5	5
pseudo_17794	pseudo_transcript_0	0.837065	-0.017147	5	5	pseudo_transcript_0	0.0615948	-0.245415	5	5	pseudo_transcript_0	0.248004	-0.225663	5	5
pseudo_17795	pseudo_transcript_0	0.268144	0.103947	4	4	pseudo_transcript_0	0.52595	-0.118707	4	4	pseudo_transcript_0	0.595246	0.0125365	4	4
pseudo_17796	pseudo_transcript_1	0.563229	0.0761081	5	5	pseudo_transcript_0	0.130625	-0.187304	4	4	pseudo_transcript_0	0.228561	-0.1591	4	4
pseudo_17797	pseudo_transcript_0	0.0170968	-0.418999	5	5	pseudo_transcript_0	0.796648	0.0607296	4	4	pseudo_transcript_0	0.136464	-0.224431	4	4
pseudo_17798	pseudo_transcript_0	0.0368408	0.311184	5	5	pseudo_transcript_0	0.642897	0.07814	4	4	pseudo_transcript_0	0.182522	0.159056	4	4
pseudo_17799	pseudo_transcript_0	0.16246	0.255817	6	6	pseudo_transcript_0	0.227005	-0.284983	6	6	pseudo_transcript_0	0.946193	0.0602221	6	6
pseudo_178	pseudo_transcript_0	0.196968	0.333714	1	1	pseudo_transcript_0	0.24745	0.254812	1	1	pseudo_transcript_0	0.149002	0.294263	1	1
pseudo_1780	pseudo_transcript_0	0.502123	-0.121365	5	5	pseudo_transcript_0	0.812265	0.0423329	5	5	pseudo_transcript_0	0.675789	-0.0171915	5	5
pseudo_17800	pseudo_transcript_0	0.385842	0.128861	4	4	pseudo_transcript_0	0.543781	0.0786919	3	3	pseudo_transcript_0	0.15346	0.131964	3	3
pseudo_17801	pseudo_transcript_0	0.546589	0.0780092	5	5	pseudo_transcript_0	0.336837	0.0632859	5	5	pseudo_transcript_0	0.289166	0.103699	5	5
pseudo_17802	pseudo_transcript_0	0.871724	0.111268	8	8	pseudo_transcript_0	0.120839	0.150564	8	8	pseudo_transcript_0	0.221916	0.0951065	8	8
pseudo_17803	pseudo_transcript_0	0.244332	0.397902	6	6	pseudo_transcript_0	0.318734	-0.144295	6	6	pseudo_transcript_0	0.801014	0.0659567	6	6
pseudo_17804	pseudo_transcript_0	0.506074	0.145209	4	4	pseudo_transcript_0	0.322299	0.0777033	4	4	pseudo_transcript_0	0.319403	0.143759	4	4
pseudo_17805	pseudo_transcript_0	0.218187	0.0840332	4	4	pseudo_transcript_0	0.031149	-0.435936	4	4	pseudo_transcript_0	0.30641	-0.109564	4	4
pseudo_17806	pseudo_transcript_0	0.0247338	0.416845	8	8	pseudo_transcript_0	0.630133	0.283477	8	8	pseudo_transcript_0	0.0594552	0.313844	8	8
pseudo_17807	pseudo_transcript_0	0.257594	-0.182473	2	2	pseudo_transcript_0	0.792488	0.0513139	2	2	pseudo_transcript_0	0.569197	-0.0655797	2	2
pseudo_17808	pseudo_transcript_0	0.669859	0.0147278	6	6	pseudo_transcript_0	0.742207	-0.221777	6	6	pseudo_transcript_0	0.281753	-0.127603	6	6
pseudo_17809	pseudo_transcript_0	0.972954	0.0197109	7	7	pseudo_transcript_0	0.920378	-0.0288136	7	7	pseudo_transcript_0	0.836436	-0.0110735	7	7
pseudo_1781	pseudo_transcript_0	0.952487	-0.0180561	2	2	pseudo_transcript_0	0.0701039	-0.287633	2	2	pseudo_transcript_0	0.216096	-0.152844	2	2
pseudo_17810	pseudo_transcript_0	0.556944	-0.082177	3	3	pseudo_transcript_0	0.708761	0.0402525	3	3	pseudo_transcript_0	0.771969	-0.0209622	3	3
pseudo_17811	pseudo_transcript_0	0.656454	0.245153	5	5	pseudo_transcript_0	0.889975	-0.00598786	5	5	pseudo_transcript_0	0.770255	0.00734696	5	5
pseudo_17812	pseudo_transcript_0	0.0176617	-0.478988	6	6	pseudo_transcript_0	0.684371	-0.0604928	6	6	pseudo_transcript_0	0.386536	-0.341607	6	6
pseudo_17813	pseudo_transcript_1	0.26124	-0.191344	3	3	pseudo_transcript_1	0.0666196	-0.302297	3	3	pseudo_transcript_1	0.0409818	-0.246821	3	3
pseudo_17814	pseudo_transcript_0	0.999096	-0.143613	6	6	pseudo_transcript_0	0.554563	-0.129628	6	6	pseudo_transcript_0	0.539041	-0.0947608	6	6
pseudo_17815	pseudo_transcript_0	0.465418	-0.103562	6	6	pseudo_transcript_0	0.196173	0.202179	6	6	pseudo_transcript_0	0.637714	0.0817022	6	6
pseudo_17816	pseudo_transcript_0	0.238001	0.216021	4	4	pseudo_transcript_0	0.159487	0.209463	4	4	pseudo_transcript_0	0.10149	0.271934	4	4
pseudo_17817	pseudo_transcript_0	0.85391	-0.0143403	5	5	pseudo_transcript_0	0.538822	0.0926321	5	5	pseudo_transcript_0	0.82443	-0.00182174	5	5
pseudo_17818	pseudo_transcript_0	0.442747	-0.101747	5	5	pseudo_transcript_0	0.931929	0.0997426	5	5	pseudo_transcript_0	0.618768	-0.0656499	5	5
pseudo_17819	pseudo_transcript_0	0.524598	0.0915758	4	4	pseudo_transcript_0	0.515664	-0.0979353	4	4	pseudo_transcript_0	0.972791	-0.0250184	4	4
pseudo_1782	pseudo_transcript_0	0.481731	-0.0863633	6	6	pseudo_transcript_0	0.418394	-0.145313	6	6	pseudo_transcript_0	0.246869	-0.158943	6	6
pseudo_17820	pseudo_transcript_0	0.781643	0.0219799	6	6	pseudo_transcript_0	0.848906	0.0897866	6	6	pseudo_transcript_0	0.754828	-0.0750828	6	6
pseudo_17821	pseudo_transcript_0	0.295111	-0.172256	2	2	pseudo_transcript_0	0.329471	0.164003	2	2	pseudo_transcript_0	0.948867	-0.00412645	2	2
pseudo_17822	pseudo_transcript_0	0.293092	-0.33394	7	7	pseudo_transcript_0	0.549847	0.0834707	7	7	pseudo_transcript_0	0.34623	-0.135683	7	7
pseudo_17823	pseudo_transcript_0	0.147666	0.306738	6	6	pseudo_transcript_0	0.125404	0.364019	6	6	pseudo_transcript_0	0.0366297	0.275554	6	6
pseudo_17824	pseudo_transcript_0	0.075487	0.316838	6	6	pseudo_transcript_0	0.627519	-0.176007	6	6	pseudo_transcript_0	0.520067	0.102681	6	6
pseudo_17825	pseudo_transcript_0	0.438333	0.202212	5	5	pseudo_transcript_0	0.341257	-0.292691	5	5	pseudo_transcript_0	0.88803	0.00410736	5	5
pseudo_17826	pseudo_transcript_0	0.235834	0.167179	3	3	pseudo_transcript_0	0.229221	-0.182634	3	3	pseudo_transcript_0	0.905065	-0.00772752	3	3
pseudo_17827	pseudo_transcript_0	0.698841	-0.0904136	5	5	pseudo_transcript_0	0.634484	-0.169169	5	5	pseudo_transcript_0	0.303855	-0.0522664	5	5
pseudo_17828	pseudo_transcript_0	0.230314	0.200122	5	5	pseudo_transcript_0	0.984043	-0.00798534	5	5	pseudo_transcript_0	0.393811	0.13034	5	5
pseudo_17829	pseudo_transcript_0	0.945796	-0.0785472	8	8	pseudo_transcript_0	0.871594	0.334811	9	9	pseudo_transcript_0	0.798125	-0.124595	8	8
pseudo_1783	pseudo_transcript_0	0.456464	-0.20312	6	6	pseudo_transcript_0	0.355262	-0.181363	6	6	pseudo_transcript_0	0.291059	-0.165031	6	6
pseudo_17830	pseudo_transcript_0	0.38511	0.122065	3	3	pseudo_transcript_0	0.756962	-0.0810541	3	3	pseudo_transcript_0	0.84807	0.0205054	3	3
pseudo_17831	pseudo_transcript_0	0.786371	0.0295171	5	5	pseudo_transcript_0	0.521082	0.235185	5	5	pseudo_transcript_0	0.507301	0.122746	5	5
pseudo_17832	pseudo_transcript_0	0.323708	-0.138805	5	5	pseudo_transcript_0	0.825868	0.048495	5	5	pseudo_transcript_0	0.486135	-0.0558734	5	5
pseudo_17833	pseudo_transcript_0	0.901512	0.0605858	2	2	pseudo_transcript_0	0.547182	0.0835354	2	2	pseudo_transcript_0	0.800103	0.0720606	2	2
pseudo_17834	pseudo_transcript_0	0.731678	-0.0450587	4	4	pseudo_transcript_0	0.85944	0.243963	5	5	pseudo_transcript_0	0.499575	-0.055555	4	4
pseudo_17835	pseudo_transcript_0	0.730264	0.0711291	6	6	pseudo_transcript_0	0.132005	0.375033	6	6	pseudo_transcript_0	0.203782	0.136216	6	6
pseudo_17836	pseudo_transcript_0	0.674025	0.0477989	3	3	pseudo_transcript_0	0.440872	-0.0845702	3	3	pseudo_transcript_0	0.839624	-0.0183856	3	3
pseudo_17837	pseudo_transcript_0	0.85331	-0.0325799	7	7	pseudo_transcript_0	0.252525	0.216903	7	7	pseudo_transcript_0	0.545015	0.0849925	7	7
pseudo_17838	pseudo_transcript_0	0.331271	0.213168	5	5	pseudo_transcript_0	0.26717	0.239476	5	5	pseudo_transcript_0	0.146776	0.196776	5	5
pseudo_17839	pseudo_transcript_0	0.593383	0.0642681	3	3	pseudo_transcript_0	0.183011	-0.146125	3	3	pseudo_transcript_0	0.742415	-0.0409285	3	3
pseudo_1784	pseudo_transcript_0	0.539373	-0.0484922	7	7	pseudo_transcript_0	0.443122	0.000342127	7	7	pseudo_transcript_0	0.79098	-0.053679	7	7
pseudo_17840	pseudo_transcript_0	0.491379	0.214395	5	5	pseudo_transcript_0	0.619711	-0.0386808	5	5	pseudo_transcript_0	0.635357	0.0754493	5	5
pseudo_17841	pseudo_transcript_0	0.514397	0.116884	4	4	pseudo_transcript_0	0.775863	-0.284268	4	4	pseudo_transcript_0	0.89924	0.032228	4	4
pseudo_17842	pseudo_transcript_0	0.848719	-0.0513072	5	5	pseudo_transcript_0	0.662952	-0.269899	5	5	pseudo_transcript_0	0.641925	-0.0995488	5	5
pseudo_17843	pseudo_transcript_0	0.21063	-0.220214	6	6	pseudo_transcript_0	0.267709	-0.172602	5	5	pseudo_transcript_0	0.101209	-0.172945	5	5
pseudo_17844	pseudo_transcript_0	0.66646	0.111276	9	9	pseudo_transcript_0	0.653494	0.0782744	9	9	pseudo_transcript_0	0.966503	-0.104978	9	9
pseudo_17845	pseudo_transcript_0	0.823632	-0.0168798	3	3	pseudo_transcript_0	0.971663	0.00567117	3	3	pseudo_transcript_0	0.886281	-0.00560434	3	3
pseudo_17846	pseudo_transcript_0	0.253006	-0.203634	6	6	pseudo_transcript_0	0.582671	-0.124148	6	6	pseudo_transcript_0	0.239479	-0.156122	6	6
pseudo_17847	pseudo_transcript_0	0.468994	-0.302395	5	5	pseudo_transcript_0	0.651203	-0.123893	5	5	pseudo_transcript_0	0.187452	-0.17812	5	5
pseudo_17848	pseudo_transcript_0	0.702903	0.0191141	6	6	pseudo_transcript_0	0.924262	0.0446518	6	6	pseudo_transcript_0	0.852688	0.0451215	6	6
pseudo_17849	pseudo_transcript_0	0.949191	-0.0387178	5	5	pseudo_transcript_0	0.744861	0.0615973	5	5	pseudo_transcript_0	0.92046	0.00323739	5	5
pseudo_1785	pseudo_transcript_1	0.218826	0.187458	2	2	pseudo_transcript_0	0.263785	0.0361545	7	7	pseudo_transcript_1	0.130532	0.214657	2	2
pseudo_17850	pseudo_transcript_0	0.984125	0.00176652	4	4	pseudo_transcript_0	0.11493	-0.188062	4	4	pseudo_transcript_0	0.414883	-0.0701221	4	4
pseudo_17851	pseudo_transcript_0	0.0542926	-0.333587	5	5	pseudo_transcript_0	0.194451	0.190208	5	5	pseudo_transcript_0	0.540489	-0.0442678	5	5
pseudo_17852	pseudo_transcript_0	0.86744	-0.0642896	6	6	pseudo_transcript_0	0.331257	-0.159095	6	6	pseudo_transcript_0	0.522544	-0.103951	6	6
pseudo_17853	pseudo_transcript_0	0.18057	0.31075	2	2	pseudo_transcript_0	0.0305663	0.511114	2	2	pseudo_transcript_0	0.0207063	0.410932	2	2
pseudo_17854	pseudo_transcript_0	0.343776	0.202991	5	5	pseudo_transcript_0	0.950496	0.0391538	5	5	pseudo_transcript_0	0.530584	0.100462	5	5
pseudo_17855	pseudo_transcript_0	0.485031	0.0397219	6	6	pseudo_transcript_0	0.451949	0.136999	6	6	pseudo_transcript_0	0.3349	0.039984	6	6
pseudo_17856	pseudo_transcript_0	0.345906	0.420344	6	6	pseudo_transcript_1	0.581458	-0.109355	4	4	pseudo_transcript_0	0.344933	0.158012	6	6
pseudo_17857	pseudo_transcript_0	0.0131301	-0.487139	8	8	pseudo_transcript_0	0.155245	0.330335	8	8	pseudo_transcript_0	0.263927	-0.202345	8	8
pseudo_17858	pseudo_transcript_0	0.893223	0.0198787	2	2	pseudo_transcript_0	0.699704	0.0854009	2	2	pseudo_transcript_0	0.618603	0.0526398	2	2
pseudo_17859	pseudo_transcript_0	0.375785	0.136541	7	7	pseudo_transcript_0	0.716697	0.363521	7	7	pseudo_transcript_0	0.323594	0.215786	7	7
pseudo_1786	pseudo_transcript_0	0.792105	-0.104864	5	5	pseudo_transcript_0	0.188222	-0.219926	5	5	pseudo_transcript_0	0.338057	-0.159468	5	5
pseudo_17860	pseudo_transcript_0	0.377782	-0.134472	4	4	pseudo_transcript_0	0.594944	-0.0658914	4	4	pseudo_transcript_0	0.755308	-0.119248	4	4
pseudo_17861	pseudo_transcript_0	0.547466	0.0017482	6	6	pseudo_transcript_0	0.771706	0.0441785	6	6	pseudo_transcript_0	0.644811	-0.0413544	6	6
pseudo_17862	pseudo_transcript_0	0.819543	0.0469471	4	4	pseudo_transcript_0	0.362053	0.16244	4	4	pseudo_transcript_0	0.414883	0.0695863	4	4
pseudo_17863	pseudo_transcript_0	0.224021	-0.256449	2	2	pseudo_transcript_0	0.614441	-0.0619407	2	2	pseudo_transcript_0	0.19618	-0.159195	2	2
pseudo_17864	pseudo_transcript_0	0.631521	0.158451	6	6	pseudo_transcript_0	0.0172902	-0.651237	6	6	pseudo_transcript_0	0.23404	-0.249846	6	6
pseudo_17865	pseudo_transcript_0	0.285514	-0.136634	4	4	pseudo_transcript_0	0.672554	0.0314604	4	4	pseudo_transcript_0	0.604342	-0.081391	4	4
pseudo_17866	pseudo_transcript_0	0.906235	-0.0381881	7	7	pseudo_transcript_0	0.0803166	0.59446	6	6	pseudo_transcript_0	0.242539	0.268579	6	6
pseudo_17867	pseudo_transcript_0	0.625568	0.0699743	3	3	pseudo_transcript_0	0.768039	0.0378632	3	3	pseudo_transcript_0	0.560365	0.0539188	3	3
pseudo_17868	pseudo_transcript_0	0.86496	0.0918503	5	5	pseudo_transcript_0	0.56613	-0.107787	5	5	pseudo_transcript_0	0.558322	-0.0432003	5	5
pseudo_17869	pseudo_transcript_0	0.562897	-0.159413	8	8	pseudo_transcript_0	0.233714	-0.345029	8	8	pseudo_transcript_0	0.305793	-0.296427	8	8
pseudo_1787	pseudo_transcript_0	0.292424	-0.183412	8	8	pseudo_transcript_0	0.134749	-0.326351	8	8	pseudo_transcript_0	0.141661	-0.308306	8	8
pseudo_17870	pseudo_transcript_0	0.236318	0.221125	5	5	pseudo_transcript_0	0.574336	0.103272	5	5	pseudo_transcript_0	0.25666	0.187341	5	5
pseudo_17871	pseudo_transcript_0	0.845328	0.0281717	3	3	pseudo_transcript_0	0.788676	0.096187	3	3	pseudo_transcript_0	0.814399	0.0621794	3	3
pseudo_17872	pseudo_transcript_0	0.899033	-0.104234	6	6	pseudo_transcript_0	0.24304	-0.0790783	6	6	pseudo_transcript_0	0.458783	-0.106857	6	6
pseudo_17873	pseudo_transcript_0	0.111985	0.33398	5	5	pseudo_transcript_0	0.250135	0.166658	5	5	pseudo_transcript_0	0.0845115	0.250319	5	5
pseudo_17874	pseudo_transcript_0	0.430124	-0.208341	4	4	pseudo_transcript_0	0.593654	-0.0941202	4	4	pseudo_transcript_0	0.195418	-0.161246	4	4
pseudo_17875	pseudo_transcript_0	0.141943	0.813825	6	6	pseudo_transcript_0	0.652265	-0.185963	6	6	pseudo_transcript_0	0.211205	0.217937	6	6
pseudo_17876	pseudo_transcript_0	0.456884	0.163043	3	3	pseudo_transcript_0	0.74105	0.00192342	3	3	pseudo_transcript_0	0.739969	0.082483	3	3
pseudo_17877	pseudo_transcript_0	0.40802	-0.111363	6	6	pseudo_transcript_0	0.102897	0.275679	6	6	pseudo_transcript_0	0.913465	0.0191307	6	6
pseudo_17878	pseudo_transcript_0	0.342091	-0.175373	5	5	pseudo_transcript_0	0.531143	-0.0811163	5	5	pseudo_transcript_0	0.219168	-0.0516064	5	5
pseudo_17879	pseudo_transcript_0	0.0953691	0.22276	4	4	pseudo_transcript_0	0.211386	-0.147354	4	4	pseudo_transcript_0	0.958637	0.015739	4	4
pseudo_1788	pseudo_transcript_0	0.58982	-0.221851	4	4	pseudo_transcript_0	0.881464	0.0670125	4	4	pseudo_transcript_0	0.702659	-0.0946801	4	4
pseudo_17880	pseudo_transcript_0	0.630715	-0.254246	6	6	pseudo_transcript_0	0.275521	-0.236692	5	5	pseudo_transcript_0	0.593668	-0.181122	5	5
pseudo_17881	pseudo_transcript_0	0.373542	-0.0469021	4	4	pseudo_transcript_0	0.112694	-0.194008	4	4	pseudo_transcript_0	0.176166	-0.216177	4	4
pseudo_17882	pseudo_transcript_0	0.0922471	0.171695	8	8	pseudo_transcript_0	0.595937	-0.165401	8	8	pseudo_transcript_0	0.698662	0.032582	8	8
pseudo_17883	pseudo_transcript_0	0.307562	-0.184363	4	4	pseudo_transcript_0	0.203493	-0.219086	4	4	pseudo_transcript_0	0.199643	-0.223165	4	4
pseudo_17884	pseudo_transcript_0	0.057944	-0.333199	8	8	pseudo_transcript_0	0.912837	-0.00539658	7	7	pseudo_transcript_0	0.195132	-0.116714	7	7
pseudo_17885	pseudo_transcript_0	0.139702	-0.478471	6	6	pseudo_transcript_0	0.365445	0.117411	6	6	pseudo_transcript_0	0.401342	-0.217618	6	6
pseudo_17886	pseudo_transcript_0	0.708515	-0.0579534	6	6	pseudo_transcript_0	0.564287	-0.0322785	6	6	pseudo_transcript_0	0.755408	-0.118063	6	6
pseudo_17887	pseudo_transcript_0	0.613986	0.19361	4	4	pseudo_transcript_0	0.791258	0.122881	4	4	pseudo_transcript_0	0.253289	0.0811671	4	4
pseudo_17888	pseudo_transcript_0	0.610504	0.0629086	3	3	pseudo_transcript_0	0.26988	-0.191697	3	3	pseudo_transcript_0	0.503033	-0.0643943	3	3
pseudo_17889	pseudo_transcript_0	0.157638	-0.273409	5	5	pseudo_transcript_0	0.224835	-0.0767951	5	5	pseudo_transcript_0	0.0946012	-0.078685	5	5
pseudo_1789	pseudo_transcript_0	0.700384	0.0995904	6	6	pseudo_transcript_0	0.36605	-0.35946	6	6	pseudo_transcript_0	0.434196	-0.127067	6	6
pseudo_17890	pseudo_transcript_0	0.548724	0.00873367	6	6	pseudo_transcript_0	0.495593	0.158676	6	6	pseudo_transcript_0	0.562465	0.121132	6	6
pseudo_17891	pseudo_transcript_0	0.290038	-0.365757	5	5	pseudo_transcript_0	0.977064	0.0755426	5	5	pseudo_transcript_0	0.522401	-0.0980582	5	5
pseudo_17892	pseudo_transcript_0	0.140151	0.188774	4	4	pseudo_transcript_0	0.271253	0.121405	4	4	pseudo_transcript_0	0.0933758	0.185463	4	4
pseudo_17893	pseudo_transcript_0	0.460186	-0.181428	4	4	pseudo_transcript_0	0.18898	0.312938	4	4	pseudo_transcript_0	0.713782	0.0298722	4	4
pseudo_17894	pseudo_transcript_0	0.504174	0.184202	7	7	pseudo_transcript_0	0.311081	-0.178549	7	7	pseudo_transcript_0	0.965939	-0.103465	7	7
pseudo_17895	pseudo_transcript_0	0.792318	0.026373	4	4	pseudo_transcript_0	0.040288	-0.257191	4	4	pseudo_transcript_0	0.313086	-0.144555	4	4
pseudo_17896	pseudo_transcript_0	0.908748	0.0666199	5	5	pseudo_transcript_0	0.488877	0.144017	5	5	pseudo_transcript_0	0.720929	0.150378	5	5
pseudo_17897	pseudo_transcript_0	0.599109	0.20724	7	7	pseudo_transcript_0	0.639955	-0.0131284	7	7	pseudo_transcript_0	0.797512	0.101327	7	7
pseudo_17898	pseudo_transcript_0	0.927314	0.329131	7	7	pseudo_transcript_0	0.144497	0.29176	7	7	pseudo_transcript_0	0.694994	0.336232	7	7
pseudo_17899	pseudo_transcript_0	0.928003	0.013964	2	2	pseudo_transcript_0	0.104098	0.252311	2	2	pseudo_transcript_0	0.233773	0.133137	2	2
pseudo_179	pseudo_transcript_0	0.78319	0.0462415	5	5	pseudo_transcript_0	0.208263	-0.194009	5	5	pseudo_transcript_0	0.489804	-0.0391766	5	5
pseudo_1790	pseudo_transcript_0	0.37189	0.0681237	5	5	pseudo_transcript_0	0.928617	0.0287363	5	5	pseudo_transcript_0	0.742301	0.0499102	5	5
pseudo_17900	pseudo_transcript_0	0.133268	0.269711	3	3	pseudo_transcript_0	0.284149	-0.115411	3	3	pseudo_transcript_0	0.493448	0.0771499	3	3
pseudo_17901	pseudo_transcript_0	0.851719	-0.0550933	6	6	pseudo_transcript_0	0.166888	0.2021	6	6	pseudo_transcript_0	0.381537	0.101055	6	6
pseudo_17902	pseudo_transcript_0	0.619219	0.111724	6	6	pseudo_transcript_0	0.520203	-0.151009	6	6	pseudo_transcript_0	0.776946	0.0419608	6	6
pseudo_17903	pseudo_transcript_0	0.0543431	-0.452176	4	4	pseudo_transcript_0	0.0455001	0.284605	3	3	pseudo_transcript_0	0.534497	0.0577797	3	3
pseudo_17904	pseudo_transcript_0	0.300732	-0.143508	5	5	pseudo_transcript_0	0.790043	0.0503655	5	5	pseudo_transcript_0	0.485612	-0.0541662	5	5
pseudo_17905	pseudo_transcript_0	0.230065	0.378085	2	2	pseudo_transcript_0	0.801649	-0.181411	2	2	pseudo_transcript_0	0.930983	0.0983367	2	2
pseudo_17906	pseudo_transcript_0	0.828348	-0.0500542	5	5	pseudo_transcript_0	0.508444	0.318325	5	5	pseudo_transcript_0	0.534975	0.145074	5	5
pseudo_17907	pseudo_transcript_0	0.204774	-0.241989	7	7	pseudo_transcript_0	0.0757882	-0.355011	7	7	pseudo_transcript_0	0.0447474	-0.279556	7	7
pseudo_17908	pseudo_transcript_0	0.586059	0.122101	7	7	pseudo_transcript_0	0.163277	-0.32751	7	7	pseudo_transcript_0	0.771473	-0.132916	7	7
pseudo_17909	pseudo_transcript_0	0.29758	-0.249547	4	4	pseudo_transcript_0	0.857987	0.0487846	4	4	pseudo_transcript_0	0.291628	-0.153673	4	4
pseudo_1791	pseudo_transcript_0	0.227699	-0.188411	3	3	pseudo_transcript_0	0.57786	-0.0594138	3	3	pseudo_transcript_0	0.281644	-0.123912	3	3
pseudo_17910	pseudo_transcript_0	0.464182	-0.0315797	5	5	pseudo_transcript_0	0.643119	0.0913005	5	5	pseudo_transcript_0	0.70225	-0.00515247	5	5
pseudo_17911	pseudo_transcript_0	0.753354	-0.0909208	7	7	pseudo_transcript_0	0.703855	0.110152	7	7	pseudo_transcript_0	0.619507	0.0578468	7	7
pseudo_17912	pseudo_transcript_0	0.0763575	0.309779	5	5	pseudo_transcript_0	0.635375	0.0831219	5	5	pseudo_transcript_0	0.401738	0.12935	5	5
pseudo_17913	pseudo_transcript_0	0.397512	0.209529	3	3	pseudo_transcript_0	0.678957	0.0428308	3	3	pseudo_transcript_0	0.345233	0.12618	3	3
pseudo_17914	pseudo_transcript_0	0.847712	-0.0243016	4	4	pseudo_transcript_0	0.667122	0.153346	4	4	pseudo_transcript_0	0.82218	0.0645224	4	4
pseudo_17915	pseudo_transcript_0	0.169764	0.214551	4	4	pseudo_transcript_0	0.435086	-0.0374186	4	4	pseudo_transcript_0	0.583002	0.106233	4	4
pseudo_17916	pseudo_transcript_0	0.018906	0.504784	5	5	pseudo_transcript_0	0.148216	0.26042	5	5	pseudo_transcript_0	0.011772	0.341772	5	5
pseudo_17917	pseudo_transcript_0	0.0334389	-0.33715	4	4	pseudo_transcript_0	0.165373	0.380659	4	4	pseudo_transcript_0	0.937062	-0.0319108	4	4
pseudo_17918	pseudo_transcript_0	0.294851	-0.181336	6	6	pseudo_transcript_0	0.349356	0.0337182	6	6	pseudo_transcript_0	0.702137	-0.0665173	6	6
pseudo_17919	pseudo_transcript_0	0.391248	-0.366118	8	8	pseudo_transcript_0	0.88433	-0.00194824	8	8	pseudo_transcript_0	0.524365	-0.0504377	8	8
pseudo_1792	pseudo_transcript_0	0.531492	-0.181212	6	6	pseudo_transcript_0	0.904955	-0.0405541	6	6	pseudo_transcript_0	0.697618	-0.00449003	6	6
pseudo_17920	pseudo_transcript_0	0.888879	0.0723156	6	6	pseudo_transcript_0	0.273275	-0.417845	6	6	pseudo_transcript_0	0.493228	-0.147184	6	6
pseudo_17921	pseudo_transcript_0	0.444321	0.104831	4	4	pseudo_transcript_0	0.471561	0.102334	4	4	pseudo_transcript_0	0.326724	0.103583	4	4
pseudo_17922	pseudo_transcript_0	0.656163	0.00786393	3	3	pseudo_transcript_0	0.870033	0.0212314	3	3	pseudo_transcript_0	0.964273	0.0145477	3	3
pseudo_17923	pseudo_transcript_1	0.496397	0.074091	7	7	pseudo_transcript_1	0.418621	0.0738425	7	7	pseudo_transcript_1	0.623495	0.220621	7	7
pseudo_17924	pseudo_transcript_0	0.28349	-0.172082	2	2	pseudo_transcript_0	0.929596	0.0101122	2	2	pseudo_transcript_0	0.431044	-0.0809852	2	2
pseudo_17925	pseudo_transcript_0	0.550502	0.0934443	3	3	pseudo_transcript_0	0.456991	0.122905	3	3	pseudo_transcript_0	0.454149	0.108175	3	3
pseudo_17926	pseudo_transcript_0	0.877851	-0.0191141	6	6	pseudo_transcript_0	0.194992	-0.239639	6	6	pseudo_transcript_0	0.393686	-0.0411936	6	6
pseudo_17927	pseudo_transcript_0	0.405881	-0.081243	7	7	pseudo_transcript_0	0.269238	-0.376328	7	7	pseudo_transcript_0	0.202782	-0.259557	7	7
pseudo_17928	pseudo_transcript_1	0.795595	-0.144842	6	6	pseudo_transcript_0	0.652749	-0.0423686	3	3	pseudo_transcript_1	0.712344	0.0531303	6	6
pseudo_17929	pseudo_transcript_0	0.476571	0.11713	6	6	pseudo_transcript_0	0.909777	-0.0357787	6	6	pseudo_transcript_0	0.600085	0.0324983	6	6
pseudo_1793	pseudo_transcript_0	0.286176	-0.631836	8	8	pseudo_transcript_0	0.0712041	0.1817	7	7	pseudo_transcript_0	0.452865	0.13035	7	7
pseudo_17930	pseudo_transcript_0	0.259321	0.424258	8	8	pseudo_transcript_1	0.0531907	-0.315626	5	5	pseudo_transcript_1	0.0996522	-0.205255	5	5
pseudo_17931	pseudo_transcript_0	0.106583	0.233408	5	5	pseudo_transcript_0	0.264128	0.132148	5	5	pseudo_transcript_0	0.0926392	0.251552	5	5
pseudo_17932	pseudo_transcript_0	0.581545	-0.153121	4	4	pseudo_transcript_0	0.686208	0.162907	4	4	pseudo_transcript_0	0.945985	0.00489294	4	4
pseudo_17933	pseudo_transcript_0	0.826631	-0.0375185	6	6	pseudo_transcript_0	0.398773	-0.103378	6	6	pseudo_transcript_0	0.479381	-0.0668458	6	6
pseudo_17934	pseudo_transcript_0	0.362149	-0.190481	3	3	pseudo_transcript_0	0.534889	0.0941332	3	3	pseudo_transcript_0	0.577203	-0.048174	3	3
pseudo_17935	pseudo_transcript_0	0.650765	-0.0605653	3	3	pseudo_transcript_0	0.547359	0.136376	3	3	pseudo_transcript_0	0.796854	0.0379055	3	3
[truncated: 1,414,647 more chars]
