## Supplementary Table 2 for "MTCH2 is a mitochondrial outer membrane protein insertase" (part 1 of 3)

### Sheet: Unnormalized (all proteins)
Checked	Protein FDR Confidence: Combined	Master	Accession	Description	Exp. q-value: Combined	Sum PEP Score	Coverage [%]	# Peptides	# PSMs	# Unique Peptides	# AAs	MW [kDa]	calc. pI	Score Sequest HT: Sequest HT	# Peptides (by Search Engine): Sequest HT	Biological Process	Cellular Component	Molecular Function	Pfam IDs	Entrez Gene ID	Ensembl Gene ID	Gene Symbol	Gene ID	Reactome Pathways	WikiPathways	# Protein Pathway Groups	# Razor Peptides	Abundance: F1: Sample, KD	Abundance: F2: Sample, KD	Abundance: F4: Sample, KD	Abundance: F6: Sample, KD	Abundance: F3: Sample, NT	Abundance: F5: Sample, NT	Abundance: F7: Sample, NT	Abundance: F8: Sample, NT	Found in Sample: [S1] F1: Sample, KD	Found in Sample: [S2] F2: Sample, KD	Found in Sample: [S4] F4: Sample, KD	Found in Sample: [S6] F6: Sample, KD	Found in Sample: [S3] F3: Sample, NT	Found in Sample: [S5] F5: Sample, NT	Found in Sample: [S7] F7: Sample, NT	Found in Sample: [S8] F8: Sample, NT	# Protein Groups	Modifications
FALSE	High	Master Protein	Q14204	Cytoplasmic dynein 1 heavy chain 1 OS=Homo sapiens OX=9606 GN=DYNC1H1 PE=1 SV=5	0	1352.34	55	203	1355	203	4646	532.1	6.4	3816.34	203	cell cycle OR cell proliferation;cell organization and biogenesis;other metabolic processes;transport;other biological processes	non-structural extracellular;cytosol;cytoskeleton;other cytoplasmic organelle;other cell component	cytoskeletal activity;other molecular function	Pf03028, Pf08385, Pf08393, Pf12774, Pf12775, Pf12777, Pf12780, Pf12781, Pf17852, Pf18198, Pf18199	1778	ENSG00000197102	DYNC1H1	B0I1R0; hsa:1778; Q14204; Q6DKQ7; Q8WU28; Q92814; Q9Y4G5	Separation of Sister Chromatids; MHC class II antigen presentation; Resolution of Sister Chromatid Cohesion; HSP90 chaperone cycle for steroid hormone receptors (SHR) in the presence of ligand; Recruitment of NuMA to mitotic centrosomes; RHO GTPases Activate Formins; COPI-mediated anterograde transport; COPI-independent Golgi-to-ER retrograde traffic; HCMV Early Events; Aggrephagy; EML4 and NUDC in mitotic spindle formation; Neutrophil degranulation; Amplification of signal from unattached kinetochores via a MAD2 inhibitory signal; AURKA Activation by TPX2; Regulation of PLK1 Activity at G2/M Transition; Loss of Nlp from mitotic centrosomes; Recruitment of mitotic centrosome proteins and complexes; Anchoring of the basal body to the plasma membrane	Ciliary landscape; Intraflagellar transport proteins binding to dynein	22	0	1.50448e+08	1.70517e+08	1.02684e+08	2.01407e+08	1.63622e+08	1.26167e+08	1.38706e+08	1.5913e+08	High	High	High	High	High	High	High	High	1	Met-loss+Acetyl [N-Term]
FALSE	High	Master Protein	P21333	Filamin-A OS=Homo sapiens OX=9606 GN=FLNA PE=1 SV=4	0	1149.49	69	141	1176	125	2647	280.6	6.06	3437.99	141	cell cycle OR cell proliferation;cell organization and biogenesis;protein metabolism;RNA metabolism OR transcription;other metabolic processes;stress response;transport;developmental processes;signal transduction;other biological processes	non-structural extracellular;plasma membrane;other membranes;cytosol;cytoskeleton;ER/Golgi;nucleus;other cell component	signal transduction activity or receptor binding;cytoskeletal activity;other molecular function	Pf00307, Pf00630	2316	ENSG00000196924	FLNA	E9KL45; hsa:2316; P21333; Q5HY53; Q5HY55; Q8NF52	RHO GTPases activate PAKs; Platelet degranulation ; GP1b-IX-V activation signalling; OAS antiviral response; Cell-extracellular matrix interactions	Androgen receptor signaling pathway; Prolactin signaling pathway; Focal adhesion; Hypothesized pathways in pathogenesis of cardiovascular disease; MAPK signaling pathway; IL-4 signaling pathway; Ebola virus pathway in host; Joubert syndrome	13	16	2.14664e+08	2.75874e+08	1.68117e+08	3.39343e+08	3.53953e+08	2.57619e+08	2.81005e+08	2.57725e+08	High	High	High	High	High	High	High	High	1
FALSE	High	Master Protein	Q9Y490	Talin-1 OS=Homo sapiens OX=9606 GN=TLN1 PE=1 SV=3	0	1098.74	66	119	887	119	2541	269.6	6.07	2916.55	119	cell adhesion;cell organization and biogenesis;stress response;transport;signal transduction;other biological processes	non-structural extracellular;plasma membrane;other membranes;cytosol;cytoskeleton;other cell component	signal transduction activity or receptor binding;cytoskeletal activity;other molecular function	Pf00373, Pf01608, Pf08913, Pf09141, Pf16511	7094	ENSG00000137076	TLN1	A6NMY0; hsa:7094; Q86YD0; Q9NZQ2; Q9UHH8; Q9UPX3; Q9Y490	XBP1(S) activates chaperone genes; Smooth Muscle Contraction; Signaling by BRAF and RAF1 fusions; SEMA3A-Plexin repulsion signaling by inhibiting Integrin adhesion; Platelet degranulation ; Signaling by moderate kinase activity BRAF mutants; Paradoxical activation of RAF signaling by kinase inactive BRAF; Signaling downstream of RAS mutants; Signaling by RAF1 mutants; MAP2K and MAPK activation; Signaling by high-kinase activity BRAF mutants; p130Cas linkage to MAPK signaling for integrins; GRB2:SOS provides linkage to MAPK signaling for Integrins	Integrin-mediated cell adhesion; Primary focal segmental glomerulosclerosis (FSGS); Focal adhesion	17	0	1.11195e+08	1.41096e+08	9.32352e+07	1.6963e+08	1.62262e+08	1.3171e+08	1.42959e+08	1.27039e+08	High	High	High	High	High	High	High	High	1
FALSE	High	Master Protein	O75369	Filamin-B OS=Homo sapiens OX=9606 GN=FLNB PE=1 SV=2	0	1074.22	74	131	906	116	2602	278	5.73	2730.06	131	cell organization and biogenesis;developmental processes;signal transduction;other biological processes	plasma membrane;other membranes;cytosol;cytoskeleton;nucleus;other cell component	cytoskeletal activity;other molecular function	Pf00307, Pf00630	2317	ENSG00000136068	FLNB	B2ZZ83; B2ZZ84; B2ZZ85; C9JKE6; C9JMC4; hsa:2317; O75369; Q13706; Q59EC2; Q60FE7; Q6MZJ1; Q8WXS9; Q8WXT0; Q8WXT1; Q8WXT2; Q8WXT3; Q9NRB5; Q9NT26; Q9UEV9	ISG15 antiviral mechanism	Focal adhesion; MAPK signaling pathway; VEGFA-VEGFR2 signaling pathway; Ebola virus pathway in host	5	0	8.43595e+07	1.11592e+08	6.58783e+07	1.32353e+08	1.29665e+08	9.68498e+07	1.00918e+08	1.04053e+08	High	High	High	High	High	High	High	High	1	Met-loss [N-Term]
FALSE	High	Master Protein	P42704	Leucine-rich PPR motif-containing protein, mitochondrial OS=Homo sapiens OX=9606 GN=LRPPRC PE=1 SV=3	0	981.08	79	115	1189	115	1394	157.8	6.13	3458.29	115	transport;other biological processes	other membranes;cytoskeleton;mitochondrion;nucleus;other cell component	cytoskeletal activity;nucleic acid binding activity;other molecular function	Pf01535	10128	ENSG00000138095	LRPPRC	A0PJE3; A8K1V1; hsa:10128; P42704; Q53PC0; Q53QN7; Q6ZUD8; Q7Z7A6; Q96D84	Respiratory electron transport; TP53 Regulates Metabolic Genes; Cytoprotection by HMOX1	Ciliary landscape	4	0	8.15157e+08	9.50058e+08	4.52497e+08	9.95312e+08	6.14673e+08	4.08247e+08	4.58743e+08	8.83141e+08	High	High	High	High	High	High	High	High	1
FALSE	High	Master Protein	P49327	Fatty acid synthase OS=Homo sapiens OX=9606 GN=FASN PE=1 SV=3	0	960.185	67	116	909	114	2511	273.3	6.44	2872.55	116	other metabolic processes;developmental processes;signal transduction;other biological processes	plasma membrane;other membranes;cytosol;ER/Golgi;other cell component	other molecular function	Pf00107, Pf00109, Pf00550, Pf00698, Pf00975, Pf02801, Pf08242, Pf08659, Pf14765, Pf16197	2194	ENSG00000169710	FASN	hsa:2194; P49327; Q13479; Q16702; Q4LE83; Q6P4U5; Q6SS02; Q969R1; Q96C68; Q96IT0	Activation of gene expression by SREBF (SREBP); ChREBP activates metabolic gene expression; Fatty acyl-CoA biosynthesis; NR1H2 & NR1H3 regulate gene expression linked to lipogenesis; Vitamin B5 (pantothenate) metabolism	AMP-activated protein kinase (AMPK) signaling; Sterol regulatory element-binding proteins (SREBP) signaling; SREBF and miR33 in cholesterol and lipid homeostasis; Liver X receptor pathway; Nuclear receptors meta-pathway; Fatty acid biosynthesis; Angiopoietin-like protein 8 regulatory pathway; Lipid metabolism pathway; Clear cell renal cell carcinoma pathways; Metabolic reprogramming in colon cancer; Cholesterol metabolism with Bloch and Kandutsch-Russell pathways; Omega-9 fatty acid synthesis; FOXA2 pathway	18	2	2.21101e+08	2.69319e+08	1.6569e+08	3.33626e+08	2.8603e+08	2.59707e+08	2.6165e+08	2.64143e+08	High	High	High	High	High	High	High	High	1	Acetyl [N-Term]
FALSE	High	Master Protein	P35579	Myosin-9 OS=Homo sapiens OX=9606 GN=MYH9 PE=1 SV=4	0	941.35	61	127	871	106	1960	226.4	5.6	2698.3	127	cell cycle OR cell proliferation;cell organization and biogenesis;protein metabolism;stress response;transport;developmental processes;signal transduction;other biological processes	plasma membrane;other membranes;cytosol;cytoskeleton;nucleus;other cell component	signal transduction activity or receptor binding;cytoskeletal activity;other molecular function	Pf00063, Pf01576, Pf02736	4627	ENSG00000100345	MYH9	A8K6E4; hsa:4627; O60805; P35579; Q60FE2; Q86T83	FCGR3A-mediated phagocytosis; EPHA-mediated growth cone collapse; Signaling by ALK fusions and activated point mutants; RHO GTPases activate CIT; Sema4D induced cell migration and growth-cone collapse; RHO GTPases activate PKNs; RHO GTPases Activate ROCKs; Regulation of actin dynamics for phagocytic cup formation; Sensory processing of sound by inner hair cells of the cochlea; Sensory processing of sound by outer hair cells of the cochlea; Translocation of SLC2A4 (GLUT4) to the plasma membrane; RHO GTPases activate PAKs; CD163 mediating an anti-inflammatory response	Primary focal segmental glomerulosclerosis (FSGS); VEGFA-VEGFR2 signaling pathway; Nephrotic syndrome	16	23	1.17763e+08	1.54447e+08	1.25579e+08	2.18899e+08	2.07145e+08	1.29308e+08	1.84287e+08	1.38688e+08	High	High	High	High	High	High	High	High	1	Met-loss+Acetyl [N-Term]
FALSE	High	Master Protein	Q14315	Filamin-C OS=Homo sapiens OX=9606 GN=FLNC PE=1 SV=3	0	926.853	67	131	900	113	2725	290.8	5.97	2484.6	131	cell organization and biogenesis;other biological processes	plasma membrane;other membranes;cytosol;cytoskeleton;other cell component	cytoskeletal activity;other molecular function	Pf00307, Pf00630	2318	ENSG00000128591	FLNC	B2ZZ88; hsa:2318; O95303; Q07985; Q14315; Q9NS12; Q9NYE5; Q9UMR8; Q9Y503	Cell-extracellular matrix interactions	Focal adhesion; MAPK signaling pathway; Ebola virus pathway in host	4	5	8.34301e+07	1.08657e+08	5.98692e+07	1.3368e+08	1.22589e+08	9.12039e+07	9.91164e+07	1.04411e+08	High	High	High	High	High	High	High	High	1	Acetyl [N-Term]
FALSE	High	Master Protein	P10809	60 kDa heat shock protein, mitochondrial OS=Homo sapiens OX=9606 GN=HSPD1 PE=1 SV=2	0	870.592	81	57	2328	57	573	61	5.87	7919.45	57	cell cycle OR cell proliferation;cell organization and biogenesis;protein metabolism;DNA metabolism;other metabolic processes;stress response;transport;developmental processes;signal transduction;other biological processes	non-structural extracellular;plasma membrane;other membranes;cytosol;mitochondrion;other cytoplasmic organelle;other cell component	nucleic acid binding activity;other molecular function	Pf00118	3329	ENSG00000144381	HSPD1	B2R5M6; B7Z712; hsa:3329; P10809; Q38L19; Q9UCR6	Mitochondrial protein import; TFAP2A acts as a transcriptional repressor during retinoic acid induced cell differentiation	Apoptosis-related network due to altered Notch3 in ovarian cancer; Sudden infant death syndrome (SIDS) susceptibility pathways	4	0	2.35611e+09	2.76382e+09	1.3291e+09	2.82743e+09	1.79431e+09	1.15041e+09	1.28506e+09	2.51554e+09	High	High	High	High	High	High	High	High	1
FALSE	High	Master Protein	P35580	Myosin-10 OS=Homo sapiens OX=9606 GN=MYH10 PE=1 SV=3	0	859.029	60	117	800	94	1976	228.9	5.54	2466.66	117	cell adhesion;cell cycle OR cell proliferation;cell organization and biogenesis;other biological processes	plasma membrane;other membranes;cytosol;cytoskeleton;other cell component	cytoskeletal activity;nucleic acid binding activity;other molecular function	Pf00063, Pf00612, Pf01576, Pf02736	4628	ENSG00000133026	MYH10	B2RWP9; D3DTS1; F8VTL3; hsa:4628; P35580; Q12989; Q149N3; Q149N4; Q16087; Q4LE45; Q6PK16; Q9BWG0	RHO GTPases activate CIT; EPHA-mediated growth cone collapse; Sema4D induced cell migration and growth-cone collapse; RHO GTPases activate PKNs; RHO GTPases Activate ROCKs; RHO GTPases activate PAKs	Regulation of actin cytoskeleton	7	5	7.4271e+07	9.5966e+07	7.33334e+07	1.37073e+08	1.30939e+08	7.40606e+07	1.22161e+08	8.47765e+07	High	High	High	High	High	High	High	High	1
FALSE	High	Master Protein	Q92616	eIF-2-alpha kinase activator GCN1 OS=Homo sapiens OX=9606 GN=GCN1 PE=1 SV=6	0	832.159	56	122	763	122	2671	292.6	7.47	1994.2	122	protein metabolism;other metabolic processes;stress response;other biological processes	cytosol;translational apparatus;other cell component	enzyme regulator activity;translation activity;nucleic acid binding activity;other molecular function		10985	ENSG00000089154	GCN1	A8KAY1; hsa:10985; O95001; O95651; Q6P2S3; Q86X65; Q8N5I5; Q8WU80; Q92616; Q99736; Q9UE60	Response of EIF2AK4 (GCN2) to amino acid deficiency		1	0	7.55791e+07	9.41685e+07	5.37701e+07	1.00062e+08	8.81746e+07	6.63859e+07	7.13559e+07	8.28958e+07	High	High	High	High	High	High	High	High	1	Met-loss+Acetyl [N-Term]
FALSE	High	Master Protein	P46940	Ras GTPase-activating-like protein IQGAP1 OS=Homo sapiens OX=9606 GN=IQGAP1 PE=1 SV=1	0	827.796	67	101	810	93	1657	189.1	6.48	2560.79	101	cell organization and biogenesis;transport;developmental processes;signal transduction;other biological processes	plasma membrane;other membranes;cytosol;cytoskeleton;nucleus;other cell component	enzyme regulator activity;cytoskeletal activity;other molecular function	Pf00307, Pf00612, Pf00616, Pf03836	8826	ENSG00000140575	IQGAP1	A7MBM3; hsa:8826; P46940	Neutrophil degranulation; RHOC GTPase cycle; RHOA GTPase cycle; Glucagon-like Peptide-1 (GLP1) regulates insulin secretion; CDC42 GTPase cycle; RAC1 GTPase cycle; RHOQ GTPase cycle; RHO GTPases activate IQGAPs; RAC2 GTPase cycle; RHOV GTPase cycle; Signaling by BRAF and RAF1 fusions; RHOU GTPase cycle; Nephrin family interactions; Signaling by moderate kinase activity BRAF mutants; Paradoxical activation of RAF signaling by kinase inactive BRAF; Signaling downstream of RAS mutants; Signaling by RAF1 mutants; MAP2K and MAPK activation; Signaling by high-kinase activity BRAF mutants	VEGFA-VEGFR2 signaling pathway; Ebola virus pathway in host; Ciliary landscape; EGF/EGFR signaling pathway; Regulation of actin cytoskeleton; G13 signaling pathway	25	9	1.09908e+08	1.41304e+08	9.68768e+07	1.80063e+08	1.5694e+08	1.2315e+08	1.43206e+08	1.34182e+08	High	High	High	High	High	High	High	High	1	Met-loss+Acetyl [N-Term]
FALSE	High	Master Protein	Q00610	Clathrin heavy chain 1 OS=Homo sapiens OX=9606 GN=CLTC PE=1 SV=5	0	816.274	72	99	799	99	1675	191.5	5.69	2534.01	99	cell-cell signaling;cell cycle OR cell proliferation;cell organization and biogenesis;protein metabolism;other metabolic processes;transport;signal transduction;other biological processes	plasma membrane;other membranes;cytosol;cytoskeleton;ER/Golgi;other cytoplasmic organelle;other cell component	signal transduction activity or receptor binding;nucleic acid binding activity;other molecular function	Pf00637, Pf01394, Pf09268, Pf13838	1213	ENSG00000141367	CLTC	D3DU00; hsa:1213; Q00610; Q6N0A0; Q86TF2	RHOV GTPase cycle; EPH-ephrin mediated repulsion of cells; MHC class II antigen presentation; RHOU GTPase cycle; Lysosome Vesicle Biogenesis; ALK mutants bind TKIs; Signaling by ALK fusions and activated point mutants; Cargo recognition for clathrin-mediated endocytosis; LDL clearance; WNT5A-dependent internalization of FZD4; WNT5A-dependent internalization of FZD2, FZD5 and ROR2; Formation of annular gap junctions; Recycling pathway of L1; Retrograde neurotrophin signalling; VLDLR internalisation and degradation; Nuclear events stimulated by ALK signaling in cancer; Entry of Influenza Virion into Host Cell via Endocytosis	Synaptic vesicle pathway; VEGFA-VEGFR2 signaling pathway; Ebola virus pathway in host; Fragile X syndrome; 7q11.23 copy number variation syndrome; Complement and coagulation cascades	25	0	1.44984e+08	1.91576e+08	1.19057e+08	2.29862e+08	2.09269e+08	1.56153e+08	1.77397e+08	1.73399e+08	High	High	High	High	High	High	High	High	1	Met-loss+Acetyl [N-Term]
FALSE	High	Master Protein	O43707	Alpha-actinin-4 OS=Homo sapiens OX=9606 GN=ACTN4 PE=1 SV=2	0	776.135	87	76	783	56	911	104.8	5.44	2545.43	76	stress response;transport;signal transduction;other biological processes	non-structural extracellular;cytosol;cytoskeleton;nucleus;other cell component	signal transduction activity or receptor binding;cytoskeletal activity;nucleic acid binding activity;other molecular function	Pf00307, Pf00435, Pf08726	81	ENSG00000130402; ENSG00000282844	ACTN4	A4K467; D6PXK4; hsa:81; O43707; O76048	Platelet degranulation ; Nephrin family interactions	Arrhythmogenic right ventricular cardiomyopathy; Primary focal segmental glomerulosclerosis (FSGS); Focal adhesion; Striated muscle contraction pathway; Ebola virus pathway in host; Nephrotic syndrome	8	25	3.99131e+08	5.01698e+08	3.95584e+08	7.20016e+08	6.42328e+08	4.51317e+08	5.90268e+08	4.80278e+08	High	High	High	High	High	High	High	High	1	Met-loss+Acetyl [N-Term]
FALSE	High	Master Protein	Q5T4S7	E3 ubiquitin-protein ligase UBR4 OS=Homo sapiens OX=9606 GN=UBR4 PE=1 SV=1	0	765.113	33	108	644	108	5183	573.5	6.04	1857.71	108	protein metabolism;other metabolic processes;transport;other biological processes	plasma membrane;other membranes;cytosol;cytoskeleton;nucleus	other molecular function	Pf02207, Pf13764, Pf19423	23352	ENSG00000127481	UBR4	A8MPT2; A8MQ33; A8MQB1; hsa:23352; O60646; O75050; Q4QRK5; Q5T4S7; Q5T4S8; Q5T4S9; Q5TBN8; Q5TBP2; Q6DKH8; Q6P4A4; Q7L8P7; Q8IXJ4; Q8TDN5; Q8WV67; Q9HA46; Q9P2N9; Q9UG82	Neutrophil degranulation; Antigen processing: Ubiquitination & Proteasome degradation		2	0	3.35546e+07	4.27784e+07	2.84214e+07	5.5257e+07	5.15904e+07	4.17075e+07	4.15836e+07	4.38876e+07	High	High	High	High	High	High	High	High	1	Met-loss+Acetyl [N-Term]
FALSE	High	Master Protein	Q9UPN3	Microtubule-actin cross-linking factor 1, isoforms 1/2/3/5 OS=Homo sapiens OX=9606 GN=MACF1 PE=1 SV=4	0	764.665	26	138	632	137	7388	837.8	5.39	1694.88	138	cell-cell signaling;cell organization and biogenesis;stress response;transport;developmental processes;signal transduction;other biological processes	plasma membrane;other membranes;cytoskeleton;ER/Golgi;other cell component	cytoskeletal activity;other molecular function	Pf00307, Pf00435, Pf00681, Pf02187, Pf13499, Pf17902, Pf18373	23499	ENSG00000127603	MACF1	B1ALC5; E9PJT0; hsa:23499; O75053; Q5VW20; Q8WXY1; Q8WXY2; Q96PK2; Q9H540; Q9UKP0; Q9ULG9; Q9UPN3		Mesodermal commitment pathway; Mesodermal commitment pathway	2	1	2.82292e+07	3.47019e+07	2.30788e+07	4.18477e+07	3.79175e+07	2.88617e+07	3.16101e+07	3.43864e+07	High	High	High	High	High	High	High	High	1
FALSE	High	Master Protein	P07814	Bifunctional glutamate/proline--tRNA ligase OS=Homo sapiens OX=9606 GN=EPRS1 PE=1 SV=5	0	635.329	67	88	666	88	1512	170.5	7.33	2007.14	88	cell organization and biogenesis;protein metabolism;RNA metabolism OR transcription;other metabolic processes;stress response;other biological processes	plasma membrane;other membranes;cytosol;other cell component	nucleic acid binding activity;other molecular function	Pf00043, Pf00458, Pf00587, Pf00749, Pf03129, Pf03950, Pf09180	2058	ENSG00000136628	EPRS1	A0AVA9; B9EGH3; hsa:2058; P07814; Q05BP6; Q05DF8; Q5DSM1; Q5H9S5; Q6PD57; Q86X73	tRNA modification in the nucleus and cytosol; Selenoamino acid metabolism; Cytosolic tRNA aminoacylation	Parkinson's disease pathway; VEGFA-VEGFR2 signaling pathway; Amino acid metabolism	6	0	9.30663e+07	1.1468e+08	7.18316e+07	1.42486e+08	1.38915e+08	1.15423e+08	1.16883e+08	1.10349e+08	High	High	High	High	High	High	High	High	1
FALSE	High	Master Protein	P78527	DNA-dependent protein kinase catalytic subunit OS=Homo sapiens OX=9606 GN=PRKDC PE=1 SV=3	0	631.868	36	119	701	119	4128	468.8	7.12	1632.5	119	cell cycle OR cell proliferation;cell organization and biogenesis;protein metabolism;DNA metabolism;RNA metabolism OR transcription;other metabolic processes;stress response;developmental processes;signal transduction;other biological processes	cytosol;nucleus;other cell component	nucleic acid binding activity;kinase activity;other molecular function	Pf00454, Pf02259, Pf02260, Pf08163, Pf19704	5591	ENSG00000253729	PRKDC	hsa:5591; P78527; P78528; Q13327; Q13337; Q14175; Q59H99; Q7Z611; Q96SE6; Q9UME3	E3 ubiquitin ligases ubiquitinate target proteins; Nonhomologous End-Joining (NHEJ); Cytosolic sensors of pathogen-associated DNA ; IRF3-mediated induction of type I IFN	miRNA regulation of DNA damage response; Cell cycle; Retinoblastoma gene in cancer; Fas ligand pathway and stress induction of heat shock proteins; Pathways affected in adenoid cystic carcinoma; ATM signaling in development and disease ; Non-homologous end joining; Osteoblast differentiation and related diseases; DNA repair pathways, full network; DNA damage response	14	0	3.53219e+07	4.67007e+07	2.48696e+07	5.00613e+07	3.8496e+07	2.78446e+07	3.1468e+07	3.43191e+07	High	High	High	High	High	High	High	High	1
FALSE	High	Master Protein	Q15149	Plectin OS=Homo sapiens OX=9606 GN=PLEC PE=1 SV=3	0	622.328	36	121	554	115	4684	531.5	5.96	1386.56	121	cell organization and biogenesis;stress response	plasma membrane;other membranes;cytosol;cytoskeleton;other cell component	cytoskeletal activity;other molecular function	Pf00307, Pf00681, Pf03501, Pf17902, Pf18373	5339	ENSG00000178209	PLEC	hsa:5339; Q15148; Q15149; Q16640; Q6S376; Q6S377; Q6S378; Q6S379; Q6S380; Q6S381; Q6S382; Q6S383	Assembly of collagen fibrils and other multimeric structures; Caspase-mediated cleavage of cytoskeletal proteins; Type I hemidesmosome assembly	Envelope proteins and their potential roles in EDMD physiopathology	4	5	2.67302e+07	3.0938e+07	1.95706e+07	3.4668e+07	3.44686e+07	2.8168e+07	2.99606e+07	3.08327e+07	High	High	High	High	High	High	High	High	1
FALSE	High	Master Protein	P38646	Stress-70 protein, mitochondrial OS=Homo sapiens OX=9606 GN=HSPA9 PE=1 SV=2	0	617.741	73	54	1301	53	679	73.6	6.16	3823.87	54	cell organization and biogenesis;other metabolic processes;stress response;transport;developmental processes;signal transduction;other biological processes	mitochondrion;nucleus;other cell component	other molecular function	Pf00012	3313	ENSG00000113013	HSPA9	B2RCM1; hsa:3313; P30036; P31932; P38646; Q1HB43; Q53H23; Q6GU03; Q9BWB7; Q9UC56	Mitochondrial protein import; Cristae formation; Gene and protein expression by JAK-STAT signaling after Interleukin-12 stimulation; Regulation of HSF1-mediated heat shock response	Parkin-ubiquitin proteasomal system pathway	5	1	1.47163e+09	1.71417e+09	8.67198e+08	1.68721e+09	1.16782e+09	7.03651e+08	8.24623e+08	1.60509e+09	High	High	High	High	High	High	High	High	1
FALSE	High	Master Protein	P27708	CAD protein OS=Homo sapiens OX=9606 GN=CAD PE=1 SV=3	0	609.768	57	84	582	82	2225	242.8	6.46	1701.3	84	protein metabolism;other metabolic processes;stress response;transport;developmental processes;other biological processes	cytosol;nucleus;other cell component	kinase activity;other molecular function	Pf00117, Pf00185, Pf00988, Pf01979, Pf02142, Pf02729, Pf02786, Pf02787	790	ENSG00000084774	CAD	D6W552; hsa:790; P27708; Q6P0Q0; Q96CK3	Pyrimidine biosynthesis	Endothelin pathways; Amino acid metabolism; Pyrimidine metabolism	4	2	5.37538e+07	7.02054e+07	4.11081e+07	8.2497e+07	7.29757e+07	5.89907e+07	6.23756e+07	6.23092e+07	High	High	High	High	High	High	High	High	1	Met-loss+Acetyl [N-Term]
FALSE	High	Master Protein	O14578	Citron Rho-interacting kinase OS=Homo sapiens OX=9606 GN=CIT PE=1 SV=2	0	579.254	55	99	615	99	2027	231.3	6.57	1649.42	99	cell cycle OR cell proliferation;cell organization and biogenesis;protein metabolism;other metabolic processes;developmental processes;signal transduction;other biological processes	cytosol;cytoskeleton;other cell component	enzyme regulator activity;kinase activity;other molecular function	Pf00069, Pf00169, Pf00780	11113	ENSG00000122966	CIT	hsa:11113; O14578; Q2M5E1; Q6XUH8; Q86UQ9; Q9UPZ7	RHOC GTPase cycle; RHOA GTPase cycle; RAC1 GTPase cycle; RHOB GTPase cycle; RHO GTPases activate CIT	Malignant pleural mesothelioma; G13 signaling pathway	7	0	8.72315e+07	1.15537e+08	7.78525e+07	1.25175e+08	9.90439e+07	7.89249e+07	1.02763e+08	1.08012e+08	High	High	High	High	High	High	High	High	1
FALSE	High	Master Protein	Q99798	Aconitate hydratase, mitochondrial OS=Homo sapiens OX=9606 GN=ACO2 PE=1 SV=2	0	566.72	73	51	517	51	780	85.4	7.61	1755.61	51	other metabolic processes	cytosol;mitochondrion	other molecular function	Pf00330, Pf00694	50	ENSG00000100412	ACO2	hsa:50; O75809; Q5JZ41; Q6FHX0; Q8TAQ6; Q99798	Mitochondrial protein import; Citric acid cycle (TCA cycle)	Amino acid metabolism; Metabolic reprogramming in colon cancer; Fluoroacetic acid toxicity; TCA cycle (aka Krebs or citric acid cycle)	6	0	3.22647e+08	3.80268e+08	1.78271e+08	4.09497e+08	2.72116e+08	1.68467e+08	2.04004e+08	3.6753e+08	High	High	High	High	High	High	High	High	1
FALSE	High	Master Protein	P12814	Alpha-actinin-1 OS=Homo sapiens OX=9606 GN=ACTN1 PE=1 SV=2	0	536.615	74	60	501	38	892	103	5.41	1594.63	60	cell adhesion;cell organization and biogenesis;transport;developmental processes;other biological processes	non-structural extracellular;plasma membrane;other membranes;cytosol;cytoskeleton;other cell component	signal transduction activity or receptor binding;cytoskeletal activity;nucleic acid binding activity;other molecular function	Pf00307, Pf00435, Pf08726	87	ENSG00000072110	ACTN1	B3V8S3; B4DHH3; B7TY16; hsa:87; P12814; Q1HE25; Q9BTN1	Platelet degranulation ; Nephrin family interactions; RHOBTB2 GTPase cycle; RHOD GTPase cycle; RHOF GTPase cycle; Syndecan interactions; Regulation of cytoskeletal remodeling and cell spreading by IPP complex components	Arrhythmogenic right ventricular cardiomyopathy; Focal adhesion; Ebola virus pathway in host; MFAP5 effect on permeability and motility of endothelial cells via cytoskeleton rearrangement; Regulation of actin cytoskeleton	12	2	4.08588e+07	5.03706e+07	4.05599e+07	7.5129e+07	6.38641e+07	4.79287e+07	5.77717e+07	5.00539e+07	High	High	High	High	High	High	High	High	1	Acetyl [N-Term]
FALSE	High	Master Protein	P08238	Heat shock protein HSP 90-beta OS=Homo sapiens OX=9606 GN=HSP90AB1 PE=1 SV=4	0	526.641	72	57	1146	34	724	83.2	5.03	3180.97	57	cell organization and biogenesis;DNA metabolism;other metabolic processes;stress response;transport;developmental processes;signal transduction;other biological processes	non-structural extracellular;plasma membrane;other membranes;cytosol;nucleus;other cytoplasmic organelle;other cell component	signal transduction activity or receptor binding;enzyme regulator activity;cytoskeletal activity;nucleic acid binding activity;other molecular function	Pf00183, Pf02518	3326	ENSG00000096384	HSP90AB1	B2R5P0; hsa:3326; P08238; Q5T9W7; Q9NQW0; Q9NTK6	The role of GTSE1 in G2/M progression after G2 checkpoint; HSP90 chaperone cycle for steroid hormone receptors (SHR) in the presence of ligand; Neutrophil degranulation; Regulation of actin dynamics for phagocytic cup formation; Sema3A PAK dependent Axon repulsion; Potential therapeutics for SARS; Aryl hydrocarbon receptor signalling; Estrogen-dependent gene expression; DDX58/IFIH1-mediated induction of interferon-alpha/beta; The NLRP3 inflammasome; Purinergic signaling in leishmaniasis infection; RHOBTB2 GTPase cycle; Chaperone Mediated Autophagy; HSF1 activation; Attenuation phase; Uptake and function of diphtheria toxin	Nuclear receptors meta-pathway; NRF2 pathway; Focal adhesion: PI3K-Akt-mTOR-signaling pathway; PI3K-Akt signaling pathway	22	30	1.01611e+09	1.30201e+09	8.30815e+08	1.50823e+09	1.43886e+09	1.21495e+09	1.20865e+09	1.1786e+09	High	High	High	High	High	High	High	High	1	Met-loss [N-Term]
FALSE	High	Master Protein	Q13085	Acetyl-CoA carboxylase 1 OS=Homo sapiens OX=9606 GN=ACACA PE=1 SV=2	0	521.127	48	72	442	72	2346	265.4	6.37	1238.57	72	cell organization and biogenesis;protein metabolism;other metabolic processes;transport;other biological processes	cytosol;cytoskeleton;nucleus	other molecular function	Pf00289, Pf00364, Pf01039, Pf02785, Pf02786, Pf08326	31	ENSG00000275176; ENSG00000278540	ACACA	B2RP68; B2ZZ90; hsa:31; Q13085; Q6KEV6; Q6XDA8; Q7Z2G8; Q7Z561; Q7Z563; Q7Z564; Q86WB2; Q86WB3	Activation of gene expression by SREBF (SREBP); Biotin transport and metabolism; Defective HLCS causes multiple carboxylase deficiency; Fatty acyl-CoA biosynthesis; ChREBP activates metabolic gene expression; Carnitine metabolism	AMP-activated protein kinase (AMPK) signaling; Sterol regulatory element-binding proteins (SREBP) signaling; Leptin signaling pathway; Corticotropin-releasing hormone signaling pathway; Mesodermal commitment pathway; Fatty acid biosynthesis; VEGFA-VEGFR2 signaling pathway; Focal adhesion: PI3K-Akt-mTOR-signaling pathway; Leptin and adiponectin; Lipid metabolism pathway; Clear cell renal cell carcinoma pathways; Mitochondrial fatty acid synthesis pathway; Neurodegeneration with brain iron accumulation (NBIA) subtypes pathway; 7q11.23 copy number variation syndrome	20	0	2.23541e+07	2.59388e+07	1.66014e+07	2.93724e+07	2.68719e+07	2.11372e+07	2.36263e+07	2.41841e+07	High	High	High	High	High	High	High	High	1	Acetyl [N-Term]
FALSE	High	Master Protein	Q7L2E3	ATP-dependent RNA helicase DHX30 OS=Homo sapiens OX=9606 GN=DHX30 PE=1 SV=1	0	506.187	72	74	554	74	1194	133.9	8.78	1537.45	74	cell organization and biogenesis;developmental processes	cytosol;mitochondrion;other cell component	nucleic acid binding activity;other molecular function	Pf00270, Pf00271, Pf04408, Pf07717	22907	ENSG00000132153	DHX30	A8K5F1; hsa:22907; O94965; Q7L2E3; Q7Z753; Q96CH4; Q9NUQ0			0	0	1.23816e+08	1.45413e+08	6.88089e+07	1.57081e+08	1.05512e+08	6.49451e+07	7.44038e+07	1.40787e+08	High	High	High	High	High	High	High	High	1	Met-loss [N-Term]
FALSE	High	Master Protein	Q02218	2-oxoglutarate dehydrogenase, mitochondrial OS=Homo sapiens OX=9606 GN=OGDH PE=1 SV=3	0	503.775	65	60	480	60	1023	115.9	6.86	1463.67	60	protein metabolism;other metabolic processes	other membranes;mitochondrion;nucleus;other cell component	other molecular function	Pf00676, Pf02779, Pf16078, Pf16870	4967	ENSG00000105953	OGDH	B4E2U9; D3DVL0; E9PBM1; hsa:4967; Q02218; Q96DD3; Q9UDX0	Glyoxylate metabolism and glycine degradation; Citric acid cycle (TCA cycle); Lysine catabolism	TCA cycle and deficiency of pyruvate dehydrogenase complex (PDHc); Amino acid metabolism; Thiamine metabolic pathways; Tryptophan metabolism; 7q11.23 copy number variation syndrome; TCA cycle (aka Krebs or citric acid cycle)	9	0	8.84084e+07	1.05169e+08	4.84087e+07	1.12369e+08	7.54726e+07	4.57181e+07	5.38049e+07	1.07262e+08	High	High	High	High	High	High	High	High	1
FALSE	High	Master Protein	P13639	Elongation factor 2 OS=Homo sapiens OX=9606 GN=EEF2 PE=1 SV=4	0	502.129	80	59	631	58	858	95.3	6.83	1894.84	59	cell cycle OR cell proliferation;protein metabolism;other metabolic processes;stress response;transport;developmental processes;other biological processes	non-structural extracellular;plasma membrane;other membranes;cytosol;translational apparatus;other cell component	cytoskeletal activity;translation activity;nucleic acid binding activity;other molecular function	Pf00009, Pf00679, Pf03144, Pf03764, Pf14492	1938	ENSG00000167658	EEF2	B2RMP5; D6W618; hsa:1938; P13639; Q58J86	Neutrophil degranulation; Protein methylation; Uptake and function of diphtheria toxin; Peptide chain elongation; Synthesis of diphthamide-EEF2	Translation factors; AMP-activated protein kinase (AMPK) signaling; Brain-derived neurotrophic factor (BDNF) signaling pathway; IL-18 signaling pathway	9	1	3.60723e+08	4.48935e+08	2.80583e+08	5.72421e+08	5.14344e+08	4.40364e+08	4.20907e+08	4.1935e+08	High	High	High	High	High	High	High	High	1	Met-loss [N-Term]
FALSE	High	Master Protein	P36776	Lon protease homolog, mitochondrial OS=Homo sapiens OX=9606 GN=LONP1 PE=1 SV=2	0	496.955	66	58	490	58	959	106.4	6.39	1596.2	58	cell organization and biogenesis;protein metabolism;DNA metabolism;other metabolic processes;stress response;other biological processes	cytosol;mitochondrion;nucleus	nucleic acid binding activity;other molecular function	Pf00004, Pf02190, Pf05362	9361	ENSG00000196365	LONP1	B3KPH8; D6W635; E5KMH8; F5GZ27; hsa:9361; P36776; P36777; Q8N8K8; Q9UQ95			0	0	2.81942e+08	3.20463e+08	1.7339e+08	3.6599e+08	2.32087e+08	1.39638e+08	1.89639e+08	3.1326e+08	High	High	High	High	High	High	High	High	1
FALSE	High	Master Protein	P68104	Elongation factor 1-alpha 1 OS=Homo sapiens OX=9606 GN=EEF1A1 PE=1 SV=1	0	468.829	71	28	998	2	462	50.1	9.01	3271.9	28	protein metabolism;other metabolic processes;transport;other biological processes	non-structural extracellular;plasma membrane;other membranes;cytosol;cytoskeleton;nucleus;other cytoplasmic organelle;other cell component	nucleic acid binding activity;other molecular function	Pf00009, Pf03143, Pf03144	1915	ENSG00000156508	EEF1A1	hsa:1915; P04719; P04720; P68104; Q6IQ15	Neutrophil degranulation; Chaperone Mediated Autophagy; Protein methylation; Peptide chain elongation; HSF1 activation	Translation factors; Fragile X syndrome	8	48	9.93623e+08	1.28608e+09	8.26515e+08	1.62285e+09	1.47259e+09	1.24763e+09	1.27981e+09	1.1746e+09	High	High	High	High	High	High	High	High	1
FALSE	High	Master Protein	Q15058	Kinesin-like protein KIF14 OS=Homo sapiens OX=9606 GN=KIF14 PE=1 SV=1	0	466.922	52	74	478	74	1648	186.4	7.91	1215.15	74	cell adhesion;cell cycle OR cell proliferation;cell organization and biogenesis;protein metabolism;other metabolic processes;developmental processes;other biological processes	cytosol;cytoskeleton;nucleus;other cell component	cytoskeletal activity;other molecular function	Pf00225, Pf00498, Pf16183	9928	ENSG00000118193	KIF14	hsa:9928; Q14CI8; Q15058; Q4G0A5; Q5T1W3	RHO GTPases activate CIT; RND1 GTPase cycle; RND2 GTPase cycle		3	0	5.70952e+07	6.86319e+07	4.87871e+07	8.00854e+07	6.06415e+07	4.58493e+07	5.94443e+07	7.14547e+07	High	High	High	High	High	High	High	High	1
FALSE	High	Master Protein	P04406	Glyceraldehyde-3-phosphate dehydrogenase OS=Homo sapiens OX=9606 GN=GAPDH PE=1 SV=3	0	462.741	91	29	999	29	335	36	8.46	3611.58	29	cell organization and biogenesis;protein metabolism;other metabolic processes;stress response;other biological processes	plasma membrane;other membranes;cytosol;cytoskeleton;nucleus;other cell component	enzyme regulator activity;cytoskeletal activity;other molecular function	Pf00044, Pf02800	2597	ENSG00000111640	GAPDH	E7EUT4; hsa:2597; P00354; P04406; Q53X65	Glycolysis; Gluconeogenesis	Cori cycle; Alzheimer's disease and miRNA effects; HIF1A and PPARG regulation of glycolysis; VEGFA-VEGFR2 signaling pathway; Clear cell renal cell carcinoma pathways; Metabolic reprogramming in colon cancer; Aerobic glycolysis; 7q11.23 copy number variation syndrome; Glycolysis in senescence; Alzheimer's disease; Glycolysis and gluconeogenesis; Sudden infant death syndrome (SIDS) susceptibility pathways	14	0	4.73107e+08	5.98041e+08	4.07621e+08	7.70781e+08	7.8444e+08	5.94795e+08	6.34055e+08	6.06552e+08	High	High	High	High	High	High	High	High	1
FALSE	High	Master Protein	P07900	Heat shock protein HSP 90-alpha OS=Homo sapiens OX=9606 GN=HSP90AA1 PE=1 SV=5	0	460.906	70	56	1019	30	732	84.6	5.02	2705.04	56	cell cycle OR cell proliferation;cell organization and biogenesis;protein metabolism;DNA metabolism;other metabolic processes;stress response;transport;developmental processes;signal transduction;other biological processes	non-structural extracellular;plasma membrane;other membranes;cytosol;mitochondrion;nucleus;other cytoplasmic organelle;other cell component	enzyme regulator activity;cytoskeletal activity;other molecular function	Pf00183, Pf02518	3320	ENSG00000080824	HSP90AA1	A8K500; B3KPJ9; hsa:3320; P07900; Q2PP14; Q5CAQ6; Q5CAQ7; Q9BVQ5	The role of GTSE1 in G2/M progression after G2 checkpoint; HSP90 chaperone cycle for steroid hormone receptors (SHR) in the presence of ligand; Recruitment of NuMA to mitotic centrosomes; Aggrephagy; Extra-nuclear estrogen signaling; Regulation of actin dynamics for phagocytic cup formation; Neutrophil degranulation; Regulation of PLK1 Activity at G2/M Transition; VEGFR2 mediated vascular permeability; Potential therapeutics for SARS; Interleukin-4 and Interleukin-13 signaling; Estrogen-dependent gene expression; Loss of Nlp from mitotic centrosomes; Recruitment of mitotic centrosome proteins and complexes; Anchoring of the basal body to the plasma membrane; AURKA Activation by TPX2; vRNP Assembly; Regulation of necroptotic cell death; Downregulation of ERBB2 signaling; Signaling by ERBB2 KD Mutants; Signaling by ERBB2 TMD/JMD mutants; Sema3A PAK dependent Axon repulsion; DDX58/IFIH1-mediated induction of interferon-alpha/beta; PIWI-interacting RNA (piRNA) biogenesis; RHOBTB2 GTPase cycle; Chaperone Mediated Autophagy; HSF1 activation; Attenuation phase; eNOS activation; Tetrahydrobiopterin (BH4) synthesis, recycling, salvage and regulation; Constitutive Signaling by Ligand-Responsive EGFR Cancer Variants; Constitutive Signaling by EGFRvIII; Signaling by ERBB2 ECD mutants; Uptake and function of diphtheria toxin; Constitutive Signaling by Overexpressed ERBB2; Scavenging by Class F Receptors; Drug-mediated inhibition of ERBB2 signaling; Resistance of ERBB2 KD mutants to trastuzumab; Resistance of ERBB2 KD mutants to sapitinib; Resistance of ERBB2 KD mutants to tesevatinib; Resistance of ERBB2 KD mutants to neratinib; Resistance of ERBB2 KD mutants to osimertinib; Resistance of ERBB2 KD mutants to afatinib; Resistance of ERBB2 KD mutants to AEE788; Resistance of ERBB2 KD mutants to lapatinib; Drug resistance in ERBB2 TMD/JMD mutants	Nucleotide-binding oligomerization domain (NOD) pathway; TNF-alpha signaling pathway; Corticotropin-releasing hormone signaling pathway; Aryl hydrocarbon receptor Netpath; Ebstein-Barr virus LMP1 signaling; Aryl hydrocarbon receptor pathway; Constitutive androstane receptor pathway; Pregnane X receptor pathway; Glucocorticoid receptor pathway; Nuclear receptors meta-pathway; NRF2 pathway; VEGFA-VEGFR2 signaling pathway; Focal adhesion: PI3K-Akt-mTOR-signaling pathway; PI3K-Akt signaling pathway	65	5	1.77608e+08	2.31785e+08	1.33767e+08	2.73156e+08	2.50805e+08	1.99651e+08	1.96735e+08	2.05982e+08	High	High	High	High	High	High	High	High	1	Met-loss [N-Term]
FALSE	High	Master Protein	Q01082	Spectrin beta chain, non-erythrocytic 1 OS=Homo sapiens OX=9606 GN=SPTBN1 PE=1 SV=2	0	450.467	44	72	374	67	2364	274.4	5.57	1007.65	72	cell cycle OR cell proliferation;cell organization and biogenesis;transport;developmental processes;signal transduction;other biological processes	plasma membrane;other membranes;cytosol;cytoskeleton;nucleus;other cell component	cytoskeletal activity;other molecular function	Pf00169, Pf00307, Pf00435	6711	ENSG00000115306	SPTBN1	B2RP63; hsa:6711; O60837; Q01082; Q16057; Q53R99; Q59ER3; Q8IX99	RHOV GTPase cycle; COPI-mediated anterograde transport; RAF/MAP kinase cascade; NCAM signaling for neurite out-growth; Interaction between L1 and Ankyrins; RHOU GTPase cycle; Signaling by FLT3 fusion proteins; Sensory processing of sound by inner hair cells of the cochlea; Sensory processing of sound by outer hair cells of the cochlea; Nephrin family interactions	TGF-beta signaling pathway; Sudden infant death syndrome (SIDS) susceptibility pathways	12	5	1.09389e+07	1.44223e+07	1.12241e+07	1.95918e+07	1.93477e+07	1.3339e+07	1.69516e+07	1.40397e+07	High	High	High	High	High	High	High	High	1
FALSE	High	Master Protein	Q14008	Cytoskeleton-associated protein 5 OS=Homo sapiens OX=9606 GN=CKAP5 PE=1 SV=3	0	444.639	44	78	465	78	2032	225.4	7.8	1176.08	78	cell cycle OR cell proliferation;cell organization and biogenesis;transport;other biological processes	plasma membrane;other membranes;cytosol;cytoskeleton;nucleus;other cell component	cytoskeletal activity;other molecular function	Pf02985, Pf12348	9793	ENSG00000175216	CKAP5	hsa:9793; Q05D70; Q0VAX7; Q0VAX8; Q14008; Q14668; Q2TA89; Q6NSH4	Separation of Sister Chromatids; Resolution of Sister Chromatid Cohesion; RHO GTPases Activate Formins; EML4 and NUDC in mitotic spindle formation; Amplification of signal from unattached kinetochores via a MAD2 inhibitory signal; Regulation of PLK1 Activity at G2/M Transition; AURKA Activation by TPX2; Recruitment of NuMA to mitotic centrosomes; Loss of Nlp from mitotic centrosomes; Recruitment of mitotic centrosome proteins and complexes; Anchoring of the basal body to the plasma membrane		13	0	2.96754e+07	3.73479e+07	2.47344e+07	4.13213e+07	3.9728e+07	3.1795e+07	3.30095e+07	3.11201e+07	High	High	High	High	High	High	High	High	1	Met-loss+Acetyl [N-Term]
FALSE	High	Master Protein	P22102	Trifunctional purine biosynthetic protein adenosine-3 OS=Homo sapiens OX=9606 GN=GART PE=1 SV=1	0	441.433	71	54	403	54	1010	107.7	6.7	1252.52	54	other metabolic processes;developmental processes;other biological processes	cytosol	other molecular function	Pf00551, Pf00586, Pf01071, Pf02769, Pf02843, Pf02844	2618	ENSG00000159131; ENSG00000262473	GART	A8K945; A8KA32; D3DSF3; D3DSF4; hsa:2618; O14659; P22102; Q52M77	Purine ribonucleoside monophosphate biosynthesis	Folate metabolism; One-carbon metabolism; Metabolic reprogramming in colon cancer	4	0	9.25819e+07	1.22608e+08	7.11225e+07	1.47737e+08	1.38551e+08	1.0989e+08	1.203e+08	1.1136e+08	High	High	High	High	High	High	High	High	1
FALSE	High	Master Protein	P07437	Tubulin beta chain OS=Homo sapiens OX=9606 GN=TUBB PE=1 SV=2	0	440.564	82	30	791	5	444	49.6	4.89	2421.37	30	cell cycle OR cell proliferation;cell organization and biogenesis;stress response;transport;other biological processes	non-structural extracellular;other membranes;cytosol;cytoskeleton;nucleus;other cytoplasmic organelle;other cell component	signal transduction activity or receptor binding;cytoskeletal activity;other molecular function	Pf00091, Pf03953	203068	ENSG00000183311; ENSG00000196230; ENSG00000224156; ENSG00000227739; ENSG00000229684; ENSG00000232421; ENSG00000232575; ENSG00000235067	TUBB	hsa:203068; P05218; P07437; Q8WUC1; Q9CY33	Neutrophil degranulation; Recruitment of NuMA to mitotic centrosomes; Regulation of PLK1 Activity at G2/M Transition; Loss of Nlp from mitotic centrosomes; Recruitment of mitotic centrosome proteins and complexes; Anchoring of the basal body to the plasma membrane; AURKA Activation by TPX2; Potential therapeutics for SARS	Alzheimer's disease and miRNA effects; Pathogenic Escherichia coli infection; Parkin-ubiquitin proteasomal system pathway; Alzheimer's disease	13	2	2.62499e+08	3.49704e+08	2.13756e+08	3.99463e+08	3.1577e+08	2.86923e+08	3.24112e+08	2.94308e+08	High	High	High	High	High	High	High	High	1	Met-loss [N-Term]
FALSE	High	Master Protein	Q7KZF4	Staphylococcal nuclease domain-containing protein 1 OS=Homo sapiens OX=9606 GN=SND1 PE=1 SV=1	0	440.055	71	53	429	53	910	101.9	7.17	1256	53	RNA metabolism OR transcription;other metabolic processes;other biological processes	cytosol;nucleus;other cell component	nucleic acid binding activity;other molecular function	Pf00565, Pf00567	27044	ENSG00000197157	SND1	hsa:27044; Q13122; Q7KZF4; Q96AG0	Signaling by BRAF and RAF1 fusions	VEGFA-VEGFR2 signaling pathway	2	0	8.22887e+07	1.05808e+08	6.86945e+07	1.29644e+08	1.12955e+08	8.88349e+07	9.6334e+07	8.90043e+07	High	High	High	High	High	High	High	High	1	Met-loss+Acetyl [N-Term]
FALSE	High	Master Protein	Q13576	Ras GTPase-activating-like protein IQGAP2 OS=Homo sapiens OX=9606 GN=IQGAP2 PE=1 SV=4	0	431.667	52	66	486	62	1575	180.5	5.64	1374.99	66	cell organization and biogenesis;transport;signal transduction;other biological processes	plasma membrane;other membranes;cytosol;cytoskeleton;other cell component	enzyme regulator activity;cytoskeletal activity;other molecular function	Pf00307, Pf00612, Pf00616, Pf03836	10788	ENSG00000145703	IQGAP2	A8K4V1; B7Z8A4; hsa:10788; J3KR91; Q13576	RHO GTPases activate IQGAPs; Neutrophil degranulation; CDC42 GTPase cycle; RAC1 GTPase cycle; RHOG GTPase cycle	Ciliary landscape; G13 signaling pathway	7	0	1.75879e+07	2.15695e+07	1.45968e+07	2.6546e+07	2.4876e+07	1.94806e+07	2.27497e+07	2.19815e+07	High	High	High	High	High	High	High	High	1
FALSE	High	Master Protein	P49588	Alanine--tRNA ligase, cytoplasmic OS=Homo sapiens OX=9606 GN=AARS1 PE=1 SV=2	0	429.749	76	52	385	52	968	106.7	5.53	1179.23	52	protein metabolism;RNA metabolism OR transcription;other metabolic processes	cytosol;mitochondrion;other cell component	nucleic acid binding activity;other molecular function	Pf01411, Pf02272, Pf07973	16	ENSG00000090861	AARS1	A6NF14; B4DR45; hsa:16; P49588; Q53GV7; Q96FA0	Cytosolic tRNA aminoacylation	IL-18 signaling pathway	2	0	6.87132e+07	8.70619e+07	5.15177e+07	1.09109e+08	9.75877e+07	7.68078e+07	8.61757e+07	8.16417e+07	High	High	High	High	High	High	High	High	1	Acetyl [N-Term]
FALSE	High	Master Protein	P60709	Actin, cytoplasmic 1 OS=Homo sapiens OX=9606 GN=ACTB PE=1 SV=1	0	429.269	92	31	1295	2	375	41.7	5.48	4208.73	31	cell organization and biogenesis;protein metabolism;other metabolic processes;transport;developmental processes;signal transduction;other biological processes	plasma membrane;other membranes;cytosol;cytoskeleton;nucleus;other cell component	cytoskeletal activity;other molecular function	Pf00022	60	ENSG00000075624	ACTB	hsa:60; P02570; P60709; P70514; P99021; Q11211; Q64316; Q75MN2; Q96B34; Q96HG5	RHO GTPases Activate Formins; Signaling by BRAF and RAF1 fusions; UCH proteinases; Translocation of SLC2A4 (GLUT4) to the plasma membrane; HATs acetylate histones; Regulation of actin dynamics for phagocytic cup formation; FCGR3A-mediated phagocytosis; RHO GTPases Activate WASPs and WAVEs; Clathrin-mediated endocytosis; EPHB-mediated forward signaling; VEGFA-VEGFR2 Pathway; B-WICH complex positively regulates rRNA expression; Prefoldin mediated transfer of substrate to CCT/TriC; Recycling pathway of L1; EPH-ephrin mediated repulsion of cells; Factors involved in megakaryocyte development and platelet production; Sensory processing of sound by outer hair cells of the cochlea; DNA Damage Recognition in GG-NER; RHOF GTPase cycle; Adherens junctions interactions; Sensory processing of sound by inner hair cells of the cochlea; Signaling by moderate kinase activity BRAF mutants; Paradoxical activation of RAF signaling by kinase inactive BRAF; Signaling downstream of RAS mutants; Signaling by RAF1 mutants; MAP2K and MAPK activation; Signaling by high-kinase activity BRAF mutants; Folding of actin by CCT/TriC; RHO GTPases activate IQGAPs; Interaction between L1 and Ankyrins; Formation of annular gap junctions; Cell-extracellular matrix interactions	Arrhythmogenic right ventricular cardiomyopathy; Pathogenic Escherichia coli infection; Common pathways underlying drug addiction; Myometrial relaxation and contraction pathways; Focal adhesion; Fas ligand pathway and stress induction of heat shock proteins; Ebola virus pathway in host; Acute viral myocarditis; Thermogenesis; Mechanoregulation and pathology of YAP/TAZ via Hippo and non-Hippo mechanisms; Overlap between signal transduction pathways contributing to LMNA laminopathies; Malignant pleural mesothelioma; Regulation of actin cytoskeleton; Network map of SARS-CoV-2 signaling pathway	47	49	3.19121e+09	4.05063e+09	2.99304e+09	5.34934e+09	5.182e+09	3.81104e+09	4.13964e+09	3.82426e+09	High	High	High	High	High	High	High	High	1	Met-loss+Acetyl [N-Term]
FALSE	High	Master Protein	P16157	Ankyrin-1 OS=Homo sapiens OX=9606 GN=ANK1 PE=1 SV=3	0	424.464	48	57	372	57	1881	206.1	6.01	1052.78	57	cell organization and biogenesis;transport;signal transduction;other biological processes	plasma membrane;other membranes;cytosol;cytoskeleton;ER/Golgi;nucleus;other cell component	cytoskeletal activity;other molecular function	Pf00023, Pf00531, Pf00791, Pf17809	286	ENSG00000029534	ANK1	A0PJN8; A6NJ23; E5RFL7; hsa:286; O43400; P16157; Q13768; Q53ER1; Q59FP2; Q8N604; Q99407	COPI-mediated anterograde transport; Neurofascin interactions; Interaction between L1 and Ankyrins; CHL1 interactions; NrCAM interactions		5	0	2.00013e+07	2.57641e+07	1.50853e+07	3.04069e+07	2.62053e+07	2.15385e+07	2.36758e+07	2.35191e+07	High	High	High	High	High	High	High	High	1
FALSE	High	Master Protein	Q16891	MICOS complex subunit MIC60 OS=Homo sapiens OX=9606 GN=IMMT PE=1 SV=1	0	423.541	70	54	473	54	758	83.6	6.48	1394.18	54	cell organization and biogenesis;other biological processes	other membranes;mitochondrion		Pf09731	10989	ENSG00000132305	IMMT	B1H0U5; B2R5N6; hsa:10989; Q14539; Q15092; Q16891; Q68D41; Q69HW5; Q6IBL0; Q7Z3X1; Q8TAJ5; Q9P0V2	Cristae formation		1	0	3.10193e+08	3.44595e+08	1.78806e+08	3.66006e+08	2.46314e+08	1.39883e+08	1.73905e+08	3.23712e+08	High	High	High	High	High	High	High	High	1
FALSE	High	Master Protein	P63261	Actin, cytoplasmic 2 OS=Homo sapiens OX=9606 GN=ACTG1 PE=1 SV=1	0	419.319	89	30	1292	1	375	41.8	5.48	4179.5	30	cell organization and biogenesis;transport;developmental processes;signal transduction;other biological processes	non-structural extracellular;plasma membrane;other membranes;cytosol;cytoskeleton;other cell component	cytoskeletal activity;other molecular function	Pf00022	71	ENSG00000184009	ACTG1	A8K7C2; hsa:71; P02571; P14104; P63261; P99022; Q5U032; Q96E67	Translocation of SLC2A4 (GLUT4) to the plasma membrane; EPH-ephrin mediated repulsion of cells; Interaction between L1 and Ankyrins; Regulation of actin dynamics for phagocytic cup formation; FCGR3A-mediated phagocytosis; RHO GTPases Activate WASPs and WAVEs; EPHB-mediated forward signaling; RHOBTB2 GTPase cycle; RHO GTPases Activate Formins; Clathrin-mediated endocytosis; Signaling by BRAF and RAF1 fusions; Signaling by moderate kinase activity BRAF mutants; Paradoxical activation of RAF signaling by kinase inactive BRAF; Signaling downstream of RAS mutants; Signaling by RAF1 mutants; MAP2K and MAPK activation; Signaling by high-kinase activity BRAF mutants; Formation of annular gap junctions; VEGFA-VEGFR2 Pathway; Sensory processing of sound by inner hair cells of the cochlea; Cell-extracellular matrix interactions; RHO GTPases activate IQGAPs; Recycling pathway of L1; Sensory processing of sound by outer hair cells of the cochlea; Adherens junctions interactions	Arrhythmogenic right ventricular cardiomyopathy; Pathogenic Escherichia coli infection; Common pathways underlying drug addiction; Myometrial relaxation and contraction pathways; Focal adhesion; Fas ligand pathway and stress induction of heat shock proteins; Striated muscle contraction pathway; VEGFA-VEGFR2 signaling pathway; Ebola virus pathway in host; Thermogenesis; Mechanoregulation and pathology of YAP/TAZ via Hippo and non-Hippo mechanisms; Malignant pleural mesothelioma; Regulation of actin cytoskeleton; Network map of SARS-CoV-2 signaling pathway	40	0	3.95551e+07	6.06247e+07	1.91983e+07	7.98892e+07	6.5173e+07	7.91056e+07	7.34119e+07	6.85473e+07	High	High	High	High	High	High	High	High	1	Met-loss [N-Term]; Met-loss+Acetyl [N-Term]
FALSE	High	Master Protein	P40939	Trifunctional enzyme subunit alpha, mitochondrial OS=Homo sapiens OX=9606 GN=HADHA PE=1 SV=2	0	417.813	64	42	601	42	763	82.9	9.04	1752.19	42	other metabolic processes	other membranes;mitochondrion	other molecular function	Pf00378, Pf00725, Pf02737	3030	ENSG00000084754	HADHA	B2R7L4; B4DYP2; hsa:3030; P40939; Q16679; Q53T69; Q53TA2; Q96GT7; Q9UQC5	Acyl chain remodeling of CL; mitochondrial fatty acid beta-oxidation of unsaturated fatty acids; Beta oxidation of decanoyl-CoA to octanoyl-CoA-CoA; Beta oxidation of octanoyl-CoA to hexanoyl-CoA; Beta oxidation of hexanoyl-CoA to butanoyl-CoA; Beta oxidation of myristoyl-CoA to lauroyl-CoA; Beta oxidation of lauroyl-CoA to decanoyl-CoA-CoA; Beta oxidation of palmitoyl-CoA to myristoyl-CoA	Fatty acid beta-oxidation; Mitochondrial long chain fatty acid beta-oxidation; Valproic acid pathway; Sudden infant death syndrome (SIDS) susceptibility pathways	12	0	4.40873e+08	5.03728e+08	2.5303e+08	5.50298e+08	3.49426e+08	2.19366e+08	2.66312e+08	5.06672e+08	High	High	High	High	High	High	High	High	1
FALSE	High	Master Protein	P26038	Moesin OS=Homo sapiens OX=9606 GN=MSN PE=1 SV=3	0	415.316	71	53	679	40	577	67.8	6.4	1791.42	53	cell adhesion;cell cycle OR cell proliferation;cell organization and biogenesis;developmental processes;signal transduction;other biological processes	plasma membrane;other membranes;cytosol;cytoskeleton;other cell component	signal transduction activity or receptor binding;cytoskeletal activity;nucleic acid binding activity;other molecular function	Pf00373, Pf00769, Pf09379, Pf09380	4478	ENSG00000147065	MSN	hsa:4478; P26038	Recycling pathway of L1; Gene and protein expression by JAK-STAT signaling after Interleukin-12 stimulation; Sensory processing of sound by outer hair cells of the cochlea; Sensory processing of sound by inner hair cells of the cochlea; Signaling by ALK fusions and activated point mutants	Glial cell differentiation; AGE/RAGE pathway; 16p11.2 proximal deletion syndrome; Regulation of actin cytoskeleton	9	18	4.64979e+08	6.03557e+08	3.87556e+08	7.12365e+08	6.57356e+08	4.73309e+08	5.82949e+08	5.16927e+08	High	High	High	High	High	High	High	High	1
FALSE	High	Master Protein	Q9NSE4	Isoleucine--tRNA ligase, mitochondrial OS=Homo sapiens OX=9606 GN=IARS2 PE=1 SV=2	0	414.444	59	47	428	47	1012	113.7	7.2	1308.36	47	protein metabolism;RNA metabolism OR transcription;other metabolic processes	mitochondrion	nucleic acid binding activity;other molecular function	Pf00133, Pf06827, Pf08264	55699	ENSG00000067704	IARS2	B2RPG8; hsa:55699; Q1M2P9; Q6PI85; Q7L439; Q86WU9; Q96D91; Q9H9Q8; Q9NSE4; Q9NW42	Mitochondrial tRNA aminoacylation		1	0	1.13741e+08	1.30653e+08	6.27789e+07	1.47423e+08	9.80988e+07	6.4186e+07	7.15159e+07	1.27257e+08	High	High	High	High	High	High	High	High	1
FALSE	High	Master Protein	P07954	Fumarate hydratase, mitochondrial OS=Homo sapiens OX=9606 GN=FH PE=1 SV=3	0	413.938	76	30	598	30	510	54.6	8.76	1990.94	30	DNA metabolism;other metabolic processes;stress response;other biological processes	cytosol;mitochondrion;nucleus;other cell component	other molecular function	Pf00206, Pf10415	2271	ENSG00000091483	FH	B1ANK7; hsa:2271; P07954	Citric acid cycle (TCA cycle)	TCA cycle and deficiency of pyruvate dehydrogenase complex (PDHc); Amino acid metabolism; Krebs cycle disorders; Type 2 papillary renal cell carcinoma; Metabolic reprogramming in colon cancer; TCA cycle in senescence; TCA cycle (aka Krebs or citric acid cycle)	8	0	4.56869e+08	5.09737e+08	2.64825e+08	5.56357e+08	3.55119e+08	2.246e+08	2.63402e+08	4.72649e+08	High	High	High	High	High	High	High	High	1
FALSE	High	Master Protein	P06576	ATP synthase subunit beta, mitochondrial OS=Homo sapiens OX=9606 GN=ATP5F1B PE=1 SV=3	0	413.389	81	36	835	36	529	56.5	5.4	2688.73	36	cell organization and biogenesis;other metabolic processes;transport;developmental processes;other biological processes	plasma membrane;other membranes;mitochondrion;other cell component	signal transduction activity or receptor binding;transporter activity;other molecular function	Pf00006, Pf02874	506	ENSG00000110955	ATP5F1B	A8K4X0; hsa:506; P06576; Q14283	Mitochondrial protein import; Transcriptional activation of mitochondrial biogenesis; Cristae formation; Formation of ATP by chemiosmotic coupling	Electron transport chain: OXPHOS system in mitochondria; 7q11.23 copy number variation syndrome; Oxidative phosphorylation	7	0	1.51416e+09	1.75665e+09	8.28788e+08	1.91903e+09	1.0836e+09	6.89437e+08	8.07787e+08	1.63416e+09	High	High	High	High	High	High	High	High	1
FALSE	High	Master Protein	P06733	Alpha-enolase OS=Homo sapiens OX=9606 GN=ENO1 PE=1 SV=2	0	410.205	71	31	902	27	434	47.1	7.39	2644.62	31	other metabolic processes;other biological processes	plasma membrane;other membranes;cytosol;cytoskeleton;other cell component	nucleic acid binding activity;other molecular function	Pf00113, Pf03952	2023	ENSG00000074800	ENO1	B2RD59; hsa:2023; P06733; P22712; Q16704; Q4TUS4; Q53FT9; Q53HR3; Q658M5; Q6GMP2; Q71V37; Q7Z3V6; Q8WU71; Q96GV1; Q9BT62; Q9UCH6; Q9UM55	Gluconeogenesis; Glycolysis; Manipulation of host energy metabolism	Clear cell renal cell carcinoma pathways; Metabolic reprogramming in colon cancer; Aerobic glycolysis; IL-18 signaling pathway; Glycolysis and gluconeogenesis	8	6	5.09345e+08	6.52133e+08	4.30875e+08	8.62594e+08	7.42289e+08	6.5586e+08	6.78768e+08	6.04772e+08	High	High	High	High	High	High	High	High	1
FALSE	High	Master Protein	P68371	Tubulin beta-4B chain OS=Homo sapiens OX=9606 GN=TUBB4B PE=1 SV=1	0	409.806	82	30	699	1	445	49.8	4.89	2138.36	30	cell cycle OR cell proliferation;cell organization and biogenesis;stress response;transport;other biological processes	non-structural extracellular;cytosol;cytoskeleton;other cytoplasmic organelle;other cell component	signal transduction activity or receptor binding;cytoskeletal activity;nucleic acid binding activity;other molecular function	Pf00091, Pf03953	10383	ENSG00000188229	TUBB4B	A2BFA2; hsa:10383; P05217; P68371	Translocation of SLC2A4 (GLUT4) to the plasma membrane; Neutrophil degranulation; Separation of Sister Chromatids; The role of GTSE1 in G2/M progression after G2 checkpoint; MHC class II antigen presentation; COPI-mediated anterograde transport; Prefoldin mediated transfer of substrate to CCT/TriC; Activation of AMPK downstream of NMDARs; Resolution of Sister Chromatid Cohesion; RHO GTPases Activate Formins; EML4 and NUDC in mitotic spindle formation; HSP90 chaperone cycle for steroid hormone receptors (SHR) in the presence of ligand; Recruitment of NuMA to mitotic centrosomes; Regulation of PLK1 Activity at G2/M Transition; Loss of Nlp from mitotic centrosomes; Recruitment of mitotic centrosome proteins and complexes; Anchoring of the basal body to the plasma membrane; AURKA Activation by TPX2; HCMV Early Events; Hedgehog 'off' state; COPI-dependent Golgi-to-ER retrograde traffic; COPI-independent Golgi-to-ER retrograde traffic; Formation of tubulin folding intermediates by CCT/TriC; Aggrephagy; RHO GTPases activate IQGAPs; Intraflagellar transport; Recycling pathway of L1; Microtubule-dependent trafficking of connexons from Golgi to the plasma membrane; Gap junction assembly; Post-chaperonin tubulin folding pathway; Carboxyterminal post-translational modifications of tubulin; Assembly and cell surface presentation of NMDA receptors; Sealing of the nuclear envelope (NE) by ESCRT-III; Kinesins	Alzheimer's disease and miRNA effects; Pathogenic Escherichia coli infection; Parkin-ubiquitin proteasomal system pathway; Alzheimer's disease	41	57	7.23292e+08	9.75998e+08	6.09419e+08	1.20215e+09	1.086e+09	9.31108e+08	9.9231e+08	9.0203e+08	High	High	High	High	High	High	High	High	1	Met-loss [N-Term]
FALSE	High	Master Protein	Q71U36	Tubulin alpha-1A chain OS=Homo sapiens OX=9606 GN=TUBA1A PE=1 SV=1	0	408.237	81	32	929	3	451	50.1	5.06	3079.44	32	cell cycle OR cell proliferation;cell organization and biogenesis;transport;other biological processes	other membranes;cytosol;cytoskeleton;other cytoplasmic organelle;other cell component	cytoskeletal activity;other molecular function	Pf00091, Pf03953	7846	ENSG00000167552	TUBA1A	A8K0B8; G3V1U9; hsa:7846; P04687; P05209; Q71U36	COPI-dependent Golgi-to-ER retrograde traffic; Separation of Sister Chromatids; MHC class II antigen presentation; Resolution of Sister Chromatid Cohesion; RHO GTPases Activate Formins; EML4 and NUDC in mitotic spindle formation; Kinesins; The role of GTSE1 in G2/M progression after G2 checkpoint; Translocation of SLC2A4 (GLUT4) to the plasma membrane; Regulation of PLK1 Activity at G2/M Transition; AURKA Activation by TPX2; Sealing of the nuclear envelope (NE) by ESCRT-III; HCMV Early Events; Prefoldin mediated transfer of substrate to CCT/TriC; Recruitment of NuMA to mitotic centrosomes; Loss of Nlp from mitotic centrosomes; Recruitment of mitotic centrosome proteins and complexes; Anchoring of the basal body to the plasma membrane; Hedgehog 'off' state; Recycling pathway of L1; Aggrephagy; HSP90 chaperone cycle for steroid hormone receptors (SHR) in the presence of ligand; COPI-mediated anterograde transport; Formation of tubulin folding intermediates by CCT/TriC; RHO GTPases activate IQGAPs; COPI-independent Golgi-to-ER retrograde traffic; Assembly and cell surface presentation of NMDA receptors; Carboxyterminal post-translational modifications of tubulin; Intraflagellar transport; Microtubule-dependent trafficking of connexons from Golgi to the plasma membrane; Gap junction assembly; Post-chaperonin tubulin folding pathway; Activation of AMPK downstream of NMDARs	Alzheimer's disease and miRNA effects; Pathogenic Escherichia coli infection; Parkin-ubiquitin proteasomal system pathway; Alzheimer's disease	40	8	4.0191e+07	6.23695e+07	2.11374e+07	7.34229e+07	6.74021e+07	6.45658e+07	6.29554e+07	5.73719e+07	High	High	High	High	High	High	High	High	1
FALSE	High	Master Protein	P24752	Acetyl-CoA acetyltransferase, mitochondrial OS=Homo sapiens OX=9606 GN=ACAT1 PE=1 SV=1	0	406.531	84	30	366	30	427	45.2	8.85	1356.48	30	other metabolic processes	mitochondrion	other molecular function	Pf00108, Pf02803	38	ENSG00000075239	ACAT1	B2R6H1; G3XAB4; hsa:38; P24752; Q96FG8	Branched-chain amino acid catabolism; Utilization of Ketone Bodies; Synthesis of Ketone Bodies	Fatty acid beta-oxidation; Ketone bodies synthesis and degradation; Tryptophan metabolism; SARS-CoV-2 and COVID-19 pathway	7	0	2.55177e+08	3.00911e+08	1.50847e+08	3.13078e+08	2.10921e+08	1.25494e+08	1.49543e+08	2.7666e+08	High	High	High	High	High	High	High	High	1
FALSE	High	Master Protein	P34932	Heat shock 70 kDa protein 4 OS=Homo sapiens OX=9606 GN=HSPA4 PE=1 SV=4	0	403.297	77	52	356	49	840	94.3	5.19	1179.77	52	cell organization and biogenesis;stress response;transport	non-structural extracellular;cytosol;mitochondrion;nucleus	other molecular function	Pf00012	3308	ENSG00000170606	HSPA4	hsa:3308; O95756; P34932; Q2TAL4; Q9BUK9	Regulation of HSF1-mediated heat shock response	Parkin-ubiquitin proteasomal system pathway	2	3	4.69696e+07	6.06716e+07	3.47095e+07	7.02044e+07	6.79581e+07	5.75357e+07	5.66194e+07	5.61592e+07	High	High	High	High	High	High	High	High	1
FALSE	High	Master Protein	O60610	Protein diaphanous homolog 1 OS=Homo sapiens OX=9606 GN=DIAPH1 PE=1 SV=2	0	403.055	56	63	445	63	1272	141.3	5.41	1244.79	63	cell organization and biogenesis;transport;other biological processes	plasma membrane;other membranes;cytosol;cytoskeleton;nucleus;other cell component	signal transduction activity or receptor binding;cytoskeletal activity;other molecular function	Pf02181, Pf06346, Pf06367, Pf06371	1729	ENSG00000131504	DIAPH1	A6NF18; B7ZKW2; E9PEZ2; hsa:1729; O60610; Q17RN4; Q59FH8; Q9UC76	RHO GTPases Activate Formins; Neutrophil degranulation; RHOA GTPase cycle; RHOB GTPase cycle; RHOD GTPase cycle; RHOF GTPase cycle; RHOC GTPase cycle; ERBB2 Regulates Cell Motility	Microtubule cytoskeleton regulation; AGE/RAGE pathway; Focal adhesion; Type 2 papillary renal cell carcinoma; Regulation of actin cytoskeleton; G13 signaling pathway	14	0	4.90563e+07	5.91023e+07	3.94966e+07	7.24835e+07	6.70298e+07	5.61822e+07	5.83295e+07	6.05306e+07	High	High	High	High	High	High	High	High	1
FALSE	High	Master Protein	P48643	T-complex protein 1 subunit epsilon OS=Homo sapiens OX=9606 GN=CCT5 PE=1 SV=1	0	402.439	75	46	412	45	541	59.6	5.66	1287.89	46	transport;other biological processes	cytosol;cytoskeleton;other cell component	cytoskeletal activity;nucleic acid binding activity;other molecular function	Pf00118	22948	ENSG00000150753	CCT5	A8JZY8; A8K2X8; B4DYD8; hsa:22948; P48643	Association of TriC/CCT with target proteins during biosynthesis; Prefoldin mediated transfer of substrate to CCT/TriC; Cooperation of PDCL (PhLP1) and TRiC/CCT in G-protein beta folding; Formation of tubulin folding intermediates by CCT/TriC; BBSome-mediated cargo-targeting to cilium; Folding of actin by CCT/TriC	16p11.2 proximal deletion syndrome	7	1	1.10658e+08	1.32354e+08	8.72079e+07	1.72346e+08	1.60298e+08	1.32679e+08	1.36719e+08	1.23716e+08	High	High	High	High	High	High	High	High	1	Met-loss+Acetyl [N-Term]
FALSE	High	Master Protein	Q5VTE0	Putative elongation factor 1-alpha-like 3 OS=Homo sapiens OX=9606 GN=EEF1A1P5 PE=5 SV=1	0	400.855	65	26	940	1	462	50.2	9.07	3022.75	26	protein metabolism;other metabolic processes	other cell component	nucleic acid binding activity;other molecular function	Pf00009, Pf03143, Pf03144			EEF1A1P5	Q5VTE0	Eukaryotic Translation Elongation		1	0	166268	62233.9			85721.4	776518			High	Peak Found	Not Found	High	High	High	High	Not Found	1
FALSE	High	Master Protein	O60313	Dynamin-like 120 kDa protein, mitochondrial OS=Homo sapiens OX=9606 GN=OPA1 PE=1 SV=3	0	400.484	64	60	424	60	960	111.6	7.87	1190.41	60	cell organization and biogenesis;other metabolic processes;stress response;transport;developmental processes;other biological processes	other membranes;cytosol;mitochondrion;nucleus;other cell component	cytoskeletal activity;other molecular function	Pf00350, Pf19434	4976	ENSG00000198836	OPA1	D3DNW4; E5KLJ5; E5KLJ6; E5KLJ7; E5KLK1; E5KLK2; hsa:4976; O60313	Regulation of Apoptosis	Orexin receptor pathway	2	0	8.02403e+07	8.84359e+07	4.09511e+07	9.73005e+07	5.82186e+07	3.2472e+07	4.5953e+07	8.13866e+07	High	High	High	High	High	High	High	High	1
FALSE	High	Master Protein	P31040	Succinate dehydrogenase [ubiquinone] flavoprotein subunit, mitochondrial OS=Homo sapiens OX=9606 GN=SDHA PE=1 SV=2	0	399.096	69	35	426	35	664	72.6	7.39	1463.41	35	other metabolic processes;developmental processes	other membranes;mitochondrion;nucleus	other molecular function	Pf00890, Pf02910	6389	ENSG00000073578	SDHA	A8K5J6; B4DJ60; E9PBJ5; hsa:6389; P31040; Q16395; Q59GW8; Q8IW48; Q9UMY5	Respiratory electron transport; Citric acid cycle (TCA cycle)	Electron transport chain: OXPHOS system in mitochondria; TCA cycle and deficiency of pyruvate dehydrogenase complex (PDHc); Amino acid metabolism; Nonalcoholic fatty liver disease; Mitochondrial complex II assembly; TCA cycle (aka Krebs or citric acid cycle)	8	0	1.9977e+08	2.67267e+08	1.2377e+08	2.73785e+08	2.07899e+08	1.3117e+08	1.46738e+08	2.65698e+08	High	High	High	High	High	High	High	High	1
FALSE	High	Master Protein	P13645	CRAP Keratin, type I cytoskeletal 10 OS=Homo sapiens OX=9606 GN=KRT10 PE=1 SV=6	0	396.657	58	36	373	32	584	58.8	5.21	1122.79	36	cell organization and biogenesis;protein metabolism;other metabolic processes;developmental processes;other biological processes	plasma membrane;cytosol;cytoskeleton;other cell component	bone, tooth or skin structural activity;other molecular function	Pf00038	3858	ENSG00000186395	KRT10	hsa:3858; P13645; Q14664; Q8N175	Formation of the cornified envelope		2	6	1.15702e+08	1.03764e+08	8.74122e+07	1.45202e+08	1.998e+08	1.36561e+08	1.57388e+08	1.53904e+08	High	High	High	High	High	High	High	High	1
FALSE	High	Master Protein	Q9P2J5	Leucine--tRNA ligase, cytoplasmic OS=Homo sapiens OX=9606 GN=LARS1 PE=1 SV=2	0	394.306	60	57	437	57	1176	134.4	7.3	1242.19	57	cell organization and biogenesis;protein metabolism;RNA metabolism OR transcription;other metabolic processes;stress response;other biological processes	cytosol;ER/Golgi;nucleus;other cytoplasmic organelle;other cell component	enzyme regulator activity;other molecular function	Pf00133, Pf08264	51520	ENSG00000133706	LARS1	A2RRR4; A7E266; B4DJ10; hsa:51520; Q2TU79; Q9NSE1; Q9P2J5	Selenoamino acid metabolism; Cytosolic tRNA aminoacylation		2	0	4.35329e+07	5.7196e+07	3.6441e+07	6.63088e+07	5.95205e+07	4.98633e+07	5.25226e+07	5.03362e+07	High	High	High	High	High	High	High	High	1
FALSE	High	Master Protein	P11142	Heat shock cognate 71 kDa protein OS=Homo sapiens OX=9606 GN=HSPA8 PE=1 SV=1	0	392.884	78	44	519	28	646	70.9	5.52	1409.35	44	cell-cell signaling;cell organization and biogenesis;protein metabolism;RNA metabolism OR transcription;other metabolic processes;stress response;transport;signal transduction;other biological processes	non-structural extracellular;plasma membrane;other membranes;cytosol;nucleus;other cytoplasmic organelle;other cell component	signal transduction activity or receptor binding;other molecular function	Pf00012	3312	ENSG00000109971	HSPA8	hsa:3312; P11142; Q9H3R6	Golgi Associated Vesicle Biogenesis; AUF1 (hnRNP D0) binds and destabilizes mRNA; Neutrophil degranulation; Clathrin-mediated endocytosis; Late endosomal microautophagy; Lysosome Vesicle Biogenesis; Lipophagy; Chaperone Mediated Autophagy; mRNA Splicing - Major Pathway; Regulation of HSF1-mediated heat shock response; HSP90 chaperone cycle for steroid hormone receptors (SHR) in the presence of ligand; CHL1 interactions; Interleukin-4 and Interleukin-13 signaling; GABA synthesis, release, reuptake and degradation; Protein methylation; Attenuation phase	Parkin-ubiquitin proteasomal system pathway; MAPK signaling pathway; Exercise-induced circadian regulation	20	20	4.47653e+08	5.46359e+08	3.57115e+08	6.55476e+08	5.95201e+08	4.6476e+08	4.86163e+08	4.82996e+08	High	High	High	High	High	High	High	High	1
FALSE	High	Master Protein	P0DMV9	Heat shock 70 kDa protein 1B OS=Homo sapiens OX=9606 GN=HSPA1B PE=1 SV=1	0	388.213	69	39	378	34	641	70	5.66	1121.32	39	RNA metabolism OR transcription;other metabolic processes;stress response;transport;other biological processes	non-structural extracellular;plasma membrane;other membranes;cytosol;cytoskeleton;mitochondrion;ER/Golgi;nucleus;other cell component	signal transduction activity or receptor binding;other molecular function	Pf00012	3303; 3304	ENSG00000204388; ENSG00000212866; ENSG00000224501; ENSG00000231555; ENSG00000232804	HSPA1B	B4E3B6; hsa:3303; hsa:3304; P08107; P0DMV9; P19790; Q5JQI4; Q5SP17; Q9UQL9; Q9UQM0	Neutrophil degranulation; Regulation of HSF1-mediated heat shock response; HSP90 chaperone cycle for steroid hormone receptors (SHR) in the presence of ligand; Attenuation phase	Apoptosis modulation and signaling; Parkin-ubiquitin proteasomal system pathway; MAPK signaling pathway; Apoptosis modulation by HSP70; VEGFA-VEGFR2 signaling pathway	10	0	2.22376e+08	2.62262e+08	1.65727e+08	2.95048e+08	2.45618e+08	2.21892e+08	2.13651e+08	2.38864e+08	High	High	High	High	High	High	High	High	1
FALSE	High	Master Protein	Q7Z6Z7	E3 ubiquitin-protein ligase HUWE1 OS=Homo sapiens OX=9606 GN=HUWE1 PE=1 SV=3	0	385.328	22	61	311	61	4374	481.6	5.22	829.38	61	cell organization and biogenesis;protein metabolism;DNA metabolism;other metabolic processes;stress response;transport;other biological processes	non-structural extracellular;other membranes;cytosol;ER/Golgi;nucleus;other cell component	nucleic acid binding activity;other molecular function	Pf00627, Pf00632, Pf02825, Pf06012, Pf06025, Pf14377	10075	ENSG00000086758	HUWE1	hsa:10075; O15029; Q4G2Z2; Q5H961; Q6P4D0; Q7Z6Z7; Q8NG67; Q9BUI0; Q9HCJ4; Q9NSL6; Q9P0A9	Neutrophil degranulation; Antigen processing: Ubiquitination & Proteasome degradation		2	0	9.54605e+06	1.19553e+07	6.87402e+06	1.27907e+07	1.2517e+07	9864722	1.13775e+07	1.29697e+07	High	High	High	High	High	High	High	High	1
FALSE	High	Master Protein	P41252	Isoleucine--tRNA ligase, cytoplasmic OS=Homo sapiens OX=9606 GN=IARS1 PE=1 SV=2	0	384.963	56	57	401	57	1262	144.4	6.15	1216.16	57	protein metabolism;RNA metabolism OR transcription;other metabolic processes	cytosol;nucleus;other cell component	nucleic acid binding activity;other molecular function	Pf00133, Pf08264, Pf19302	3376	ENSG00000196305	IARS1	A8KAE9; hsa:3376; P41252; Q5TCD0; Q7Z3T4; Q9H588	Cytosolic tRNA aminoacylation; Selenoamino acid metabolism	Amino acid metabolism	3	0	4.3869e+07	5.66766e+07	3.47848e+07	6.61625e+07	6.4891e+07	5.24983e+07	5.6105e+07	5.23234e+07	High	High	High	High	High	High	High	High	1	Acetyl [N-Term]
FALSE	High	Master Protein	P18206	Vinculin OS=Homo sapiens OX=9606 GN=VCL PE=1 SV=4	0	384.907	59	56	419	56	1134	123.7	5.66	1201.2	56	cell adhesion;cell organization and biogenesis;transport;developmental processes;other biological processes	non-structural extracellular;plasma membrane;other membranes;cytosol;cytoskeleton;other cell component	cytoskeletal activity;other molecular function	Pf01044	7414	ENSG00000035403	VCL	hsa:7414; P18206; Q16450; Q5SWX2; Q7Z3B8; Q8IXU7	Neutrophil degranulation; Signaling by ALK fusions and activated point mutants; Platelet degranulation ; Signaling by moderate kinase activity BRAF mutants; Paradoxical activation of RAF signaling by kinase inactive BRAF; Signaling downstream of RAS mutants; Smooth Muscle Contraction; Signaling by BRAF and RAF1 fusions; Signaling by RAF1 mutants; MAP2K and MAPK activation; Signaling by high-kinase activity BRAF mutants	Integrin-mediated cell adhesion; Primary focal segmental glomerulosclerosis (FSGS); Focal adhesion; VEGFA-VEGFR2 signaling pathway; MFAP5 effect on permeability and motility of endothelial cells via cytoskeleton rearrangement; Melanoma; Regulation of actin cytoskeleton	18	0	8.51361e+07	1.08831e+08	7.2475e+07	1.33302e+08	1.29882e+08	9.33763e+07	1.0627e+08	9.73659e+07	High	High	High	High	High	High	High	High	1
FALSE	High	Master Protein	Q92900	Regulator of nonsense transcripts 1 OS=Homo sapiens OX=9606 GN=UPF1 PE=1 SV=2	0	378.052	57	48	321	47	1129	124.3	6.61	878.66	48	cell cycle OR cell proliferation;cell organization and biogenesis;DNA metabolism;RNA metabolism OR transcription;other metabolic processes;stress response;transport;other biological processes	cytosol;nucleus;other cell component	nucleic acid binding activity;other molecular function	Pf09416, Pf13086, Pf13087, Pf18141	5976	ENSG00000005007	UPF1	hsa:5976; O00239; O43343; Q86Z25; Q92842; Q92900	Nonsense Mediated Decay (NMD) enhanced by the Exon Junction Complex (EJC); Nonsense Mediated Decay (NMD) independent of the Exon Junction Complex (EJC)		2	1	1.39722e+07	2.10046e+07	1.21274e+07	2.38676e+07	2.3482e+07	1.82629e+07	1.8861e+07	1.7068e+07	High	High	High	High	High	High	High	High	1
FALSE	High	Master Protein	Q12931	Heat shock protein 75 kDa, mitochondrial OS=Homo sapiens OX=9606 GN=TRAP1 PE=1 SV=3	0	376.984	61	46	493	45	704	80.1	8.21	1410.64	46	other biological processes	other membranes;mitochondrion;nucleus	signal transduction activity or receptor binding;other molecular function	Pf00183, Pf02518	10131	ENSG00000126602	TRAP1	B4DR68; D3DUC8; F5H897; hsa:10131; O43642; O75235; Q12931; Q9UHL5	Respiratory electron transport	TNF-alpha signaling pathway; TGF-beta signaling pathway	3	0	3.88389e+08	4.42082e+08	2.2103e+08	4.82807e+08	2.88825e+08	1.82254e+08	2.22227e+08	4.24769e+08	High	High	High	High	High	High	High	High	1
FALSE	High	Master Protein	P04075	Fructose-bisphosphate aldolase A OS=Homo sapiens OX=9606 GN=ALDOA PE=1 SV=2	0	375.352	86	30	549	26	364	39.4	8.09	1695.29	30	cell organization and biogenesis;other metabolic processes;transport;other biological processes	non-structural extracellular;cytosol;cytoskeleton;other cell component	cytoskeletal activity;other molecular function	Pf00274	226	ENSG00000149925	ALDOA	B4DXI7; hsa:226; P04075; Q6FH76; Q6FI10; Q96B15; Q9BWD9; Q9UCN2	Neutrophil degranulation; Platelet degranulation ; Glycolysis; Gluconeogenesis	VEGFA-VEGFR2 signaling pathway; Clear cell renal cell carcinoma pathways; Aerobic glycolysis; 16p11.2 proximal deletion syndrome; Glycolysis and gluconeogenesis; Sudden infant death syndrome (SIDS) susceptibility pathways	10	6	1.90313e+09	2.26689e+09	1.78506e+09	2.48315e+09	2.04392e+09	1.80858e+09	2.07433e+09	2.27901e+09	High	High	High	High	High	High	High	High	1	Met-loss [N-Term]
FALSE	High	Master Protein	Q9BQE3	Tubulin alpha-1C chain OS=Homo sapiens OX=9606 GN=TUBA1C PE=1 SV=1	0	374.962	81	32	735	4	449	49.9	5.1	2381.14	32	cell cycle OR cell proliferation;cell organization and biogenesis;transport;other biological processes	cytoskeleton;nucleus;other cell component	cytoskeletal activity;other molecular function	Pf00091, Pf03953	84790	ENSG00000167553	TUBA1C	hsa:84790; Q9BQE3	Translocation of SLC2A4 (GLUT4) to the plasma membrane; Separation of Sister Chromatids; The role of GTSE1 in G2/M progression after G2 checkpoint; MHC class II antigen presentation; COPI-mediated anterograde transport; Prefoldin mediated transfer of substrate to CCT/TriC; Activation of AMPK downstream of NMDARs; Resolution of Sister Chromatid Cohesion; RHO GTPases Activate Formins; EML4 and NUDC in mitotic spindle formation; HSP90 chaperone cycle for steroid hormone receptors (SHR) in the presence of ligand; Recruitment of NuMA to mitotic centrosomes; HCMV Early Events; Hedgehog 'off' state; COPI-dependent Golgi-to-ER retrograde traffic; COPI-independent Golgi-to-ER retrograde traffic; Formation of tubulin folding intermediates by CCT/TriC; Aggrephagy; RHO GTPases activate IQGAPs; Intraflagellar transport; Recycling pathway of L1; Microtubule-dependent trafficking of connexons from Golgi to the plasma membrane; Gap junction assembly; Post-chaperonin tubulin folding pathway; Carboxyterminal post-translational modifications of tubulin; Assembly and cell surface presentation of NMDA receptors; Sealing of the nuclear envelope (NE) by ESCRT-III; Kinesins	Alzheimer's disease and miRNA effects; Pathogenic Escherichia coli infection; Parkin-ubiquitin proteasomal system pathway; VEGFA-VEGFR2 signaling pathway; Alzheimer's disease	35	39	7.56539e+08	9.40794e+08	5.74115e+08	1.08797e+09	9.08901e+08	8.6365e+08	8.79399e+08	8.3213e+08	High	High	High	High	High	High	High	High	1
FALSE	High	Master Protein	P05023	Sodium/potassium-transporting ATPase subunit alpha-1 OS=Homo sapiens OX=9606 GN=ATP1A1 PE=1 SV=1	0	372.28	50	51	418	51	1023	112.8	5.49	1110.31	51	other metabolic processes;transport;other biological processes	plasma membrane;other membranes;cytoskeleton;ER/Golgi;other cytoplasmic organelle;other cell component	transporter activity;cytoskeletal activity;other molecular function	Pf00122, Pf00689, Pf00690, Pf13246	476	ENSG00000163399	ATP1A1	B2RBR6; B7Z2T5; B7Z3U6; F5H3A1; hsa:476; P05023; Q16689; Q6LDM4; Q9UCN1; Q9UJ20; Q9UJ21	Ion homeostasis; Ion transport by P-type ATPases; Potential therapeutics for SARS	Pre-implantation embryo; Proximal tubule transport	5	0	1.2204e+08	1.52374e+08	1.0021e+08	1.94953e+08	1.59161e+08	1.12959e+08	1.33506e+08	1.4164e+08	High	High	High	High	High	High	High	High	1
FALSE	High	Master Protein	P25705	ATP synthase subunit alpha, mitochondrial OS=Homo sapiens OX=9606 GN=ATP5F1A PE=1 SV=1	0	372.041	68	42	798	42	553	59.7	9.13	2188.35	42	cell organization and biogenesis;other metabolic processes;transport;other biological processes	plasma membrane;other membranes;mitochondrion	signal transduction activity or receptor binding;transporter activity;other molecular function	Pf00006, Pf00306, Pf02874	498	ENSG00000152234	ATP5F1A	A8K092; B4DY56; hsa:498; K7ENP3; P25705; Q53XX6; Q8IXV2; Q96FB4; Q96HW2; Q96IR6; Q9BTV8	Mitochondrial protein import; Cristae formation; Formation of ATP by chemiosmotic coupling	Electron transport chain: OXPHOS system in mitochondria; 7q11.23 copy number variation syndrome; Oxidative phosphorylation	6	0	1.37029e+09	1.55691e+09	7.71474e+08	1.65939e+09	1.03768e+09	6.4405e+08	7.744e+08	1.45645e+09	High	High	High	High	High	High	High	High	1
FALSE	High	Master Protein	Q13885	Tubulin beta-2A chain OS=Homo sapiens OX=9606 GN=TUBB2A PE=1 SV=1	0	372.029	82	29	619	6	445	49.9	4.89	1871.88	29	cell cycle OR cell proliferation;cell organization and biogenesis;developmental processes	cytoskeleton;other cell component	cytoskeletal activity;other molecular function	Pf00091, Pf03953	7280	ENSG00000137267	TUBB2A	hsa:7280; Q13885; Q6FGZ8; Q8IWR2	Recycling pathway of L1; COPI-dependent Golgi-to-ER retrograde traffic; Separation of Sister Chromatids; The role of GTSE1 in G2/M progression after G2 checkpoint; Translocation of SLC2A4 (GLUT4) to the plasma membrane; Microtubule-dependent trafficking of connexons from Golgi to the plasma membrane; Gap junction assembly; MHC class II antigen presentation; Resolution of Sister Chromatid Cohesion; HSP90 chaperone cycle for steroid hormone receptors (SHR) in the presence of ligand; Recruitment of NuMA to mitotic centrosomes; Formation of tubulin folding intermediates by CCT/TriC; Post-chaperonin tubulin folding pathway; RHO GTPases activate IQGAPs; RHO GTPases Activate Formins; COPI-mediated anterograde transport; COPI-independent Golgi-to-ER retrograde traffic; Carboxyterminal post-translational modifications of tubulin; HCMV Early Events; Assembly and cell surface presentation of NMDA receptors; Activation of AMPK downstream of NMDARs; Aggrephagy; EML4 and NUDC in mitotic spindle formation; Sealing of the nuclear envelope (NE) by ESCRT-III; Kinesins; Intraflagellar transport; Prefoldin mediated transfer of substrate to CCT/TriC; Hedgehog 'off' state	Alzheimer's disease and miRNA effects; Pathogenic Escherichia coli infection; Parkin-ubiquitin proteasomal system pathway; Alzheimer's disease	34	1	8.53825e+06	1.04824e+07	5.68181e+06	1.357e+07	1.02541e+07	8.51928e+06	8.18422e+06	8.95824e+06	High	High	High	High	High	High	High	High	1	Met-loss [N-Term]
FALSE	High	Master Protein	Q14697	Neutral alpha-glucosidase AB OS=Homo sapiens OX=9606 GN=GANAB PE=1 SV=3	0	370.552	64	41	304	41	944	106.8	6.14	933.09	41	protein metabolism;other metabolic processes;other biological processes	ER/Golgi;other cell component	other molecular function	Pf01055, Pf13802	23193	ENSG00000089597	GANAB	A6NC20; hsa:23193; Q14697; Q8WTS9; Q9P0X0	Maturation of spike protein; Calnexin/calreticulin cycle; Maturation of spike protein		4	0	4.17706e+07	5.36225e+07	3.04908e+07	7.13531e+07	5.09714e+07	3.32209e+07	4.4516e+07	4.20058e+07	High	High	High	High	High	High	High	High	1
FALSE	High	Master Protein	Q8TCS8	Polyribonucleotide nucleotidyltransferase 1, mitochondrial OS=Homo sapiens OX=9606 GN=PNPT1 PE=1 SV=2	0	369.949	70	50	405	50	783	85.9	7.77	1153.61	50	cell organization and biogenesis;RNA metabolism OR transcription;other metabolic processes;stress response;transport;developmental processes;other biological processes	other membranes;cytosol;mitochondrion;ER/Golgi;translational apparatus;nucleus;other cytoplasmic organelle;other cell component	nucleic acid binding activity;other molecular function	Pf00013, Pf01138, Pf03725, Pf03726	87178	ENSG00000138035	PNPT1	hsa:87178; Q53SU0; Q68CN1; Q7Z7D1; Q8IWX1; Q8TCS8; Q96T05; Q9BRU3; Q9BVX0		Pyrimidine metabolism	1	0	9.45973e+07	1.11305e+08	5.28822e+07	1.16495e+08	7.43719e+07	4.79918e+07	5.62504e+07	1.03567e+08	High	High	High	High	High	High	High	High	1
FALSE	High	Master Protein	P53621	Coatomer subunit alpha OS=Homo sapiens OX=9606 GN=COPA PE=1 SV=2	0	369.051	62	59	360	59	1224	138.3	7.66	901.33	59	transport;signal transduction	non-structural extracellular;other membranes;cytosol;ER/Golgi;other cell component	signal transduction activity or receptor binding;other molecular function	Pf00400, Pf04053, Pf06957, Pf12894	1314	ENSG00000122218	COPA	hsa:1314; P53621; Q5T201; Q8IXZ9	COPI-mediated anterograde transport; COPI-dependent Golgi-to-ER retrograde traffic		2	0	2.13443e+07	2.71334e+07	1.62517e+07	3.24364e+07	3.15984e+07	2.46915e+07	2.44885e+07	2.46949e+07	High	High	High	High	High	High	High	High	1
FALSE	High	Master Protein	Q02241	Kinesin-like protein KIF23 OS=Homo sapiens OX=9606 GN=KIF23 PE=1 SV=3	0	368.509	61	47	439	47	960	110	8.51	1228.6	47	cell cycle OR cell proliferation;cell organization and biogenesis;transport;other biological processes	cytosol;cytoskeleton;nucleus;other cell component	cytoskeletal activity;other molecular function	Pf00225, Pf16540	9493	ENSG00000137807	KIF23	B4E1K0; hsa:9493; Q02241; Q8WVP0	MHC class II antigen presentation; COPI-dependent Golgi-to-ER retrograde traffic; Kinesins; Mitotic Telophase/Cytokinesis	Malignant pleural mesothelioma	5	0	1.02282e+08	1.26288e+08	9.47572e+07	1.34247e+08	1.10679e+08	9.12542e+07	1.31753e+08	1.36028e+08	High	High	High	High	High	High	High	High	1
FALSE	High	Master Protein	O00411	DNA-directed RNA polymerase, mitochondrial OS=Homo sapiens OX=9606 GN=POLRMT PE=1 SV=2	0	367.068	62	47	296	47	1230	138.5	8.98	850.43	47	cell organization and biogenesis;RNA metabolism OR transcription;other metabolic processes	mitochondrion;other cell component	nucleic acid binding activity;other molecular function	Pf00940, Pf14700	5442	ENSG00000099821	POLRMT	hsa:5442; O00411; O60370	Mitochondrial transcription initiation; Transcriptional activation of mitochondrial biogenesis	Mitochondrial gene expression	3	0	2.33504e+07	2.7746e+07	1.21375e+07	2.67699e+07	1.82052e+07	1.10334e+07	1.3721e+07	2.60986e+07	High	High	High	High	High	High	High	High	1
FALSE	High	Master Protein	P14618	Pyruvate kinase PKM OS=Homo sapiens OX=9606 GN=PKM PE=1 SV=4	0	365.886	75	40	341	39	531	57.9	7.84	1069.25	40	other metabolic processes;stress response;transport;developmental processes;other biological processes	non-structural extracellular;cytosol;ER/Golgi;nucleus;other cell component	nucleic acid binding activity;kinase activity;other molecular function	Pf00224, Pf02887	5315	ENSG00000067225	PKM	A6NFK3; B2R5N8; B3KRY0; B4DFX8; B4DUU6; hsa:5315; P14618; P14786; Q53GK4; Q96E76; Q9BWB5; Q9UCV6; Q9UPF2	Neutrophil degranulation	Photodynamic therapy-induced HIF-1 survival signaling; Amino acid metabolism; Clear cell renal cell carcinoma pathways; Metabolic reprogramming in colon cancer; Aerobic glycolysis; Glycolysis in senescence; Glycolysis and gluconeogenesis	8	1	1.13195e+08	1.39058e+08	8.31273e+07	1.88927e+08	1.50316e+08	1.14395e+08	1.29055e+08	1.2807e+08	High	High	High	High	High	High	High	High	1	Met-loss+Acetyl [N-Term]
FALSE	High	Master Protein	Q53FZ2	Acyl-coenzyme A synthetase ACSM3, mitochondrial OS=Homo sapiens OX=9606 GN=ACSM3 PE=1 SV=2	0	365.608	77	34	340	34	586	66.1	9.04	969.59	34	other metabolic processes;other biological processes	mitochondrion	other molecular function	Pf00501, Pf13193	6296	ENSG00000005187	ACSM3	hsa:6296; O60363; Q13732; Q15425; Q53FZ2; Q7KYM6; Q9BUA2	Beta oxidation of butanoyl-CoA to acetyl-CoA		1	0	2.39454e+08	2.77138e+08	1.57791e+08	3.24535e+08	2.09633e+08	1.19864e+08	1.46713e+08	2.56417e+08	High	High	High	High	High	High	High	High	1
FALSE	High	Master Protein	P11498	Pyruvate carboxylase, mitochondrial OS=Homo sapiens OX=9606 GN=PC PE=1 SV=2	0	362.739	58	44	285	44	1178	129.6	6.84	826.42	44	other metabolic processes;other biological processes	cytosol;mitochondrion;other cell component	other molecular function	Pf00289, Pf00364, Pf00682, Pf02436, Pf02785, Pf02786	5091	ENSG00000173599	PC	B4DN00; hsa:5091; P11498; Q16705	Gluconeogenesis; Biotin transport and metabolism; Defective HLCS causes multiple carboxylase deficiency	Alanine and aspartate metabolism; TCA cycle and deficiency of pyruvate dehydrogenase complex (PDHc); Fatty acid biosynthesis; Amino acid metabolism; Glycolysis and gluconeogenesis	8	0	3.22532e+07	3.6771e+07	1.7026e+07	3.96371e+07	2.25364e+07	1.47321e+07	1.76366e+07	3.51833e+07	High	High	High	High	High	High	High	High	1
FALSE	High	Master Protein	P21796	Voltage-dependent anion-selective channel protein 1 OS=Homo sapiens OX=9606 GN=VDAC1 PE=1 SV=2	0	355.724	85	22	724	21	283	30.8	8.54	2286.38	22	cell-cell signaling;other metabolic processes;stress response;transport;other biological processes	plasma membrane;other membranes;mitochondrion;ER/Golgi	transporter activity;other molecular function	Pf01459	7416	ENSG00000213585	VDAC1	B3KVK4; D3DQ93; hsa:7416; P21796; Q5FVE7; Q9UIQ5; Q9UPL0	Ub-specific processing proteases; Mitochondrial protein import; PINK1-PRKN Mediated Mitophagy; Pyruvate metabolism; Mitochondrial calcium ion transport	Alzheimer's disease and miRNA effects; Alzheimer's disease	7	1	4.06353e+08	4.79721e+08	2.19032e+08	4.96016e+08	3.20974e+08	2.01916e+08	2.30659e+08	4.6325e+08	High	High	High	High	High	High	High	High	1	Met-loss+Acetyl [N-Term]
FALSE	High	Master Protein	Q8WUM4	Programmed cell death 6-interacting protein OS=Homo sapiens OX=9606 GN=PDCD6IP PE=1 SV=1	0	355.341	62	49	367	49	868	96	6.52	1035.5	49	cell cycle OR cell proliferation;cell organization and biogenesis;protein metabolism;other metabolic processes;transport;other biological processes	non-structural extracellular;plasma membrane;cytosol;cytoskeleton;ER/Golgi;other cell component	signal transduction activity or receptor binding;other molecular function	Pf03097, Pf13949	10015	ENSG00000170248	PDCD6IP	C5MQH7; E9PFU1; hsa:10015; Q6NUS1; Q8WUM4; Q9BX86; Q9NUN0; Q9P2H2; Q9UKL5	Budding and maturation of HIV virion; Regulation of necroptotic cell death; Uptake and function of anthrax toxins	Inhibition of exosome biogenesis and secretion by Manumycin A in CRPC cells	5	0	7.19256e+07	8.75369e+07	6.01796e+07	1.05994e+08	9.59937e+07	7.58896e+07	8.39346e+07	8.61256e+07	High	High	High	High	High	High	High	High	1	Met-loss+Acetyl [N-Term]
FALSE	High	Master Protein	P04264	CRAP Keratin, type II cytoskeletal 1 OS=Homo sapiens OX=9606 GN=KRT1 PE=1 SV=6	0	353.573	58	42	397	35	644	66	8.12	1116.44	42	cell organization and biogenesis;protein metabolism;other metabolic processes;stress response;transport;developmental processes;other biological processes	non-structural extracellular;plasma membrane;other membranes;cytosol;cytoskeleton;other cell component	bone, tooth or skin structural activity;other molecular function	Pf00038, Pf16208, Pf16210	3848	ENSG00000167768	KRT1	B2RA01; hsa:3848; P04264; P85925; P86104; Q14720; Q6GSJ0; Q9H298	Neutrophil degranulation; Formation of the cornified envelope	Corticotropin-releasing hormone signaling pathway	4	4	1.73982e+08	1.48506e+08	1.25439e+08	1.89596e+08	2.49616e+08	1.77447e+08	1.887e+08	3.12466e+08	High	High	High	High	High	High	High	High	1
FALSE	High	Master Protein	P26640	Valine--tRNA ligase OS=Homo sapiens OX=9606 GN=VARS1 PE=1 SV=4	0	353.316	60	58	391	58	1264	140.4	7.59	1028.78	58	protein metabolism;RNA metabolism OR transcription;other metabolic processes	cytosol	other molecular function	Pf00043, Pf00133, Pf08264	7407	ENSG00000096171; ENSG00000204394; ENSG00000224264; ENSG00000226589; ENSG00000231116	VARS1	B0V1N1; B4DZ61; hsa:7407; P26640; Q5JQ90; Q96E77; Q9UQM2	Cytosolic tRNA aminoacylation	Amino acid metabolism	2	0	4.98084e+07	6.59872e+07	4.02704e+07	7.55803e+07	7.3023e+07	6.16247e+07	6.43334e+07	5.99889e+07	High	High	High	High	High	High	High	High	1	Met-loss+Acetyl [N-Term]
FALSE	High	Master Protein	P04350	Tubulin beta-4A chain OS=Homo sapiens OX=9606 GN=TUBB4A PE=1 SV=2	0	352.426	81	28	614	3	444	49.6	4.88	1869.05	28	cell cycle OR cell proliferation;cell organization and biogenesis;other biological processes	cytosol;cytoskeleton;other cell component	cytoskeletal activity;other molecular function	Pf00091, Pf03953	10382	ENSG00000104833	TUBB4A	B3KQP4; hsa:10382; P04350; Q969E5	COPI-dependent Golgi-to-ER retrograde traffic; Recycling pathway of L1; Separation of Sister Chromatids; The role of GTSE1 in G2/M progression after G2 checkpoint; Translocation of SLC2A4 (GLUT4) to the plasma membrane; Microtubule-dependent trafficking of connexons from Golgi to the plasma membrane; Gap junction assembly; MHC class II antigen presentation; Resolution of Sister Chromatid Cohesion; HSP90 chaperone cycle for steroid hormone receptors (SHR) in the presence of ligand; Recruitment of NuMA to mitotic centrosomes; RHO GTPases activate IQGAPs; RHO GTPases Activate Formins; COPI-mediated anterograde transport; COPI-independent Golgi-to-ER retrograde traffic; Carboxyterminal post-translational modifications of tubulin; HCMV Early Events; Assembly and cell surface presentation of NMDA receptors; Activation of AMPK downstream of NMDARs; Aggrephagy; EML4 and NUDC in mitotic spindle formation; Sealing of the nuclear envelope (NE) by ESCRT-III; Kinesins; AURKA Activation by TPX2; Intraflagellar transport; Formation of tubulin folding intermediates by CCT/TriC; Post-chaperonin tubulin folding pathway; Regulation of PLK1 Activity at G2/M Transition; Loss of Nlp from mitotic centrosomes; Recruitment of mitotic centrosome proteins and complexes; Anchoring of the basal body to the plasma membrane; Prefoldin mediated transfer of substrate to CCT/TriC; Hedgehog 'off' state	Alzheimer's disease and miRNA effects; Pathogenic Escherichia coli infection; Parkin-ubiquitin proteasomal system pathway; Alzheimer's disease	40	2	1.10521e+07	1.23009e+07	8.2651e+06	1.55062e+07	9.79988e+06	1.16287e+07	1.26438e+07	1.15617e+07	High	High	High	High	High	High	High	High	1	Met-loss [N-Term]
FALSE	High	Master Protein	P50395	Rab GDP dissociation inhibitor beta OS=Homo sapiens OX=9606 GN=GDI2 PE=1 SV=2	0	349.552	79	41	336	31	445	50.6	6.47	1063.77	41	transport;signal transduction;other biological processes	non-structural extracellular;other membranes;cytosol;other cytoplasmic organelle;other cell component	enzyme regulator activity;other molecular function	Pf00996	2665	ENSG00000057608	GDI2	hsa:2665; O43928; P50395; Q5SX88; Q9UQM6	Neutrophil degranulation; RAB GEFs exchange GTP for GDP on RABs		2	12	1.75241e+09	2.05844e+09	1.65707e+09	2.21036e+09	1.76615e+09	1.60999e+09	1.87166e+09	2.09413e+09	High	High	High	High	High	High	High	High	1
FALSE	High	Master Protein	P58107	Epiplakin OS=Homo sapiens OX=9606 GN=EPPK1 PE=1 SV=3	0	349.259	48	57	264	52	5088	555.3	5.62	768.66	57	cell organization and biogenesis;stress response;other biological processes	plasma membrane;other membranes;cytoskeleton;nucleus;other cell component	other molecular function	Pf00681	83481	ENSG00000261150	EPPK1	A0A087X1U6; hsa:83481; P58107; Q76E58; Q9NSU9			0	0	1.31089e+07	1.51711e+07	9.60711e+06	1.66662e+07	1.28321e+07	1.28422e+07	1.38376e+07	1.35714e+07	High	High	High	High	High	High	High	High	1
FALSE	High	Master Protein	P35908	CRAP Keratin, type II cytoskeletal 2 epidermal OS=Homo sapiens OX=9606 GN=KRT2 PE=1 SV=2	0	348.892	76	43	351	34	639	65.4	8	1004.76	43	cell cycle OR cell proliferation;cell organization and biogenesis;protein metabolism;other metabolic processes;developmental processes;other biological processes	plasma membrane;cytosol;cytoskeleton	bone, tooth or skin structural activity;cytoskeletal activity	Pf00038, Pf16208	3849	ENSG00000172867	KRT2	hsa:3849; P35908; Q4VAQ2	Formation of the cornified envelope		2	10	7.8905e+07	7.524e+07	5.75347e+07	1.06034e+08	1.4242e+08	8.86596e+07	1.06398e+08	1.34289e+08	High	High	High	High	High	High	High	High	1
FALSE	High	Master Protein	Q5JRX3	Presequence protease, mitochondrial OS=Homo sapiens OX=9606 GN=PITRM1 PE=1 SV=3	0	345.609	58	46	347	46	1037	117.3	6.92	1067.48	46	cell organization and biogenesis;protein metabolism;other metabolic processes;transport	mitochondrion	enzyme regulator activity;other molecular function	Pf00675, Pf05193, Pf08367	10531	ENSG00000107959	PITRM1	B3KMJ6; B4E0J8; C9JSL2; E7ES23; hsa:10531; O95204; Q2M2G6; Q4VBR1; Q5JRW7; Q5JRX3; Q7L5Z7; Q9BSI6; Q9BVJ5; Q9UPP8	Mitochondrial protein import		1	0	5.45977e+07	5.96622e+07	3.13573e+07	6.85202e+07	4.66114e+07	2.82612e+07	3.08002e+07	6.22014e+07	High	High	High	High	High	High	High	High	1
FALSE	High	Master Protein	P54886	Delta-1-pyrroline-5-carboxylate synthase OS=Homo sapiens OX=9606 GN=ALDH18A1 PE=1 SV=2	0	344.495	65	43	366	43	795	87.2	7.12	1066.02	43	other metabolic processes	other membranes;mitochondrion	kinase activity;other molecular function	Pf00171, Pf00696	5832	ENSG00000059573	ALDH18A1	B2R5Q4; B7Z350; B7Z5X8; B7ZLP1; D3DR44; hsa:5832; O95952; P54886; Q3KQU2; Q5T566; Q5T567; Q9UM72		Amino acid metabolism	1	0	9.16965e+07	1.07303e+08	4.71387e+07	1.09573e+08	7.48887e+07	4.98166e+07	5.5645e+07	1.01289e+08	High	High	High	High	High	High	High	High	1
FALSE	High	Master Protein	O94826	Mitochondrial import receptor subunit TOM70 OS=Homo sapiens OX=9606 GN=TOMM70 PE=1 SV=1	0	337.076	73	35	299	35	608	67.4	7.12	962.98	35	cell organization and biogenesis;other metabolic processes;transport;other biological processes	other membranes;mitochondrion	transporter activity;other molecular function	Pf00515, Pf13181	9868	ENSG00000154174	TOMM70	D3DN48; hsa:9868; O94826	Ub-specific processing proteases; Mitochondrial protein import; DDX58/IFIH1-mediated induction of interferon-alpha/beta; PINK1-PRKN Mediated Mitophagy	Mitochondrial immune response to SARS-CoV-2; SARS-CoV-2 B.1.1.7 variant antagonises innate immune activation	6	0	1.01753e+08	1.17117e+08	5.46875e+07	1.15673e+08	8.57936e+07	4.98348e+07	5.96873e+07	1.25665e+08	High	High	High	High	High	High	High	High	1	Met-loss+Acetyl [N-Term]
FALSE	High	Master Protein	P68366	Tubulin alpha-4A chain OS=Homo sapiens OX=9606 GN=TUBA4A PE=1 SV=1	0	335.714	66	25	883	6	448	49.9	5.06	2779.24	25	cell cycle OR cell proliferation;cell organization and biogenesis;transport;other biological processes	non-structural extracellular;cytosol;cytoskeleton;other cell component	cytoskeletal activity;other molecular function	Pf00091, Pf03953	7277	ENSG00000127824	TUBA4A	A8MUB1; B3KNQ6; hsa:7277; P05215; P68366	COPI-dependent Golgi-to-ER retrograde traffic; Kinesins; Separation of Sister Chromatids; The role of GTSE1 in G2/M progression after G2 checkpoint; MHC class II antigen presentation; HSP90 chaperone cycle for steroid hormone receptors (SHR) in the presence of ligand; Recruitment of NuMA to mitotic centrosomes; COPI-mediated anterograde transport; COPI-independent Golgi-to-ER retrograde traffic; Regulation of PLK1 Activity at G2/M Transition; Loss of Nlp from mitotic centrosomes; Recruitment of mitotic centrosome proteins and complexes; Anchoring of the basal body to the plasma membrane; AURKA Activation by TPX2; Platelet degranulation ; Recycling pathway of L1; RHO GTPases activate IQGAPs; Resolution of Sister Chromatid Cohesion; RHO GTPases Activate Formins; EML4 and NUDC in mitotic spindle formation; Translocation of SLC2A4 (GLUT4) to the plasma membrane; Intraflagellar transport; Microtubule-dependent trafficking of connexons from Golgi to the plasma membrane; Gap junction assembly; Formation of tubulin folding intermediates by CCT/TriC; Post-chaperonin tubulin folding pathway; Carboxyterminal post-translational modifications of tubulin; HCMV Early Events; Assembly and cell surface presentation of NMDA receptors; Activation of AMPK downstream of NMDARs; Aggrephagy; Sealing of the nuclear envelope (NE) by ESCRT-III; Prefoldin mediated transfer of substrate to CCT/TriC; Hedgehog 'off' state	Alzheimer's disease and miRNA effects; Pathogenic Escherichia coli infection; Parkin-ubiquitin proteasomal system pathway; Alzheimer's disease	41	0	5.06463e+07	6.99368e+07	3.33795e+07	8.13332e+07	6.41268e+07	9.1338e+07	5.86644e+07	6.93754e+07	High	High	High	High	High	High	High	High	1
FALSE	High	Master Protein	P28331	NADH-ubiquinone oxidoreductase 75 kDa subunit, mitochondrial OS=Homo sapiens OX=9606 GN=NDUFS1 PE=1 SV=3	0	335.28	80	44	400	44	727	79.4	6.23	1219.21	44	cell organization and biogenesis;other metabolic processes;transport;other biological processes	other membranes;mitochondrion	transporter activity;other molecular function	Pf00384, Pf09326, Pf10588, Pf13510	4719	ENSG00000023228; ENSG00000283447	NDUFS1	B4DIN9; B4DJA0; B4DPG1; B4DUC1; E7ENF3; hsa:4719; P28331; Q53TR8; Q8N1C4; Q8TCC9	Complex I biogenesis	Electron transport chain: OXPHOS system in mitochondria; Nonalcoholic fatty liver disease; Oxidative phosphorylation	5	0	1.32981e+08	1.51654e+08	7.70733e+07	1.74423e+08	1.09723e+08	6.30546e+07	8.08573e+07	1.50406e+08	High	High	High	High	High	High	High	High	1
FALSE	High	Master Protein	Q96RP9	Elongation factor G, mitochondrial OS=Homo sapiens OX=9606 GN=GFM1 PE=1 SV=2	0	331.925	67	42	323	42	751	83.4	7.01	972.66	42	protein metabolism;other metabolic processes	mitochondrion	nucleic acid binding activity;other molecular function	Pf00009, Pf00679, Pf03144, Pf03764, Pf14492	85476	ENSG00000168827	GFM1	A6NCI9; B2RCB9; B3KRW1; hsa:85476; Q6GTN2; Q96RP9; Q96T39	Mitochondrial translation elongation		1	0	8.22469e+07	9.79699e+07	4.29239e+07	9.74805e+07	6.24419e+07	4.16867e+07	4.76758e+07	9.51791e+07	High	High	High	High	High	High	High	High	1
FALSE	High	Master Protein	P43304	Glycerol-3-phosphate dehydrogenase, mitochondrial OS=Homo sapiens OX=9606 GN=GPD2 PE=1 SV=3	0	330.387	78	48	332	48	727	80.8	7.69	961.3	48	other metabolic processes	other membranes;mitochondrion;other cell component	other molecular function	Pf01266, Pf16901	2820	ENSG00000115159	GPD2	A8K4V0; B3KSA9; hsa:2820; P43304; Q59FR1; Q9HAP9	Triglyceride catabolism; Synthesis of PA	Fatty acid beta-oxidation	3	0	4.86557e+07	6.86672e+07	2.80245e+07	6.03811e+07	3.80288e+07	3.86281e+07	2.90504e+07	5.27864e+07	High	High	High	High	High	High	High	High	1
FALSE	High	Master Protein	P53396	ATP-citrate synthase OS=Homo sapiens OX=9606 GN=ACLY PE=1 SV=3	0	329.06	55	50	310	50	1101	120.8	7.33	835.85	50	other metabolic processes;transport;other biological processes	non-structural extracellular;plasma membrane;other membranes;cytosol;nucleus;other cytoplasmic organelle;other cell component	other molecular function	Pf00285, Pf00549, Pf02629, Pf16114	47	ENSG00000131473	ACLY	B4DIM0; B4E3P0; hsa:47; P53396; Q13037; Q9BRL0	Neutrophil degranulation; ChREBP activates metabolic gene expression; Fatty acyl-CoA biosynthesis	Sterol regulatory element-binding proteins (SREBP) signaling; TCA cycle and deficiency of pyruvate dehydrogenase complex (PDHc); Fatty acid biosynthesis; Amino acid metabolism; Lipid metabolism pathway; Clear cell renal cell carcinoma pathways; Metabolic reprogramming in colon cancer	10	0	5.72759e+07	7.03115e+07	4.41844e+07	8.58798e+07	8.4994e+07	6.69978e+07	6.80182e+07	6.91422e+07	High	High	High	High	High	High	High	High	1
FALSE	High	Master Protein	P78371	T-complex protein 1 subunit beta OS=Homo sapiens OX=9606 GN=CCT2 PE=1 SV=4	0	328.209	79	38	309	38	535	57.5	6.46	959.21	38	cell organization and biogenesis;transport;other biological processes	non-structural extracellular;cytosol;cytoskeleton;other cytoplasmic organelle;other cell component	other molecular function	Pf00118	10576	ENSG00000166226	CCT2	A8K402; B5BTY7; B7Z243; B7Z7K4; B7ZAT2; hsa:10576; P78371; Q14D36; Q6IAT3	Neutrophil degranulation; Cooperation of PDCL (PhLP1) and TRiC/CCT in G-protein beta folding; Formation of tubulin folding intermediates by CCT/TriC; Association of TriC/CCT with target proteins during biosynthesis; Prefoldin mediated transfer of substrate to CCT/TriC; RHOBTB2 GTPase cycle; Folding of actin by CCT/TriC; BBSome-mediated cargo-targeting to cilium; RHOBTB1 GTPase cycle	16p11.2 proximal deletion syndrome	10	0	1.3268e+08	1.56992e+08	1.05845e+08	1.94345e+08	1.8546e+08	1.49496e+08	1.51792e+08	1.43656e+08	High	High	High	High	High	High	High	High	1	Met-loss+Acetyl [N-Term]
FALSE	High	Master Protein	O60841	Eukaryotic translation initiation factor 5B OS=Homo sapiens OX=9606 GN=EIF5B PE=1 SV=4	0	328.189	42	43	291	43	1220	138.7	5.49	918.22	43	protein metabolism;other metabolic processes;other biological processes	cytosol;other cell component	nucleic acid binding activity;other molecular function	Pf00009, Pf03144, Pf11987	9669	ENSG00000158417	EIF5B	hsa:9669; O60841; O95805; Q53RV7; Q53SI8; Q9UF81; Q9UMN7	GTP hydrolysis and joining of the 60S ribosomal subunit	Translation factors; Ciliary landscape	3	0	2.48258e+07	3.60151e+07	2.20787e+07	4.29928e+07	3.85205e+07	3.00801e+07	3.34478e+07	3.11343e+07	High	High	High	High	High	High	High	High	1
FALSE	High	Master Protein	P04040	Catalase OS=Homo sapiens OX=9606 GN=CAT PE=1 SV=3	0	327.781	78	35	261	35	527	59.7	7.39	806.59	35	protein metabolism;other metabolic processes;stress response;transport;developmental processes;other biological processes	non-structural extracellular;plasma membrane;other membranes;cytosol;mitochondrion;ER/Golgi;other cytoplasmic organelle;other cell component	other molecular function	Pf00199, Pf06628	847	ENSG00000121691	CAT	A8K6C0; B2RCZ9; D3DR07; hsa:847; P04040; Q2M1U4; Q4VXX5; Q9BWT9; Q9UC85	Neutrophil degranulation; Peroxisomal protein import; FOXO-mediated transcription of oxidative stress, metabolic and neuronal genes; Detoxification of Reactive Oxygen Species	Selenium micronutrient network; Folate metabolism; Amyotrophic lateral sclerosis (ALS); Oxidative stress response; Tryptophan metabolism; Male infertility; DNA damage response (only ATM dependent)	11	0	2.06899e+07	2.43278e+07	1.29637e+07	2.74835e+07	2.54377e+07	1.72688e+07	1.95248e+07	2.44447e+07	High	High	High	High	High	High	High	High	1	Met-loss+Acetyl [N-Term]
FALSE	High	Master Protein	P49411	Elongation factor Tu, mitochondrial OS=Homo sapiens OX=9606 GN=TUFM PE=1 SV=2	0	326.412	78	36	396	36	452	49.5	7.61	1196.95	36	protein metabolism;other metabolic processes;other biological processes	mitochondrion;other cell component	nucleic acid binding activity;other molecular function	Pf00009, Pf03143, Pf03144	7284	ENSG00000178952	TUFM	hsa:7284; O15276; P49411	Mitochondrial translation elongation	16p11.2 distal deletion syndrome	2	0	7.51705e+08	8.99055e+08	4.1842e+08	9.59368e+08	6.28873e+08	3.59419e+08	4.20617e+08	8.396e+08	High	High	High	High	High	High	High	High	1
FALSE	High	Master Protein	P41250	Glycine--tRNA ligase OS=Homo sapiens OX=9606 GN=GARS1 PE=1 SV=3	0	326.221	62	37	323	37	739	83.1	7.03	950.5	37	protein metabolism;RNA metabolism OR transcription;other metabolic processes	non-structural extracellular;cytosol;mitochondrion;other cell component	other molecular function	Pf00458, Pf00587, Pf03129	2617	ENSG00000106105	GARS1	A0A090N8G0; B3KQA2; B4DIA0; hsa:2617; P41250; Q969Y1	Cytosolic tRNA aminoacylation; Mitochondrial tRNA aminoacylation		2	0	7.23569e+07	8.71295e+07	5.17333e+07	1.0255e+08	8.86435e+07	6.75009e+07	7.54286e+07	8.53999e+07	High	High	High	High	High	High	High	High	1
FALSE	High	Master Protein	P17987	T-complex protein 1 subunit alpha OS=Homo sapiens OX=9606 GN=TCP1 PE=1 SV=1	0	326.011	77	36	288	36	556	60.3	6.11	905.47	36	cell organization and biogenesis;transport;signal transduction;other biological processes	cytosol;cytoskeleton;ER/Golgi;other cell component	other molecular function	Pf00118	6950	ENSG00000120438	TCP1	E1P5B2; hsa:6950; P17987; Q15556; Q5TCM3	Gene and protein expression by JAK-STAT signaling after Interleukin-12 stimulation; Formation of tubulin folding intermediates by CCT/TriC; Prefoldin mediated transfer of substrate to CCT/TriC; BBSome-mediated cargo-targeting to cilium; Association of TriC/CCT with target proteins during biosynthesis; Cooperation of PDCL (PhLP1) and TRiC/CCT in G-protein beta folding; Folding of actin by CCT/TriC	16p11.2 proximal deletion syndrome	8	0	9.11604e+07	1.21663e+08	6.65624e+07	1.46874e+08	1.40606e+08	1.14679e+08	1.19566e+08	1.11442e+08	High	High	High	High	High	High	High	High	1	Acetyl [N-Term]
FALSE	High	Master Protein	P49368	T-complex protein 1 subunit gamma OS=Homo sapiens OX=9606 GN=CCT3 PE=1 SV=4	0	325.819	80	41	342	41	545	60.5	6.49	1019.86	41	cell organization and biogenesis;transport;other biological processes	cytosol;cytoskeleton;other cell component	other molecular function	Pf00118	7203	ENSG00000163468	CCT3	A6NE14; hsa:7203; P49368; Q5SZY1; Q9BR64	Association of TriC/CCT with target proteins during biosynthesis; Prefoldin mediated transfer of substrate to CCT/TriC; Cooperation of PDCL (PhLP1) and TRiC/CCT in G-protein beta folding; Formation of tubulin folding intermediates by CCT/TriC; BBSome-mediated cargo-targeting to cilium; Folding of actin by CCT/TriC	16p11.2 proximal deletion syndrome	7	0	1.16854e+08	1.42084e+08	9.34126e+07	1.8096e+08	1.61112e+08	1.37192e+08	1.39861e+08	1.40424e+08	High	High	High	High	High	High	High	High	1	Acetyl [N-Term]
FALSE	High	Master Protein	P35527	CRAP Keratin, type I cytoskeletal 9 OS=Homo sapiens OX=9606 GN=KRT9 PE=1 SV=3	0	324.749	65	34	302	33	623	62	5.24	1004.69	34	cell organization and biogenesis;developmental processes;other biological processes	cytosol;cytoskeleton	cytoskeletal activity	Pf00038	3857	ENSG00000171403	KRT9	hsa:3857; O00109; P35527; Q0IJ47; Q14665	Formation of the cornified envelope		2	0	6.56939e+07	7.69499e+07	4.59017e+07	7.47733e+07	1.19163e+08	6.52822e+07	6.355e+07	1.86217e+08	High	High	High	High	High	High	High	High	1
FALSE	High	Master Protein	O00410	Importin-5 OS=Homo sapiens OX=9606 GN=IPO5 PE=1 SV=4	0	323.064	58	42	264	39	1097	123.6	4.94	833.5	42	transport;other biological processes	nucleus;other cell component	enzyme regulator activity;other molecular function	Pf02985, Pf18808, Pf18816, Pf18829	3843	ENSG00000065150	IPO5	B4DZA0; hsa:3843; O00410; O15257; Q5T578; Q86XC7	vRNP Assembly		1	3	2.48296e+07	3.24568e+07	1.92479e+07	4.08739e+07	3.19325e+07	2.8007e+07	2.95312e+07	3.12104e+07	High	High	High	High	High	High	High	High	1
FALSE	High	Master Protein	A5YKK6	CCR4-NOT transcription complex subunit 1 OS=Homo sapiens OX=9606 GN=CNOT1 PE=1 SV=2	0	319.949	35	59	269	59	2376	266.8	7.11	700.81	59	cell cycle OR cell proliferation;RNA metabolism OR transcription;other metabolic processes;stress response;developmental processes;signal transduction;other biological processes	cytosol;nucleus;other cell component	other molecular function	Pf04054, Pf12842, Pf16415, Pf16417, Pf16418	23019	ENSG00000125107	CNOT1	A5YKK6; hsa:23019; Q68DX7; Q7Z3K2; Q8IWB8; Q8TB53; Q9BVZ6; Q9UFR8; Q9UI27; Q9Y2L0	Deadenylation of mRNA; TP53 regulates transcription of additional cell cycle genes whose exact role in the p53 pathway remain uncertain	Ciliary landscape	3	0	1.01944e+07	1.23284e+07	9.51447e+06	1.60617e+07	1.58622e+07	1.35355e+07	1.29495e+07	1.13168e+07	High	High	High	High	High	High	High	High	1
FALSE	High	Master Protein	Q86VI3	Ras GTPase-activating-like protein IQGAP3 OS=Homo sapiens OX=9606 GN=IQGAP3 PE=1 SV=2	0	319.478	45	53	298	48	1631	184.6	7.65	782.29	53	cell cycle OR cell proliferation;cell organization and biogenesis;signal transduction;other biological processes	plasma membrane;other membranes;cytosol;other cell component	enzyme regulator activity;cytoskeletal activity;other molecular function	Pf00307, Pf00612, Pf00616, Pf03836	128239	ENSG00000183856	IQGAP3	hsa:128239; Q5T3H8; Q86VI3	RHOC GTPase cycle; RHOA GTPase cycle; RHOB GTPase cycle; CDC42 GTPase cycle; RAC1 GTPase cycle; RHOQ GTPase cycle; RHO GTPases activate IQGAPs; RHOJ GTPase cycle	Ciliary landscape	9	0	1.12295e+07	1.47472e+07	1.01653e+07	1.5692e+07	1.14217e+07	9.1005e+06	1.32076e+07	1.20662e+07	High	High	High	High	High	High	High	High	1
FALSE	High	Master Protein	P55072	Transitional endoplasmic reticulum ATPase OS=Homo sapiens OX=9606 GN=VCP PE=1 SV=4	0	315.622	73	45	343	45	806	89.3	5.26	987.97	45	cell cycle OR cell proliferation;cell organization and biogenesis;protein metabolism;DNA metabolism;other metabolic processes;stress response;transport;signal transduction;other biological processes	non-structural extracellular;other membranes;cytosol;ER/Golgi;nucleus;other cytoplasmic organelle;other cell component	signal transduction activity or receptor binding;enzyme regulator activity;other molecular function	Pf00004, Pf02359, Pf02933, Pf09336, Pf17862	7415	ENSG00000165280	VCP	B2R5T8; hsa:7415; P55072; Q0V924; Q2TAI5; Q969G7; Q9UCD5	Aggrephagy; Neutrophil degranulation; RHOH GTPase cycle; E3 ubiquitin ligases ubiquitinate target proteins; ABC-family proteins mediated transport; Defective CFTR causes cystic fibrosis; HSF1 activation; Hedgehog ligand biogenesis; Hh mutants are degraded by ERAD; Ovarian tumor domain proteases; Attachment and Entry; Attachment and Entry; Josephin domain DUBs; Protein methylation; Translesion Synthesis by POLH; N-glycan trimming in the ER and Calnexin/Calreticulin cycle		16	0	3.56219e+07	4.39476e+07	2.86257e+07	5.14082e+07	5.09366e+07	4.15916e+07	4.39886e+07	4.31523e+07	High	High	High	High	High	High	High	High	1	Met-loss+Acetyl [N-Term]
FALSE	High	Master Protein	Q9Y4E8	Ubiquitin carboxyl-terminal hydrolase 15 OS=Homo sapiens OX=9606 GN=USP15 PE=1 SV=3	0	314.803	61	48	319	47	981	112.3	5.22	908.01	48	protein metabolism;other metabolic processes;signal transduction;other biological processes	plasma membrane;other membranes;cytosol;mitochondrion;nucleus;other cell component	signal transduction activity or receptor binding;other molecular function	Pf00443, Pf06337, Pf14533, Pf14836	9958	ENSG00000135655	USP15	hsa:9958; Q08AL5; Q9H8G9; Q9HCA6; Q9UNP0; Q9Y4E8; Q9Y5B5	UCH proteinases; Ub-specific processing proteases; Downregulation of TGF-beta receptor signaling		3	1	1.49195e+07	1.93418e+07	1.07135e+07	2.2586e+07	2.2019e+07	1.6127e+07	1.80616e+07	2.03613e+07	High	High	High	High	High	High	High	High	1	Met-loss+Acetyl [N-Term]
FALSE	High	Master Protein	Q9Y4W6	AFG3-like protein 2 OS=Homo sapiens OX=9606 GN=AFG3L2 PE=1 SV=2	0	314.075	59	49	367	49	797	88.5	8.66	1029.17	49	cell organization and biogenesis;protein metabolism;other metabolic processes;transport;developmental processes;other biological processes	other membranes;mitochondrion	other molecular function	Pf00004, Pf01434, Pf06480, Pf17862	10939	ENSG00000141385	AFG3L2	hsa:10939; Q6P1L0; Q9Y4W6	Processing of SMDT1	Ciliary landscape	2	0	1.03834e+08	1.20246e+08	5.89154e+07	1.29755e+08	8.67003e+07	5.27033e+07	6.36638e+07	1.14396e+08	High	High	High	High	High	High	High	High	1
FALSE	High	Master Protein	P56192	Methionine--tRNA ligase, cytoplasmic OS=Homo sapiens OX=9606 GN=MARS1 PE=1 SV=2	0	313.943	61	41	254	41	900	101.1	6.16	796.92	41	protein metabolism;RNA metabolism OR transcription;other metabolic processes;stress response;other biological processes	cytosol;nucleus;other cell component	nucleic acid binding activity;other molecular function	Pf00043, Pf00458, Pf09334, Pf18485, Pf19303	4141	ENSG00000166986	MARS1	B3KVK7; hsa:4141; P56192; Q14895; Q53H14; Q96A15; Q96BZ0; Q9NSE0	Cytosolic tRNA aminoacylation; Selenoamino acid metabolism		2	0	3.18538e+07	3.98089e+07	2.5079e+07	5.29694e+07	5.52976e+07	4.27042e+07	4.73851e+07	3.92518e+07	High	High	High	High	High	High	High	High	1
FALSE	High	Master Protein	Q15031	Probable leucine--tRNA ligase, mitochondrial OS=Homo sapiens OX=9606 GN=LARS2 PE=1 SV=2	0	313.854	56	40	278	40	903	101.9	8.22	809.34	40	protein metabolism;RNA metabolism OR transcription;other metabolic processes	mitochondrion	other molecular function	Pf00133, Pf08264	23395	ENSG00000011376	LARS2	hsa:23395; Q15031	Mitochondrial tRNA aminoacylation	Amino acid metabolism; IL-18 signaling pathway	3	0	4.67373e+07	5.26377e+07	2.64514e+07	6.12775e+07	3.78294e+07	2.50417e+07	3.01628e+07	5.33722e+07	High	High	High	High	High	High	High	High	1
FALSE	High	Master Protein	P34897	Serine hydroxymethyltransferase, mitochondrial OS=Homo sapiens OX=9606 GN=SHMT2 PE=1 SV=3	0	313.095	69	31	373	30	504	56	8.53	1035.76	31	cell organization and biogenesis;protein metabolism;other metabolic processes;stress response;other biological processes	other membranes;cytosol;cytoskeleton;mitochondrion;nucleus;other cell component	nucleic acid binding activity;other molecular function	Pf00464	6472	ENSG00000182199	SHMT2	B7Z9F1; E7EQ19; E7EU43; hsa:6472; O00740; P34897; Q8N1A5	RHOG GTPase cycle; Metabolism of folate and pterines	Glycine metabolism; Vitamin B12 metabolism; Folate metabolism; One-carbon metabolism; Trans-sulfuration and one-carbon metabolism; One-carbon metabolism and related pathways; Clear cell renal cell carcinoma pathways; Metabolic reprogramming in colon cancer; Neuroinflammation and glutamatergic signaling	11	2	3.98044e+08	4.81447e+08	2.23161e+08	5.04135e+08	3.15047e+08	1.93683e+08	2.3477e+08	4.41465e+08	High	High	High	High	High	High	High	High	1
FALSE	High	Master Protein	P13796	Plastin-2 OS=Homo sapiens OX=9606 GN=LCP1 PE=1 SV=6	0	312.881	87	47	348	43	627	70.2	5.43	998.85	47	cell organization and biogenesis;developmental processes;signal transduction;other biological processes	plasma membrane;other membranes;cytosol;cytoskeleton;other cell component	signal transduction activity or receptor binding;cytoskeletal activity;other molecular function	Pf00036, Pf00307	3936	ENSG00000136167	LCP1	B2R613; B4DUA0; hsa:3936; P13796; Q5TBN4	Gene and protein expression by JAK-STAT signaling after Interleukin-12 stimulation		1	4	9.11376e+07	1.13735e+08	7.95597e+07	1.45604e+08	1.38498e+08	1.01347e+08	1.15663e+08	1.14473e+08	High	High	High	High	High	High	High	High	1
FALSE	High	Master Protein	Q13200	26S proteasome non-ATPase regulatory subunit 2 OS=Homo sapiens OX=9606 GN=PSMD2 PE=1 SV=3	0	311.198	61	44	263	44	908	100.1	5.2	758.14	44	cell-cell signaling;cell organization and biogenesis;protein metabolism;other metabolic processes;stress response;transport;signal transduction;other biological processes	non-structural extracellular;cytosol;nucleus;other cell component	enzyme regulator activity	Pf01851, Pf17781, Pf18051	5708	ENSG00000175166	PSMD2	B4DX07; B4DXY1; E7EW34; E9PCS3; hsa:5708; Q12932; Q13200; Q15321; Q53XQ4; Q96I12	Separation of Sister Chromatids; The role of GTSE1 in G2/M progression after G2 checkpoint; ER-Phagosome pathway; Neutrophil degranulation; Regulation of PTEN stability and activity; Asymmetric localization of PCP proteins; Degradation of DVL; FCERI mediated NF-kB activation; Downstream TCR signaling; Cdc20:Phospho-APC/C mediated degradation of Cyclin A; ABC-family proteins mediated transport; Defective CFTR causes cystic fibrosis; Antigen processing: Ubiquitination & Proteasome degradation; AUF1 (hnRNP D0) binds and destabilizes mRNA; MAPK6/MAPK4 signaling; UCH proteinases; Ub-specific processing proteases; RUNX1 regulates transcription of genes involved in differentiation of HSCs; Regulation of expression of SLITs and ROBOs; Activation of NF-kappaB in B cells; Oxygen-dependent proline hydroxylation of Hypoxia-inducible Factor Alpha; Cross-presentation of soluble exogenous antigens (endosomes); SCF-beta-TrCP mediated degradation of Emi1; APC/C:Cdc20 mediated degradation of Securin; APC/C:Cdh1 mediated degradation of Cdc20 and other APC/C:Cdh1 targeted proteins in late mitosis/early G1; Vpu mediated degradation of CD4; Vif-mediated degradation of APOBEC3G; Degradation of beta-catenin by the destruction complex; Regulation of activated PAK-2p34 by proteasome mediated degradation; Autodegradation of the E3 ubiquitin ligase COP1; Regulation of ornithine decarboxylase (ODC); Degradation of AXIN; Hedgehog ligand biogenesis; Hh mutants are degraded by ERAD; Dectin-1 mediated noncanonical NF-kB signaling; Degradation of GLI1 by the proteasome; Degradation of GLI2 by the proteasome; GLI3 is processed to GLI3R by the proteasome; Hedgehog 'on' state; Regulation of RAS by GAPs; NIK-->noncanonical NF-kB signaling; CDT1 association with the CDC6:ORC:origin complex; Orc1 removal from chromatin; CDK-mediated phosphorylation and removal of Cdc6; G2/M Checkpoints; Ubiquitin Mediated Degradation of Phosphorylated Cdc25A; Ubiquitin-dependent degradation of Cyclin D; FBXL7 down-regulates AURKA during mitotic entry and in early mitosis; ROS sensing by NFE2L2; Regulation of RUNX2 expression and activity; Neddylation; Interleukin-1 signaling; Autodegradation of Cdh1 by Cdh1:APC/C; SCF(Skp2)-mediated degradation of p27/p21; Regulation of RUNX3 expression and activity; Negative regulation of NOTCH4 signaling	Proteasome degradation; Alzheimer's disease and miRNA effects; TNF-alpha signaling pathway; Parkin-ubiquitin proteasomal system pathway; Alzheimer's disease	63	0	2.58364e+07	3.09105e+07	1.99071e+07	3.67042e+07	3.96625e+07	3.04117e+07	3.08563e+07	3.0495e+07	High	High	High	High	High	High	High	High	1
FALSE	High	Master Protein	P22314	Ubiquitin-like modifier-activating enzyme 1 OS=Homo sapiens OX=9606 GN=UBA1 PE=1 SV=3	0	310.848	58	41	276	41	1058	117.8	5.76	871.7	41	protein metabolism;other metabolic processes;stress response	cytosol;mitochondrion;nucleus;other cell component	other molecular function	Pf00899, Pf09358, Pf10585, Pf16190, Pf16191	7317	ENSG00000130985	UBA1	hsa:7317; P22314; Q5JRR8; Q96E13	Synthesis of active ubiquitin: roles of E1 and E2 enzymes; Antigen processing: Ubiquitination & Proteasome degradation	Proteasome degradation; Parkin-ubiquitin proteasomal system pathway; Parkinson's disease pathway	5	0	3.11186e+07	3.9143e+07	2.51463e+07	4.58373e+07	4.04407e+07	3.45731e+07	3.68499e+07	3.54372e+07	High	High	High	High	High	High	High	High	1
FALSE	High	Master Protein	P31930	Cytochrome b-c1 complex subunit 1, mitochondrial OS=Homo sapiens OX=9606 GN=UQCRC1 PE=1 SV=3	0	310.211	65	25	305	25	480	52.6	6.37	982.56	25	other metabolic processes;transport;other biological processes	other membranes;mitochondrion	transporter activity;other molecular function	Pf00675, Pf05193	7384	ENSG00000010256	UQCRC1	B2R7R8; hsa:7384; P31930; Q96DD2	Respiratory electron transport	Electron transport chain: OXPHOS system in mitochondria; Nonalcoholic fatty liver disease; Mitochondrial complex III assembly	4	0	2.1031e+08	2.66373e+08	1.14113e+08	2.51989e+08	1.75809e+08	1.11047e+08	1.25257e+08	2.41229e+08	High	High	High	High	High	High	High	High	1
FALSE	High	Master Protein	P49748	Very long-chain specific acyl-CoA dehydrogenase, mitochondrial OS=Homo sapiens OX=9606 GN=ACADVL PE=1 SV=1	0	309.813	70	40	345	40	655	70.3	8.75	962.56	40	other metabolic processes;stress response;signal transduction;other biological processes	other membranes;mitochondrion;nucleus	other molecular function	Pf00441, Pf02770, Pf02771	37	ENSG00000072778	ACADVL	B4DEB6; F5H2A9; hsa:37; O76056; P49748; Q8WUL0	XBP1(S) activates chaperone genes; Beta oxidation of palmitoyl-CoA to myristoyl-CoA	Fatty acid beta-oxidation; Mitochondrial long chain fatty acid beta-oxidation	4	0	1.51589e+08	1.76575e+08	9.20252e+07	1.94556e+08	1.23618e+08	7.61886e+07	9.24841e+07	1.66087e+08	High	High	High	High	High	High	High	High	1
FALSE	High	Master Protein	P06744	Glucose-6-phosphate isomerase OS=Homo sapiens OX=9606 GN=GPI PE=1 SV=4	0	305.858	62	30	309	30	558	63.1	8.32	922.26	30	other metabolic processes;transport;signal transduction;other biological processes	non-structural extracellular;plasma membrane;other membranes;cytosol;nucleus;other cell component	signal transduction activity or receptor binding;other molecular function	Pf00342	2821	ENSG00000105220	GPI	B4DG39; hsa:2821; P06744; Q9BRD3; Q9BSK5; Q9UHE6	Neutrophil degranulation; TP53 Regulates Metabolic Genes; Glycolysis; Gluconeogenesis	Cori cycle; Clear cell renal cell carcinoma pathways; Metabolic reprogramming in colon cancer; Aerobic glycolysis; Glycolysis and gluconeogenesis	9	0	8.66681e+07	1.11098e+08	7.30077e+07	1.38594e+08	1.25968e+08	1.01867e+08	1.06828e+08	1.00636e+08	High	High	High	High	High	High	High	High	1
FALSE	High	Master Protein	Q99832	T-complex protein 1 subunit eta OS=Homo sapiens OX=9606 GN=CCT7 PE=1 SV=2	0	305.431	75	35	285	35	543	59.3	7.65	832.32	35	transport;other biological processes	cytosol;cytoskeleton;other cell component	other molecular function	Pf00118	10574	ENSG00000135624	CCT7	A8K7E6; A8MWI8; B7WNW9; B7Z4T9; B7Z4Z7; hsa:10574; O14871; Q6FI26; Q99832	Formation of tubulin folding intermediates by CCT/TriC; RHOBTB1 GTPase cycle; Association of TriC/CCT with target proteins during biosynthesis; RHOBTB2 GTPase cycle; Prefoldin mediated transfer of substrate to CCT/TriC; Cooperation of PDCL (PhLP1) and TRiC/CCT in G-protein beta folding; Folding of actin by CCT/TriC	VEGFA-VEGFR2 signaling pathway; 16p11.2 proximal deletion syndrome	9	0	8.4375e+07	1.07844e+08	6.50462e+07	1.361e+08	1.28467e+08	1.09315e+08	1.0612e+08	103711598	High	High	High	High	High	High	High	High	1	Met-loss [N-Term]; Acetyl [N-Term]
FALSE	High	Master Protein	P02549	Spectrin alpha chain, erythrocytic 1 OS=Homo sapiens OX=9606 GN=SPTA1 PE=1 SV=5	0	305.293	32	52	215	52	2419	279.8	5.05	632.08	52	cell organization and biogenesis;other metabolic processes;transport;developmental processes;signal transduction;other biological processes	plasma membrane;other membranes;cytosol;cytoskeleton;other cell component	cytoskeletal activity;other molecular function	Pf00018, Pf00435, Pf08726	6708	ENSG00000163554	SPTA1	hsa:6708; P02549; Q15514; Q5VYL1; Q5VYL2; Q6LDY5	COPI-mediated anterograde transport; RAF/MAP kinase cascade; NCAM signaling for neurite out-growth; Interaction between L1 and Ankyrins		4	0	1.25948e+07	1.08854e+07	9.47609e+06	1.75737e+07	1.42223e+07	1.15044e+07	1.1708e+07	1.11164e+07	High	High	High	High	High	High	High	High	1
FALSE	High	Master Protein	Q00013	55 kDa erythrocyte membrane protein OS=Homo sapiens OX=9606 GN=MPP1 PE=1 SV=2	0	305.177	77	30	294	30	466	52.3	7.37	972.25	30	other metabolic processes;signal transduction;other biological processes	plasma membrane;other membranes;cytoskeleton;other cell component	kinase activity	Pf00018, Pf00595, Pf00625	4354	ENSG00000130830	MPP1	B4DZV5; G3XAI1; hsa:4354; Q00013; Q2TSB6; Q5J7V5	Sensory processing of sound by outer hair cells of the cochlea	MECP2 and associated Rett syndrome	2	0	5.67857e+07	7.90177e+07	5.23781e+07	1.41895e+08	8.06696e+07	5.91686e+07	6.01597e+07	7.40948e+07	High	High	High	High	High	High	High	High	1
FALSE	High	Master Protein	P14625	Endoplasmin OS=Homo sapiens OX=9606 GN=HSP90B1 PE=1 SV=1	0	304.312	55	44	324	42	803	92.4	4.84	998.8	44	cell organization and biogenesis;protein metabolism;other metabolic processes;stress response;transport;signal transduction;other biological processes	non-structural extracellular;other membranes;cytosol;ER/Golgi;other cell component	signal transduction activity or receptor binding;nucleic acid binding activity;other molecular function	Pf00183, Pf02518	7184	ENSG00000166598	HSP90B1	hsa:7184; P14625; Q96A97	Trafficking and processing of endosomal TLR; Regulation of Insulin-like Growth Factor (IGF) transport and uptake by Insulin-like Growth Factor Binding Proteins (IGFBPs); Post-translational protein phosphorylation; Interleukin-4 and Interleukin-13 signaling; Scavenging by Class A Receptors; ATF6 (ATF6-alpha) activates chaperone genes	Photodynamic therapy-induced unfolded protein response; Focal adhesion: PI3K-Akt-mTOR-signaling pathway; Prion disease pathway; PI3K-Akt signaling pathway; Sudden infant death syndrome (SIDS) susceptibility pathways	11	0	5.56235e+07	6.6367e+07	3.93879e+07	8.06605e+07	6.40167e+07	3.68901e+07	5.55877e+07	5.1865e+07	High	High	High	High	High	High	High	High	1
FALSE	High	Master Protein	Q5JSL3	Dedicator of cytokinesis protein 11 OS=Homo sapiens OX=9606 GN=DOCK11 PE=1 SV=2	0	304.025	35	54	277	52	2073	237.5	7.74	628.66	54	stress response;developmental processes;signal transduction;other biological processes	cytosol	enzyme regulator activity	Pf00169, Pf06920, Pf11878, Pf14429	139818	ENSG00000147251	DOCK11	A6NMF0; hsa:139818; Q5JSL3; Q66M66; Q6ZUJ5; Q86VU8; Q96MN3	CDC42 GTPase cycle; RAC1 GTPase cycle; Factors involved in megakaryocyte development and platelet production		3	2	3.64609e+07	4.03026e+07	2.22349e+07	4.48201e+07	3.57747e+07	2.26392e+07	2.96668e+07	3.94311e+07	High	High	High	High	High	High	High	High	1
FALSE	High	Master Protein	Q09666	Neuroblast differentiation-associated protein AHNAK OS=Homo sapiens OX=9606 GN=AHNAK PE=1 SV=2	0	302.609	31	60	230	60	5890	628.7	6.15	566.13	60	other biological processes	non-structural extracellular;plasma membrane;other membranes;cytosol;cytoskeleton;nucleus;other cell component	other molecular function		79026	ENSG00000124942	AHNAK	A1A586; hsa:79026; Q09666			0	0	5.58876e+06	8.2773e+06	5.5111e+06	1.36859e+07	1.28962e+07	1.28803e+07	9.84098e+06	1.16921e+07	High	High	High	High	High	High	High	High	1
FALSE	High	Master Protein	P55884	Eukaryotic translation initiation factor 3 subunit B OS=Homo sapiens OX=9606 GN=EIF3B PE=1 SV=3	0	302.531	58	37	302	37	814	92.4	5	903.01	37	cell organization and biogenesis;protein metabolism;other metabolic processes;other biological processes	cytosol;translational apparatus;other cell component	nucleic acid binding activity;other molecular function	Pf00076, Pf08662	8662	ENSG00000106263	EIF3B	A4D208; hsa:8662; P55884; Q2NL77; Q9UMF9	L13a-mediated translational silencing of Ceruloplasmin expression; Translation initiation complex formation; Formation of a pool of free 40S subunits; Formation of the ternary complex, and subsequently, the 43S complex; Ribosomal scanning and start codon recognition; GTP hydrolysis and joining of the 60S ribosomal subunit	Translation factors; nsp1 from SARS-CoV-2 inhibits translation initiation in the host cell	8	0	3.44472e+07	4.41974e+07	3.17218e+07	4.84821e+07	5.07089e+07	4.38218e+07	3.94214e+07	3.65455e+07	High	High	High	High	High	High	High	High	1	Acetyl [N-Term]
FALSE	High	Master Protein	P23921	Ribonucleoside-diphosphate reductase large subunit OS=Homo sapiens OX=9606 GN=RRM1 PE=1 SV=1	0	301.742	64	37	281	37	792	90	7.15	916.51	37	cell cycle OR cell proliferation;cell organization and biogenesis;other metabolic processes;developmental processes;other biological processes	cytosol;nucleus;other cell component	other molecular function	Pf00317, Pf02867, Pf03477	6240	ENSG00000167325	RRM1	hsa:6240; P23921; Q9UNN2	Interconversion of nucleotide di- and triphosphates	Fluoropyrimidine activity; Retinoblastoma gene in cancer; Pyrimidine metabolism; Nucleotide metabolism	5	0	1.6227e+07	2.18461e+07	1.27595e+07	2.64284e+07	2.14595e+07	1.97956e+07	2.07733e+07	2.07988e+07	High	High	High	High	High	High	High	High	1
FALSE	High	Master Protein	Q13423	NAD(P) transhydrogenase, mitochondrial OS=Homo sapiens OX=9606 GN=NNT PE=1 SV=3	0	301.705	44	43	326	43	1086	113.8	8.09	936.67	43	other metabolic processes;transport;other biological processes	other membranes;mitochondrion	transporter activity;other molecular function	Pf01262, Pf02233, Pf05222, Pf12769	23530	ENSG00000112992	NNT	hsa:23530; Q13423; Q16796; Q2TB60; Q8N3V4	Citric acid cycle (TCA cycle)		1	0	1.31268e+08	1.51078e+08	7.52637e+07	1.57743e+08	1.04912e+08	5.89095e+07	7.3344e+07	1.41629e+08	High	High	High	High	High	High	High	High	1
FALSE	High	Master Protein	Q5VYK3	Proteasome adapter and scaffold protein ECM29 OS=Homo sapiens OX=9606 GN=ECPAS PE=1 SV=2	0	301.05	39	51	273	51	1845	204.2	7.12	708.48	51	cell organization and biogenesis;protein metabolism;other metabolic processes;stress response	cytoskeleton;ER/Golgi;nucleus;other cytoplasmic organelle;other cell component	other molecular function	Pf13001		ENSG00000136813	ECPAS	O15074; Q5VYK3; Q8WU82			0	0	1.61275e+07	1.84824e+07	1.21357e+07	2.44242e+07	1.82641e+07	1.51017e+07	1.59306e+07	1.80369e+07	High	High	High	High	High	High	High	High	1
FALSE	High	Master Protein	P40227	T-complex protein 1 subunit zeta OS=Homo sapiens OX=9606 GN=CCT6A PE=1 SV=3	0	298.768	77	37	327	31	531	58	6.68	982.54	37	other biological processes	cytosol;cytoskeleton;other cell component	other molecular function	Pf00118	908	ENSG00000146731	CCT6A	A6NCD2; hsa:908; P40227; Q3KP28; Q75LP4; Q96S46	Cooperation of PDCL (PhLP1) and TRiC/CCT in G-protein beta folding; Formation of tubulin folding intermediates by CCT/TriC; Association of TriC/CCT with target proteins during biosynthesis; Prefoldin mediated transfer of substrate to CCT/TriC; RHOBTB2 GTPase cycle; Folding of actin by CCT/TriC	16p11.2 proximal deletion syndrome	7	6	7.98207e+07	1.02394e+08	6.3837e+07	1.23827e+08	1.14374e+08	9.20038e+07	9.47189e+07	9.71387e+07	High	High	High	High	High	High	High	High	1
FALSE	High	Master Protein	Q6PI48	Aspartate--tRNA ligase, mitochondrial OS=Homo sapiens OX=9606 GN=DARS2 PE=1 SV=1	0	296.819	66	35	320	35	645	73.5	8.02	881.45	35	protein metabolism;RNA metabolism OR transcription;other metabolic processes	mitochondrion;nucleus	nucleic acid binding activity;other molecular function	Pf00152, Pf01336, Pf02938	55157	ENSG00000117593	DARS2	hsa:55157; Q6PI48	Mitochondrial tRNA aminoacylation		1	0	8.60661e+07	1.03859e+08	4.87428e+07	1.1176e+08	7.66211e+07	4.77553e+07	5.40807e+07	1.0181e+08	High	High	High	High	High	High	High	High	1
FALSE	High	Master Protein	O95202	Mitochondrial proton/calcium exchanger protein OS=Homo sapiens OX=9606 GN=LETM1 PE=1 SV=1	0	295.134	56	36	277	36	739	83.3	6.7	935.08	36	cell organization and biogenesis;transport;other biological processes	other membranes;mitochondrion	transporter activity;translation activity;other molecular function	Pf07766	3954	ENSG00000168924	LETM1	B4DED2; hsa:3954; O95202; Q9UF65	RHOG GTPase cycle; Mitochondrial calcium ion transport		2	0	9.29973e+07	1.03233e+08	5.13452e+07	1.19101e+08	7.61322e+07	4.93128e+07	5.14036e+07	1.03695e+08	High	High	High	High	High	High	High	High	1
FALSE	High	Master Protein	P55084	Trifunctional enzyme subunit beta, mitochondrial OS=Homo sapiens OX=9606 GN=HADHB PE=1 SV=3	0	294.429	67	30	319	30	474	51.3	9.41	968.88	30	other metabolic processes	other membranes;mitochondrion;ER/Golgi	other molecular function	Pf00108, Pf02803	3032	ENSG00000138029	HADHB	B2RB16; B4E2W0; hsa:3032; O14969; P55084; Q53TA6; Q96C77; Q9H3F5; Q9T2V8	mitochondrial fatty acid beta-oxidation of unsaturated fatty acids; Beta oxidation of decanoyl-CoA to octanoyl-CoA-CoA; Beta oxidation of octanoyl-CoA to hexanoyl-CoA; Acyl chain remodeling of CL; Beta oxidation of hexanoyl-CoA to butanoyl-CoA; Beta oxidation of myristoyl-CoA to lauroyl-CoA; Beta oxidation of lauroyl-CoA to decanoyl-CoA-CoA; Beta oxidation of palmitoyl-CoA to myristoyl-CoA	Fatty acid beta-oxidation; Valproic acid pathway; Sudden infant death syndrome (SIDS) susceptibility pathways	11	0	2.46884e+08	2.87493e+08	1.48604e+08	3.15928e+08	2.05613e+08	1.27004e+08	1.54891e+08	2.74444e+08	High	High	High	High	High	High	High	High	1
FALSE	High	Master Protein	P55196	Afadin OS=Homo sapiens OX=9606 GN=AFDN PE=1 SV=3	0	294.382	36	47	272	47	1824	206.7	6.47	771.77	47	cell adhesion;cell-cell signaling;cell organization and biogenesis;signal transduction;other biological processes	plasma membrane;other membranes;cytosol;nucleus;other cell component	cytoskeletal activity;other molecular function	Pf00498, Pf00595, Pf00788, Pf01843	4301	ENSG00000130396	AFDN	hsa:4301; O75087; O75088; O75089; P55196; Q59FP0; Q5TIG6; Q5TIG7; Q9NSN7; Q9NU92		VEGFA-VEGFR2 signaling pathway; Ras signaling; 1q21.1 copy number variation syndrome	3	0	1.06303e+07	1.45812e+07	9.99483e+06	1.95035e+07	1.83103e+07	1.35267e+07	1.60203e+07	3.50225e+07	High	High	High	High	High	High	High	High	1
FALSE	High	Master Protein	P00367	Glutamate dehydrogenase 1, mitochondrial OS=Homo sapiens OX=9606 GN=GLUD1 PE=1 SV=2	0	294.101	70	34	344	12	558	61.4	7.8	976.51	34	other metabolic processes;other biological processes	mitochondrion;ER/Golgi;other cell component	other molecular function	Pf00208, Pf02812	2746	ENSG00000148672	GLUD1	B3KV55; B4DGN5; hsa:2746; P00367; Q5TBU3	Transcriptional activation of mitochondrial biogenesis; Glutamate and glutamine metabolism	VEGFA-VEGFR2 signaling pathway; Amino acid metabolism; Metabolic reprogramming in colon cancer; 22q11.2 copy number variation syndrome; Amino acid metabolism pathway excerpt: histidine catabolism extension	7	26	1.5886e+08	1.92568e+08	8.96928e+07	2.09126e+08	1.40424e+08	8.71191e+07	9.90678e+07	1.79563e+08	High	High	High	High	High	High	High	High	1
FALSE	High	Master Protein	P63010	AP-2 complex subunit beta OS=Homo sapiens OX=9606 GN=AP2B1 PE=1 SV=1	0	293.945	57	42	326	27	937	104.5	5.38	911.89	42	cell-cell signaling;cell organization and biogenesis;protein metabolism;other metabolic processes;transport;developmental processes;signal transduction;other biological processes	plasma membrane;other membranes;cytosol;other cytoplasmic organelle;other cell component	other molecular function	Pf01602, Pf02883, Pf09066	163	ENSG00000006125	AP2B1	A6NJP3; hsa:163; P21851; P63010; Q7Z451; Q96J19	Recycling pathway of L1; Cargo recognition for clathrin-mediated endocytosis; MHC class II antigen presentation; Potential therapeutics for SARS; EPH-ephrin mediated repulsion of cells; WNT5A-dependent internalization of FZD4; Retrograde neurotrophin signalling; LDL clearance; Nef Mediated CD4 Down-regulation; Nef Mediated CD8 Down-regulation; WNT5A-dependent internalization of FZD2, FZD5 and ROR2; VLDLR internalisation and degradation	Synaptic vesicle pathway; GABA receptor signaling; EGF/EGFR signaling pathway; Fragile X syndrome; mBDNF and proBDNF regulation of GABA neurotransmission	18	14	3.1088e+07	3.86136e+07	2.60703e+07	4.92536e+07	3.99511e+07	3.15811e+07	3.87333e+07	3.47624e+07	High	High	High	High	High	High	High	High	1
FALSE	High	Master Protein	P26639	Threonine--tRNA ligase 1, cytoplasmic OS=Homo sapiens OX=9606 GN=TARS1 PE=1 SV=3	0	292.754	66	42	324	42	723	83.4	6.67	914.98	42	protein metabolism;RNA metabolism OR transcription;other metabolic processes	cytosol	nucleic acid binding activity;other molecular function	Pf00587, Pf02824, Pf03129, Pf07973	6897	ENSG00000113407	TARS1	A8K8I1; B4DEG8; hsa:6897; P26639; Q96FP5; Q9BWA6	Cytosolic tRNA aminoacylation		1	0	4.82444e+07	6.00155e+07	4.29264e+07	7.09733e+07	7.10417e+07	5.7687e+07	6.35828e+07	5.53469e+07	High	High	High	High	High	High	High	High	1
FALSE	High	Master Protein	P11586	C-1-tetrahydrofolate synthase, cytoplasmic OS=Homo sapiens OX=9606 GN=MTHFD1 PE=1 SV=3	0	290.356	64	43	308	42	935	101.5	7.3	834.13	43											0	1	2.2421e+07	3.0767e+07	1.83943e+07	3.44808e+07	3.28229e+07	2.48061e+07	2.72415e+07	2.67433e+07	High	High	High	High	High	High	High	High	1	Met-loss [N-Term]
FALSE	High	Master Protein	Q9HCC0	Methylcrotonoyl-CoA carboxylase beta chain, mitochondrial OS=Homo sapiens OX=9606 GN=MCCC2 PE=1 SV=1	0	289.815	74	32	231	32	563	61.3	7.68	687.14	32	other metabolic processes	cytosol;mitochondrion;other cell component	other molecular function	Pf01039	64087	ENSG00000131844	MCCC2	A6NIY9; hsa:64087; Q96C27; Q9HCC0; Q9Y4L7	Biotin transport and metabolism; Defective HLCS causes multiple carboxylase deficiency; Branched-chain amino acid catabolism		3	0	4.73746e+07	5.5082e+07	2.54889e+07	5.78196e+07	3.7722e+07	2.39196e+07	2.93866e+07	5.12367e+07	High	High	High	High	High	High	High	High	1
FALSE	High	Master Protein	P04181	Ornithine aminotransferase, mitochondrial OS=Homo sapiens OX=9606 GN=OAT PE=1 SV=1	0	287.114	77	24	270	24	439	48.5	7.03	858.93	24	other metabolic processes;other biological processes	mitochondrion;nucleus;other cell component	other molecular function	Pf00202	4942	ENSG00000065154	OAT	D3DRF0; hsa:4942; P04181; Q16068; Q16069; Q68CS0; Q6IAV9; Q9UD03	Glutamate and glutamine metabolism	Amino acid metabolism; 22q11.2 copy number variation syndrome	3	0	1.98424e+08	2.27998e+08	1.02757e+08	2.48e+08	1.32687e+08	8.8381e+07	1.00252e+08	2.04973e+08	High	High	High	High	High	High	High	High	1
FALSE	High	Master Protein	O14980	Exportin-1 OS=Homo sapiens OX=9606 GN=XPO1 PE=1 SV=1	0	286.633	50	43	304	43	1071	123.3	6.06	841.41	43	cell cycle OR cell proliferation;cell organization and biogenesis;transport;other biological processes	other membranes;cytosol;nucleus;other cell component	nucleic acid binding activity;other molecular function	Pf03810, Pf08389, Pf08767, Pf18777, Pf18784, Pf18787	7514	ENSG00000082898	XPO1	A6NL14; A8K1K5; D6W5E2; hsa:7514; O14980; Q63HP8; Q68CP3; Q99433	Separation of Sister Chromatids; Resolution of Sister Chromatid Cohesion; RHO GTPases Activate Formins; EML4 and NUDC in mitotic spindle formation; Amplification of signal from unattached kinetochores via a MAD2 inhibitory signal; MAPK6/MAPK4 signaling; Rev-mediated nuclear export of HIV RNA; NEP/NS2 Interacts with the Cellular Export Machinery; Heme signaling; Deactivation of the beta-catenin transactivating complex; Estrogen-dependent nuclear events downstream of ESR-membrane signaling; Downregulation of TGF-beta receptor signaling; HuR (ELAVL1) binds and stabilizes mRNA; Cyclin A/B1/B2 associated events during G2/M transition	eIF5A regulation in response to inhibition of the nuclear export system; 22q11.2 copy number variation syndrome	17	0	2.36585e+07	3.01078e+07	1.80847e+07	3.60591e+07	3.05105e+07	2.71701e+07	2.71522e+07	2.61452e+07	High	High	High	High	High	High	High	High	1	Met-loss [N-Term]
FALSE	High	Master Protein	O75083	WD repeat-containing protein 1 OS=Homo sapiens OX=9606 GN=WDR1 PE=1 SV=4	0	286.401	80	36	276	36	606	66.2	6.65	870.86	36	cell organization and biogenesis;transport;developmental processes;other biological processes	non-structural extracellular;plasma membrane;other membranes;cytosol;cytoskeleton;other cell component	cytoskeletal activity	Pf00400	9948	ENSG00000071127	WDR1	A8K6E9; A8MPU4; hsa:9948; O75083; O75313; Q8N6E5; Q9UG05; Q9UG78; Q9UQE0	Platelet degranulation	Hypertrophy model	2	0	4.10123e+07	5.33736e+07	3.16128e+07	6.43747e+07	5.83899e+07	4.37129e+07	5.27714e+07	3.66392e+07	High	High	High	High	High	High	High	High	1
FALSE	High	Master Protein	P50990	T-complex protein 1 subunit theta OS=Homo sapiens OX=9606 GN=CCT8 PE=1 SV=4	0	285.536	83	44	340	44	548	59.6	5.6	957.22	44	cell organization and biogenesis;transport;other biological processes	non-structural extracellular;cytosol;cytoskeleton;nucleus;other cytoplasmic organelle;other cell component	other molecular function	Pf00118	10694	ENSG00000156261	CCT8	A6NN54; B4DEM7; B4DQH4; hsa:10694; P50990; Q4VBP8	Neutrophil degranulation; Association of TriC/CCT with target proteins during biosynthesis; Prefoldin mediated transfer of substrate to CCT/TriC; Formation of tubulin folding intermediates by CCT/TriC; BBSome-mediated cargo-targeting to cilium; Cooperation of PDCL (PhLP1) and TRiC/CCT in G-protein beta folding; Folding of actin by CCT/TriC	16p11.2 proximal deletion syndrome	8	0	1.4274e+08	1.76058e+08	1.17774e+08	2.12294e+08	2.05085e+08	1.61529e+08	1.66097e+08	1.60741e+08	High	High	High	High	High	High	High	High	1	Met-loss+Acetyl [N-Term]
FALSE	High	Master Protein	P35241	Radixin OS=Homo sapiens OX=9606 GN=RDX PE=1 SV=1	0	284.966	63	37	357	22	583	68.5	6.37	979.62	37	cell organization and biogenesis;signal transduction;other biological processes	plasma membrane;other membranes;cytoskeleton;other cell component	cytoskeletal activity;other molecular function	Pf00373, Pf00769, Pf09379, Pf09380	5962	ENSG00000137710	RDX	A7YIJ8; A7YIK0; A7YIK3; B7Z9U6; F5H1A7; hsa:5962; P35241; Q86Y61	Recycling pathway of L1; Sensory processing of sound by outer hair cells of the cochlea; Sensory processing of sound by inner hair cells of the cochlea	Regulation of actin cytoskeleton	4	0	1.78175e+07	1.89439e+07	1.33001e+07	2.48128e+07	2.04434e+07	1.43686e+07	1.8594e+07	1.65889e+07	High	High	High	High	High	High	High	High	1
FALSE	High	Master Protein	Q6UB35	Monofunctional C1-tetrahydrofolate synthase, mitochondrial OS=Homo sapiens OX=9606 GN=MTHFD1L PE=1 SV=1	0	284.875	60	41	280	40	978	105.7	8.06	756.61	41	other metabolic processes;developmental processes	cytosol;mitochondrion	other molecular function	Pf00763, Pf01268, Pf02882	25902	ENSG00000120254	MTHFD1L	hsa:25902; Q2TBF3; Q6UB35; Q8WVW0; Q96HG8; Q9H789; Q9UFU8	Metabolism of folate and pterines	One-carbon metabolism; Trans-sulfuration and one-carbon metabolism	3	0	4.48036e+07	4.92737e+07	2.36643e+07	5.32928e+07	3.43697e+07	2.1175e+07	2.49828e+07	4.71201e+07	High	High	High	High	High	High	High	High	1
FALSE	High	Master Protein	P21980	Protein-glutamine gamma-glutamyltransferase 2 OS=Homo sapiens OX=9606 GN=TGM2 PE=1 SV=2	0	284.346	62	35	259	35	687	77.3	5.22	785.17	35	cell organization and biogenesis;protein metabolism;other metabolic processes;transport;developmental processes;signal transduction;other biological processes	extracellular matrix;plasma membrane;other membranes;cytosol;mitochondrion;ER/Golgi;nucleus;other cell component	other molecular function	Pf00868, Pf00927, Pf01841	7052	ENSG00000198959	TGM2	E1P5V9; hsa:7052; P21980; Q16436; Q6B838; Q9BTN7; Q9H035; Q9UH35		IL-18 signaling pathway	1	0	3.6249e+07	5.05088e+07	2.37492e+07	5.55382e+07	4.30182e+07	3.58441e+07	3.87078e+07	4.42086e+07	High	High	High	High	High	High	High	High	1	Met-loss+Acetyl [N-Term]
FALSE	High	Master Protein	P30101	Protein disulfide-isomerase A3 OS=Homo sapiens OX=9606 GN=PDIA3 PE=1 SV=4	0	280.993	63	34	279	34	505	56.7	6.35	885.17	34	protein metabolism;stress response;other biological processes	non-structural extracellular;other membranes;ER/Golgi;other cytoplasmic organelle;other cell component	other molecular function	Pf00085, Pf13848	2923	ENSG00000167004	PDIA3	hsa:2923; P30101; Q13453; Q14255; Q8IYF8; Q9UMU7	ER-Phagosome pathway; Antigen Presentation: Folding, assembly and peptide loading of class I MHC; Calnexin/calreticulin cycle	Prion disease pathway	4	0	5.11726e+07	6.29622e+07	4.3692e+07	7.90577e+07	5.78688e+07	3.68499e+07	5.3891e+07	4.91694e+07	High	High	High	High	High	High	High	High	1
FALSE	High	Master Protein	Q9H0H5	Rac GTPase-activating protein 1 OS=Homo sapiens OX=9606 GN=RACGAP1 PE=1 SV=1	0	280.143	65	36	281	36	632	71	8.88	765.96	36	cell cycle OR cell proliferation;cell organization and biogenesis;transport;developmental processes;signal transduction;other biological processes	plasma membrane;other membranes;cytosol;cytoskeleton;nucleus;other cell component	enzyme regulator activity;cytoskeletal activity;other molecular function	Pf00130, Pf00620	29127	ENSG00000161800	RACGAP1	hsa:29127; Q6PJ26; Q9H0H5; Q9NWN2; Q9P250; Q9P2W2	COPI-dependent Golgi-to-ER retrograde traffic; MHC class II antigen presentation; Kinesins; RHOA GTPase cycle; CDC42 GTPase cycle; RAC1 GTPase cycle; RAC3 GTPase cycle; RHOB GTPase cycle; RHOC GTPase cycle; RAC2 GTPase cycle; RHOD GTPase cycle	S1P receptor signal transduction; Wnt signaling pathway and pluripotency	13	0	9.02449e+07	1.10794e+08	7.90664e+07	1.12318e+08	9.33031e+07	7.61803e+07	1.00701e+08	1.10728e+08	High	High	High	High	High	High	High	High	1	Acetyl [N-Term]
FALSE	High	Master Protein	Q8NE71	ATP-binding cassette sub-family F member 1 OS=Homo sapiens OX=9606 GN=ABCF1 PE=1 SV=2	0	279.774	52	36	240	36	845	95.9	6.8	779.81	36	protein metabolism;other metabolic processes;stress response;transport;other biological processes	cytosol;translational apparatus;nucleus;other cell component	transporter activity;translation activity;nucleic acid binding activity;other molecular function	Pf00005	23	ENSG00000204574; ENSG00000206490; ENSG00000225989; ENSG00000231129; ENSG00000232169; ENSG00000236149; ENSG00000236342	ABCF1	A2BF75; hsa:23; O14897; Q69YP6; Q8NE71	ABC-family proteins mediated transport	IL-18 signaling pathway	2	0	1.92669e+07	3.13625e+07	1.91703e+07	3.76504e+07	2.92877e+07	2.73592e+07	3.09838e+07	2.92682e+07	High	High	High	High	High	High	High	High	1
FALSE	High	Master Protein	O94832	Unconventional myosin-Id OS=Homo sapiens OX=9606 GN=MYO1D PE=1 SV=2	0	278.192	51	46	267	45	1006	116.1	9.39	649.28	46	cell organization and biogenesis;transport;developmental processes;other biological processes	plasma membrane;other membranes;cytosol;cytoskeleton;ER/Golgi;other cytoplasmic organelle;other cell component	cytoskeletal activity;other molecular function	Pf00063, Pf00612, Pf06017	4642	ENSG00000176658	MYO1D	A6H8V3; hsa:4642; O94832; Q8NHP9			0	1	2.08344e+07	2.40813e+07	1.67504e+07	3.06067e+07	2.84057e+07	1.99499e+07	2.49868e+07	2.29457e+07	High	High	High	High	High	High	High	High	1	Met-loss+Acetyl [N-Term]
FALSE	High	Master Protein	P11413	Glucose-6-phosphate 1-dehydrogenase OS=Homo sapiens OX=9606 GN=G6PD PE=1 SV=4	0	277.375	80	38	291	38	515	59.2	6.84	821.67	38	other metabolic processes;stress response;developmental processes;other biological processes	plasma membrane;other membranes;cytosol;cytoskeleton;nucleus;other cell component	other molecular function	Pf00479, Pf02781	2539	ENSG00000160211	G6PD	D3DWX9; hsa:2539; P11413; Q16000; Q16765; Q8IU70; Q8IU88; Q8IUA6; Q96PQ2	TP53 Regulates Metabolic Genes; Pentose phosphate pathway	Glutathione metabolism; Pentose phosphate metabolism; Cori cycle; Vitamin D receptor pathway; Nuclear receptors meta-pathway; NRF2 pathway; ATM signaling in development and disease ; Metabolic reprogramming in colon cancer; Vitamin D-sensitive calcium signaling in depression; NAD metabolism in oncogene-induced senescence and mitochondrial dysfunction-associated senescence; Glycolysis in senescence; Sulfation biotransformation reaction	14	0	7.6207e+07	9.70125e+07	5.47991e+07	1.11017e+08	1.02045e+08	7.42815e+07	8.11223e+07	8.8115e+07	High	High	High	High	High	High	High	High	1	Met-loss+Acetyl [N-Term]
FALSE	High	Master Protein	P33176	Kinesin-1 heavy chain OS=Homo sapiens OX=9606 GN=KIF5B PE=1 SV=1	0	276.258	58	43	284	34	963	109.6	6.51	803.53	43	cell organization and biogenesis;stress response;transport;developmental processes;other biological processes	cytosol;cytoskeleton;other cell component	cytoskeletal activity;other molecular function	Pf00225	3799	ENSG00000170759	KIF5B	A0AVB2; hsa:3799; P33176; Q5VZ85	COPI-dependent Golgi-to-ER retrograde traffic; MHC class II antigen presentation; Kinesins; Signaling by ALK fusions and activated point mutants; Insulin processing; Nuclear events stimulated by ALK signaling in cancer; RHO GTPases activate KTN1	Alzheimer's disease and miRNA effects; Envelope proteins and their potential roles in EDMD physiopathology; Insulin signaling; CCL18 signaling pathway; Alzheimer's disease	12	10	1.44719e+07	1.84202e+07	1.13294e+07	2.75798e+07	2.15358e+07	1.64444e+07	1.82605e+07	1.7733e+07	High	High	High	High	High	High	High	High	1	Met-loss+Acetyl [N-Term]
FALSE	High	Master Protein	P50991	T-complex protein 1 subunit delta OS=Homo sapiens OX=9606 GN=CCT4 PE=1 SV=4	0	276.034	73	32	301	31	539	57.9	7.83	847.39	32	transport;other biological processes	cytosol;cytoskeleton;nucleus;other cell component	other molecular function	Pf00118	10575	ENSG00000115484	CCT4	B2R6I3; B7Z8B1; F5H5W3; hsa:10575; O14870; P50991; Q53QP9; Q96C51	Formation of tubulin folding intermediates by CCT/TriC; Association of TriC/CCT with target proteins during biosynthesis; Prefoldin mediated transfer of substrate to CCT/TriC; Cooperation of PDCL (PhLP1) and TRiC/CCT in G-protein beta folding; BBSome-mediated cargo-targeting to cilium; Folding of actin by CCT/TriC	16p11.2 proximal deletion syndrome	7	0	8.32741e+07	1.0639e+08	6.70893e+07	1.25997e+08	1.19187e+08	1.01106e+08	1.00067e+08	9.69962e+07	High	High	High	High	High	High	High	High	1
FALSE	High	Master Protein	P54136	Arginine--tRNA ligase, cytoplasmic OS=Homo sapiens OX=9606 GN=RARS1 PE=1 SV=2	0	275.951	65	40	291	40	660	75.3	6.68	777.48	40	protein metabolism;RNA metabolism OR transcription;other metabolic processes	cytosol;nucleus;other cell component	nucleic acid binding activity;other molecular function	Pf00750, Pf03485, Pf05746	5917	ENSG00000113643	RARS1	B2RBS9; hsa:5917; P54136; Q53GY4; Q9BWA1	Cytosolic tRNA aminoacylation; Selenoamino acid metabolism	Amino acid metabolism	3	0	2.08533e+07	2.67634e+07	1.64141e+07	3.24837e+07	3.21202e+07	2.77313e+07	2.75043e+07	2.52841e+07	High	High	High	High	High	High	High	High	1	Acetyl [N-Term]
FALSE	High	Master Protein	P22695	Cytochrome b-c1 complex subunit 2, mitochondrial OS=Homo sapiens OX=9606 GN=UQCRC2 PE=1 SV=3	0	275.704	72	24	305	24	453	48.4	8.63	999.69	24	protein metabolism;other metabolic processes;other biological processes	other membranes;mitochondrion;nucleus	other molecular function	Pf00675, Pf05193	7385	ENSG00000140740	UQCRC2	B3KSN4; hsa:7385; P22695; Q9BQ05	Respiratory electron transport	Electron transport chain: OXPHOS system in mitochondria; Nonalcoholic fatty liver disease; Mitochondrial complex III assembly	4	0	2.25543e+08	2.72863e+08	1.30289e+08	2.8387e+08	1.81033e+08	1.04182e+08	1.34123e+08	2.35271e+08	High	High	High	High	High	High	High	High	1
FALSE	High	Master Protein	P00505	Aspartate aminotransferase, mitochondrial OS=Homo sapiens OX=9606 GN=GOT2 PE=1 SV=3	0	275.121	74	31	309	31	430	47.5	9.01	929.4	31	other metabolic processes;transport;developmental processes;other biological processes	plasma membrane;other membranes;mitochondrion;other cell component	other molecular function	Pf00155	2806	ENSG00000125166	GOT2	B4DJA6; E7ERW2; hsa:2806; P00505; Q53FL3; Q9BWA3	Gluconeogenesis; Glyoxylate metabolism and glycine degradation; Aspartate and asparagine metabolism; Glutamate and glutamine metabolism; Degradation of cysteine and homocysteine	Alanine and aspartate metabolism; Amino acid metabolism; Metabolic reprogramming in colon cancer; NAD metabolism in oncogene-induced senescence and mitochondrial dysfunction-associated senescence; Glycolysis and gluconeogenesis	10	0	2.07846e+08	2.5119e+08	1.14591e+08	2.59136e+08	1.83995e+08	1.13867e+08	1.26585e+08	2.45941e+08	High	High	High	High	High	High	High	High	1
FALSE	High	Master Protein	P31948	Stress-induced-phosphoprotein 1 OS=Homo sapiens OX=9606 GN=STIP1 PE=1 SV=1	0	274.49	65	47	346	47	543	62.6	6.8	944.75	47	other biological processes	cytosol;ER/Golgi;nucleus;other cell component	other molecular function	Pf00515, Pf13181, Pf17830	10963	ENSG00000168439	STIP1	B4DM70; F5H0T1; G3XAD8; hsa:10963; P31948; Q3ZCU9; Q5TZU9	HSP90 chaperone cycle for steroid hormone receptors (SHR) in the presence of ligand; RND1 GTPase cycle	VEGFA-VEGFR2 signaling pathway	3	0	7.93236e+07	1.00182e+08	6.19472e+07	1.23e+08	1.20989e+08	9.44298e+07	9.76902e+07	9.1809e+07	High	High	High	High	High	High	High	High	1	Acetyl [N-Term]
FALSE	High	Master Protein	P49448	Glutamate dehydrogenase 2, mitochondrial OS=Homo sapiens OX=9606 GN=GLUD2 PE=1 SV=2	0	274.465	66	32	318	10	558	61.4	8.46	936.02	32	other metabolic processes	mitochondrion	other molecular function	Pf00208, Pf02812	2747	ENSG00000182890; ENSG00000288118	GLUD2	B2R8G0; hsa:2747; P49448; Q9UDQ4	Transcriptional activation of mitochondrial biogenesis; Glutamate and glutamine metabolism		2	0	9.21206e+06	1.49857e+07	8.52239e+06	1.52686e+07	1.4226e+07	4.99414e+06	1.00848e+07	1.52159e+07	High	High	High	High	High	High	High	High	1
FALSE	High	Master Protein	Q9UJS0	Calcium-binding mitochondrial carrier protein Aralar2 OS=Homo sapiens OX=9606 GN=SLC25A13 PE=1 SV=2	0	274.154	65	37	329	28	675	74.1	8.62	879.31	37	other metabolic processes;transport;other biological processes	plasma membrane;other membranes;mitochondrion	transporter activity;other molecular function	Pf00153	10165	ENSG00000004864	SLC25A13	hsa:10165; O14566; O14575; Q546F9; Q9NZW1; Q9UJS0; Q9UNI7	Mitochondrial protein import; Aspartate and asparagine metabolism; Gluconeogenesis		3	10	1.66842e+08	1.84434e+08	9.09436e+07	1.9836e+08	1.20297e+08	8.04064e+07	9.1375e+07	1.7403e+08	High	High	High	High	High	High	High	High	1
FALSE	High	Master Protein	Q99460	26S proteasome non-ATPase regulatory subunit 1 OS=Homo sapiens OX=9606 GN=PSMD1 PE=1 SV=2	0	273.103	60	38	237	38	953	105.8	5.39	697.62	38	cell-cell signaling;cell organization and biogenesis;protein metabolism;other metabolic processes;stress response;transport;signal transduction;other biological processes	non-structural extracellular;cytosol;nucleus;other cytoplasmic organelle;other cell component	enzyme regulator activity;other molecular function	Pf01851, Pf13646, Pf18004	5707	ENSG00000173692	PSMD1	B8ZZH9; hsa:5707; Q24JU0; Q53TI2; Q6GMU5; Q6P2P4; Q6PJM7; Q6PKG9; Q86VU1; Q8IV79; Q99460	Separation of Sister Chromatids; The role of GTSE1 in G2/M progression after G2 checkpoint; FCERI mediated NF-kB activation; Downstream TCR signaling; Antigen processing: Ubiquitination & Proteasome degradation; Activation of NF-kappaB in B cells; Oxygen-dependent proline hydroxylation of Hypoxia-inducible Factor Alpha; ER-Phagosome pathway; Cross-presentation of soluble exogenous antigens (endosomes); SCF-beta-TrCP mediated degradation of Emi1; APC/C:Cdc20 mediated degradation of Securin; APC/C:Cdh1 mediated degradation of Cdc20 and other APC/C:Cdh1 targeted proteins in late mitosis/early G1; Cdc20:Phospho-APC/C mediated degradation of Cyclin A; Vpu mediated degradation of CD4; Vif-mediated degradation of APOBEC3G; Degradation of beta-catenin by the destruction complex; Regulation of activated PAK-2p34 by proteasome mediated degradation; Autodegradation of the E3 ubiquitin ligase COP1; Regulation of ornithine decarboxylase (ODC); ABC-family proteins mediated transport; AUF1 (hnRNP D0) binds and destabilizes mRNA; Asymmetric localization of PCP proteins; Degradation of AXIN; Degradation of DVL; Hedgehog ligand biogenesis; Hh mutants are degraded by ERAD; Dectin-1 mediated noncanonical NF-kB signaling; Degradation of GLI1 by the proteasome; Degradation of GLI2 by the proteasome; GLI3 is processed to GLI3R by the proteasome; Hedgehog 'on' state; Regulation of RAS by GAPs; NIK-->noncanonical NF-kB signaling; Defective CFTR causes cystic fibrosis; MAPK6/MAPK4 signaling; UCH proteinases; Ub-specific processing proteases; CDT1 association with the CDC6:ORC:origin complex; Orc1 removal from chromatin; CDK-mediated phosphorylation and removal of Cdc6; G2/M Checkpoints; Ubiquitin Mediated Degradation of Phosphorylated Cdc25A; Ubiquitin-dependent degradation of Cyclin D; FBXL7 down-regulates AURKA during mitotic entry and in early mitosis; ROS sensing by NFE2L2; RUNX1 regulates transcription of genes involved in differentiation of HSCs; Regulation of RUNX2 expression and activity; Regulation of PTEN stability and activity; Neddylation; Regulation of expression of SLITs and ROBOs; Interleukin-1 signaling; Neutrophil degranulation; Autodegradation of Cdh1 by Cdh1:APC/C; SCF(Skp2)-mediated degradation of p27/p21; Regulation of RUNX3 expression and activity; Negative regulation of NOTCH4 signaling	Proteasome degradation; Alzheimer's disease and miRNA effects; Parkin-ubiquitin proteasomal system pathway; Alzheimer's disease	62	0	1.30008e+07	1.81489e+07	1.08683e+07	2.23253e+07	2.10145e+07	1.72193e+07	1.78438e+07	1.73838e+07	High	High	High	High	High	High	High	High	1
FALSE	High	Master Protein	P21281	V-type proton ATPase subunit B, brain isoform OS=Homo sapiens OX=9606 GN=ATP6V1B2 PE=1 SV=3	0	272.029	83	30	243	23	511	56.5	5.81	769.79	30	cell organization and biogenesis;other metabolic processes;stress response;transport;signal transduction;other biological processes	plasma membrane;other membranes;cytosol;other cell component	transporter activity;other molecular function	Pf00006, Pf02874	526	ENSG00000147416	ATP6V1B2	B2R5Z3; D3DSQ5; hsa:526; P21281; Q14544; Q15859; Q96IR0	Amino acids regulate mTORC1; ROS and RNS production in phagocytes; Insulin receptor recycling; Transferrin endocytosis and recycling; Ion channel transport		5	7	2.61087e+07	3.08939e+07	2.12576e+07	4.78893e+07	3.79499e+07	2.49034e+07	2.71984e+07	3.30307e+07	High	High	High	High	High	High	High	High	1
FALSE	High	Master Protein	Q86UX7	Fermitin family homolog 3 OS=Homo sapiens OX=9606 GN=FERMT3 PE=1 SV=1	0	271.49	69	39	279	39	667	75.9	6.98	788.71	39	cell adhesion;cell organization and biogenesis;transport;signal transduction;other biological processes	non-structural extracellular;cytoskeleton;other cell component	signal transduction activity or receptor binding	Pf00169, Pf00373, Pf18124	83706	ENSG00000149781	FERMT3	hsa:83706; Q86UX7; Q8IUA1; Q8N207; Q9BT48	Platelet degranulation	Overview of leukocyte-intrinsic Hippo pathway functions	2	0	4.11063e+07	5.27442e+07	3.25415e+07	6.65798e+07	5.86027e+07	4.7075e+07	5.24457e+07	4.65214e+07	High	High	High	High	High	High	High	High	1
FALSE	High	Master Protein	P31939	Bifunctional purine biosynthesis protein ATIC OS=Homo sapiens OX=9606 GN=ATIC PE=1 SV=3	0	269.536	74	38	273	38	592	64.6	6.71	739.23	38	other metabolic processes;developmental processes;other biological processes	plasma membrane;other membranes;cytosol	other molecular function	Pf01808, Pf02142	471	ENSG00000138363	ATIC	A8K202; E9PBU3; hsa:471; P31939; Q13856; Q53S28	Signaling by ALK fusions and activated point mutants; Purine ribonucleoside monophosphate biosynthesis	One-carbon metabolism	3	0	4.51922e+07	5.6121e+07	3.65094e+07	7.11285e+07	6.32987e+07	5.44705e+07	5.71459e+07	5.25315e+07	High	High	High	High	High	High	High	High	1	Met-loss [N-Term]; Acetyl [N-Term]
FALSE	High	Master Protein	P30837	Aldehyde dehydrogenase X, mitochondrial OS=Homo sapiens OX=9606 GN=ALDH1B1 PE=1 SV=3	0	268.975	58	26	225	25	517	57.2	6.8	748.56	26	other metabolic processes	cytosol;mitochondrion;nucleus;other cell component	other molecular function	Pf00171	219	ENSG00000137124	ALDH1B1	B2R8F0; hsa:219; P30837; Q8WX76; Q9BV45	Ethanol oxidation		1	0	6.56915e+07	8.08551e+07	3.92269e+07	8.46375e+07	5.14736e+07	3.49441e+07	3.82352e+07	7.13541e+07	High	High	High	High	High	High	High	High	1
FALSE	High	Master Protein	P55060	Exportin-2 OS=Homo sapiens OX=9606 GN=CSE1L PE=1 SV=3	0	268.159	47	37	236	37	971	110.3	5.77	623.76	37	transport	cytosol;nucleus;other cell component	other molecular function	Pf03378, Pf03810, Pf08506	1434	ENSG00000124207	CSE1L	A3RLL6; B2R5T4; E1P5Y0; F8W904; hsa:1434; O75432; P55060; Q32M40; Q9H5B7; Q9NTS0; Q9UP98; Q9UP99; Q9UPA0			0	0	1.13718e+07	1.57266e+07	7.93668e+06	1.68005e+07	1.58516e+07	1.26756e+07	1.20581e+07	1.20069e+07	High	High	High	High	High	High	High	High	1	Acetyl [N-Term]
FALSE	High	Master Protein	Q9H2U2	Inorganic pyrophosphatase 2, mitochondrial OS=Homo sapiens OX=9606 GN=PPA2 PE=1 SV=2	0	267.169	72	25	228	24	334	37.9	7.39	739.96	25	protein metabolism;RNA metabolism OR transcription;other metabolic processes;other biological processes	cytosol;mitochondrion	other molecular function	Pf00719	27068	ENSG00000138777	PPA2	B4DLP7; F8WDN9; hsa:27068; I6L9B6; Q4W5E9; Q6PG51; Q8TBW0; Q96E55; Q9H0T0; Q9H2U2; Q9NX37; Q9P033; Q9ULX0	Mitochondrial tRNA aminoacylation; Pyrophosphate hydrolysis		2	1	5.24782e+07	6.40078e+07	3.01171e+07	6.73294e+07	4.41851e+07	2.96199e+07	3.5406e+07	6.61499e+07	High	High	High	High	High	High	High	High	1
FALSE	High	Master Protein	O75746	Calcium-binding mitochondrial carrier protein Aralar1 OS=Homo sapiens OX=9606 GN=SLC25A12 PE=1 SV=2	0	266.181	73	37	300	28	678	74.7	8.38	830.18	37	other metabolic processes;transport;other biological processes	other membranes;mitochondrion	transporter activity;other molecular function	Pf00153	8604	ENSG00000115840	SLC25A12	B3KR64; hsa:8604; O75746; Q96AM8	Gluconeogenesis; Mitochondrial protein import; Aspartate and asparagine metabolism		3	0	3.64319e+07	4.04023e+07	2.16106e+07	4.47493e+07	2.78445e+07	3.46218e+07	2.20028e+07	55131564	High	High	High	High	High	High	High	High	1
FALSE	High	Master Protein	Q99714	3-hydroxyacyl-CoA dehydrogenase type-2 OS=Homo sapiens OX=9606 GN=HSD17B10 PE=1 SV=3	0	265.678	90	21	278	21	261	26.9	7.78	977.81	21	cell organization and biogenesis;RNA metabolism OR transcription;other metabolic processes	plasma membrane;other membranes;mitochondrion;other cell component	nucleic acid binding activity;other molecular function	Pf00106	3028	ENSG00000072506	HSD17B10	hsa:3028; Q5H927; Q6IBS9; Q8TCV9; Q96HD5; Q99714	Branched-chain amino acid catabolism; tRNA modification in the mitochondrion; tRNA processing in the mitochondrion; rRNA processing in the mitochondrion	Alzheimer's disease and miRNA effects; Valproic acid pathway; Tryptophan metabolism; Alzheimer's disease	8	0	2.13688e+08	2.42145e+08	1.11867e+08	2.72311e+08	1.70323e+08	1.14185e+08	1.35795e+08	2.43222e+08	High	High	High	High	High	High	High	High	1
FALSE	High	Master Protein	P38606	V-type proton ATPase catalytic subunit A OS=Homo sapiens OX=9606 GN=ATP6V1A PE=1 SV=2	0	265.538	77	33	258	33	617	68.3	5.52	827.73	33	cell organization and biogenesis;other metabolic processes;stress response;transport;signal transduction;other biological processes	plasma membrane;other membranes;cytosol;nucleus;other cell component	transporter activity;other molecular function	Pf00006, Pf02874, Pf16886	523	ENSG00000114573	ATP6V1A	B2RBR8; B7Z1R5; D3DN75; hsa:523; P38606; Q53YD9; Q96DY6; Q9UHY3	Amino acids regulate mTORC1; ROS and RNS production in phagocytes; Insulin receptor recycling; Transferrin endocytosis and recycling; Ion channel transport	Proximal tubule transport	6	0	4.11925e+07	5.30793e+07	3.48104e+07	7.07388e+07	6.18187e+07	3.76307e+07	4.31002e+07	5.67877e+07	High	High	High	High	High	High	High	High	1
FALSE	High	Master Protein	O95831	Apoptosis-inducing factor 1, mitochondrial OS=Homo sapiens OX=9606 GN=AIFM1 PE=1 SV=1	0	265.306	59	33	316	33	613	66.9	8.95	948.04	33	cell organization and biogenesis;stress response;transport;developmental processes;signal transduction;other biological processes	other membranes;cytosol;mitochondrion;nucleus;other cell component	nucleic acid binding activity;other molecular function	Pf00070, Pf14721	9131	ENSG00000156709	AIFM1	A4QPB4; B1ALN1; B2RB08; D3DTE9; E9PRR0; hsa:9131; O95831; Q1L6K4; Q1L6K6; Q2QKE4; Q5JUZ7; Q6I9X6; Q9Y3I3; Q9Y3I4		Apoptosis modulation and signaling; Nanomaterial induced apoptosis; Apoptosis modulation by HSP70	3	0	1.71271e+08	1.91691e+08	9.27805e+07	2.04587e+08	1.22095e+08	8.1177e+07	9.19834e+07	1.70048e+08	High	High	High	High	High	High	High	High	1
FALSE	High	Master Protein	Q04637	Eukaryotic translation initiation factor 4 gamma 1 OS=Homo sapiens OX=9606 GN=EIF4G1 PE=1 SV=4	0	264.831	30	44	292	39	1599	175.4	5.33	723.72	44	protein metabolism;RNA metabolism OR transcription;other metabolic processes;stress response;other biological processes	cytosol;translational apparatus;nucleus;other cell component	nucleic acid binding activity;other molecular function	Pf02020, Pf02847, Pf02854	1981	ENSG00000114867	EIF4G1	D3DNT2; D3DNT4; D3DNT5; E9PFM1; G5E9S1; hsa:1981; O43177; O95066; Q04637; Q5HYG0; Q6ZN21; Q8N102	Deadenylation of mRNA; AUF1 (hnRNP D0) binds and destabilizes mRNA; Regulation of expression of SLITs and ROBOs; ISG15 antiviral mechanism; L13a-mediated translational silencing of Ceruloplasmin expression; Translation initiation complex formation; Ribosomal scanning and start codon recognition; GTP hydrolysis and joining of the 60S ribosomal subunit; Nonsense Mediated Decay (NMD) enhanced by the Exon Junction Complex (EJC); Nonsense Mediated Decay (NMD) independent of the Exon Junction Complex (EJC); mTORC1-mediated signalling	Translation factors; VEGFA-VEGFR2 signaling pathway; Acute viral myocarditis; Fragile X syndrome; Translation inhibitors in chronically activated PDGFRA cells; Malignant pleural mesothelioma	18	5	2.58926e+07	3.16518e+07	2.06864e+07	4.29455e+07	3.82943e+07	3.60283e+07	3.15197e+07	3.01386e+07	High	High	High	High	High	High	High	High	1
FALSE	High	Master Protein	Q92598	Heat shock protein 105 kDa OS=Homo sapiens OX=9606 GN=HSPH1 PE=1 SV=1	0	264.578	58	39	257	34	858	96.8	5.39	688.32	39	stress response;transport;other biological processes	non-structural extracellular;cytosol;cytoskeleton;nucleus;other cell component	cytoskeletal activity;other molecular function	Pf00012	10808	ENSG00000120694	HSPH1	B4DYH1; hsa:10808; O95739; Q5TBM6; Q5TBM7; Q5TBM8; Q92598; Q9UPC4	Regulation of HSF1-mediated heat shock response; Scavenging by Class F Receptors		2	3	2.15685e+07	2.98169e+07	1.63942e+07	3.10445e+07	2.74119e+07	2.33286e+07	2.35365e+07	2.55682e+07	High	High	High	High	High	High	High	High	1	Met-loss+Acetyl [N-Term]
FALSE	High	Master Protein	Q5T9A4	ATPase family AAA domain-containing protein 3B OS=Homo sapiens OX=9606 GN=ATAD3B PE=1 SV=1	0	264.454	67	38	331	19	648	72.5	9.2	903.25	38	cell organization and biogenesis;transport	plasma membrane;other membranes;mitochondrion	other molecular function	Pf00004, Pf12037	83858	ENSG00000160072	ATAD3B	A8K3H1; hsa:83858; Q5T9A4; Q6ZRB5; Q9BUK4; Q9ULE7	Neutrophil degranulation		1	19	1.61904e+08	1.87453e+08	9.43552e+07	1.87996e+08	1.43662e+08	9.35372e+07	1.04741e+08	1.88738e+08	High	High	High	High	High	High	High	High	1	Met-loss+Acetyl [N-Term]
FALSE	High	Master Protein	P08236	Beta-glucuronidase OS=Homo sapiens OX=9606 GN=GUSB PE=1 SV=2	0	264.414	48	24	212	24	651	74.7	7.02	701.47	24	other metabolic processes;transport	non-structural extracellular;other cytoplasmic organelle;other cell component	signal transduction activity or receptor binding;other molecular function	Pf00703, Pf02836, Pf02837	2990	ENSG00000169919	GUSB	B4E1F6; E9PCV0; hsa:2990; P08236; Q549U0; Q96CL9	Neutrophil degranulation; HS-GAG degradation; Hyaluronan uptake and degradation; MPS VII - Sly syndrome	Glycosaminoglycan degradation	5	0	4.28689e+07	5.2828e+07	3.77713e+07	7.3755e+07	5.05933e+07	3.09386e+07	3.87583e+07	5.31157e+07	High	High	High	High	High	High	High	High	1
FALSE	High	Master Protein	Q9BUF5	Tubulin beta-6 chain OS=Homo sapiens OX=9606 GN=TUBB6 PE=1 SV=1	0	261.742	78	25	387	12	446	49.8	4.88	1178.11	25	cell cycle OR cell proliferation;cell organization and biogenesis	cytoskeleton;other cell component	cytoskeletal activity;other molecular function	Pf00091, Pf03953	84617	ENSG00000176014	TUBB6	B3KM76; hsa:84617; Q9BUF5; Q9HA42	COPI-dependent Golgi-to-ER retrograde traffic; Separation of Sister Chromatids; MHC class II antigen presentation; Resolution of Sister Chromatid Cohesion; RHO GTPases Activate Formins; EML4 and NUDC in mitotic spindle formation; Kinesins; The role of GTSE1 in G2/M progression after G2 checkpoint; Translocation of SLC2A4 (GLUT4) to the plasma membrane; Sealing of the nuclear envelope (NE) by ESCRT-III; HCMV Early Events; Prefoldin mediated transfer of substrate to CCT/TriC; Recruitment of NuMA to mitotic centrosomes; Hedgehog 'off' state; Recycling pathway of L1; Aggrephagy; HSP90 chaperone cycle for steroid hormone receptors (SHR) in the presence of ligand; COPI-mediated anterograde transport; Formation of tubulin folding intermediates by CCT/TriC; RHO GTPases activate IQGAPs; COPI-independent Golgi-to-ER retrograde traffic; Assembly and cell surface presentation of NMDA receptors; Carboxyterminal post-translational modifications of tubulin; Intraflagellar transport; Microtubule-dependent trafficking of connexons from Golgi to the plasma membrane; Gap junction assembly; Post-chaperonin tubulin folding pathway; Activation of AMPK downstream of NMDARs	Alzheimer's disease and miRNA effects; Pathogenic Escherichia coli infection; Parkin-ubiquitin proteasomal system pathway; Alzheimer's disease	34	2	1.6993e+07	2.03968e+07	1.32046e+07	2.4582e+07	2.12695e+07	1.94671e+07	2.03042e+07	1.91921e+07	High	High	High	High	High	High	High	High	1
FALSE	High	Master Protein	P02786	Transferrin receptor protein 1 OS=Homo sapiens OX=9606 GN=TFRC PE=1 SV=2	0	260.724	49	34	288	33	760	84.8	6.61	728.26	34	cell organization and biogenesis;protein metabolism;other metabolic processes;transport;developmental processes;signal transduction;other biological processes	non-structural extracellular;plasma membrane;other membranes;other cytoplasmic organelle;other cell component	nucleic acid binding activity;other molecular function	Pf02225, Pf04253, Pf04389	7037	ENSG00000072274	TFRC	D3DXB0; hsa:7037; P02786; Q1HE24; Q59G55; Q9UCN0; Q9UCU5; Q9UDF9; Q9UK21	RHOA GTPase cycle; RHOB GTPase cycle; RHOG GTPase cycle; RAC2 GTPase cycle; RAC3 GTPase cycle; RND2 GTPase cycle; RND1 GTPase cycle; RHOC GTPase cycle; CDC42 GTPase cycle; RAC1 GTPase cycle; RHOQ GTPase cycle; RHOJ GTPase cycle; Golgi Associated Vesicle Biogenesis; Cargo recognition for clathrin-mediated endocytosis; Transferrin endocytosis and recycling; RHOH GTPase cycle	Iron metabolism in placenta; Ferroptosis; 3q29 copy number variation syndrome	20	1	9.70477e+07	1.18049e+08	7.27477e+07	1.25365e+08	1.16398e+08	9.71858e+07	9.48818e+07	1.12727e+08	High	High	High	High	High	High	High	High	1
FALSE	High	Master Protein	P11717	Cation-independent mannose-6-phosphate receptor OS=Homo sapiens OX=9606 GN=IGF2R PE=1 SV=3	0	260.443	27	45	219	45	2491	274.2	5.94	552.76	45	cell organization and biogenesis;protein metabolism;other metabolic processes;transport;developmental processes;signal transduction;other biological processes	plasma membrane;other membranes;ER/Golgi;nucleus;other cytoplasmic organelle;other cell component	kinase activity;other molecular function	Pf00040, Pf00878	3482	ENSG00000197081	IGF2R	hsa:3482; P11717; Q7Z7G9; Q96PT5	Golgi Associated Vesicle Biogenesis; Neutrophil degranulation; Cargo recognition for clathrin-mediated endocytosis; Retrograde transport at the Trans-Golgi-Network		5	0	8.4824e+06	1.1086e+07	5.82108e+06	1.4576e+07	1.44716e+07	9.91763e+06	1.12717e+07	1.10638e+07	High	High	High	High	High	High	High	High	1
FALSE	High	Master Protein	P08243	Asparagine synthetase [glutamine-hydrolyzing] OS=Homo sapiens OX=9606 GN=ASNS PE=1 SV=4	0	260.064	65	32	284	32	561	64.3	6.86	825.88	32	other metabolic processes;stress response;developmental processes;other biological processes	cytosol	other molecular function	Pf00733, Pf13537	440	ENSG00000070669	ASNS	A4D1I8; B4DXZ1; B7ZAA9; D6W5R3; E9PCI3; E9PCX6; hsa:440; P08184; P08243; Q15666; Q549T9; Q96HD0	Response of EIF2AK1 (HRI) to heme deficiency; Response of EIF2AK4 (GCN2) to amino acid deficiency; Aspartate and asparagine metabolism; ATF4 activates genes in response to endoplasmic reticulum stress	Photodynamic therapy-induced unfolded protein response; Amino acid metabolism	6	0	6.0682e+07	7.61825e+07	4.88955e+07	9.0495e+07	8.96526e+07	6.90447e+07	7.96756e+07	6.98178e+07	High	High	High	High	High	High	High	High	1
FALSE	High	Master Protein	Q969Z0	FAST kinase domain-containing protein 4 OS=Homo sapiens OX=9606 GN=TBRG4 PE=1 SV=1	0	259.579	60	28	215	28	631	70.7	7.42	781.49	28	RNA metabolism OR transcription;other metabolic processes;other biological processes	mitochondrion		Pf06743, Pf08368, Pf08373	9238	ENSG00000136270	TBRG4	A4D2L2; A4D2L3; D3DVL5; D3DVL6; hsa:9238; O14710; Q53GI8; Q8NDM4; Q969Z0; Q9BUC6; Q9Y2F6			0	0	7.96254e+07	9.77581e+07	4.1481e+07	9.93032e+07	5.96568e+07	3.781e+07	4.29681e+07	8.99098e+07	High	High	High	High	High	High	High	High	1
FALSE	High	Master Protein	P45880	Voltage-dependent anion-selective channel protein 2 OS=Homo sapiens OX=9606 GN=VDAC2 PE=1 SV=2	0	259.43	74	18	495	18	294	31.5	7.56	1616.4	18	cell organization and biogenesis;transport;signal transduction;other biological processes	other membranes;mitochondrion;ER/Golgi;other cell component	transporter activity;other molecular function	Pf01459	7417	ENSG00000165637	VDAC2	hsa:7417; P45880; Q5VWK1; Q5VWK3; Q6IB40; Q7L3J5; Q9BWK8; Q9Y5I6	Ub-specific processing proteases; Mitochondrial calcium ion transport	Alzheimer's disease and miRNA effects; Ferroptosis; Alzheimer's disease	5	0	5.23936e+08	6.06211e+08	2.79711e+08	6.41742e+08	4.41714e+08	2.6339e+08	3.00137e+08	5.65935e+08	High	High	High	High	High	High	High	High	1
FALSE	High	Master Protein	O00754	Lysosomal alpha-mannosidase OS=Homo sapiens OX=9606 GN=MAN2B1 PE=1 SV=3	0	259.278	43	30	263	30	1011	113.7	7.28	790.97	30	protein metabolism;other metabolic processes;transport	non-structural extracellular;other membranes;nucleus;other cytoplasmic organelle;other cell component	other molecular function	Pf01074, Pf07748, Pf09261, Pf17677	4125	ENSG00000104774	MAN2B1	G5E928; hsa:4125; O00754; O15330; Q16680; Q93094; Q9BW13	Neutrophil degranulation; Lysosomal oligosaccharide catabolism		2	0	3.04034e+07	3.51206e+07	2.35306e+07	4.99784e+07	3.62556e+07	2.15378e+07	2.46537e+07	3.86126e+07	High	High	High	High	High	High	High	High	1
FALSE	High	Master Protein	O96008	Mitochondrial import receptor subunit TOM40 homolog OS=Homo sapiens OX=9606 GN=TOMM40 PE=1 SV=1	0	258.114	65	17	213	17	361	37.9	7.25	830.34	17	cell organization and biogenesis;other metabolic processes;transport	other membranes;cytosol;mitochondrion;other cell component	transporter activity	Pf01459	10452	ENSG00000130204	TOMM40	A0A024R0P9; hsa:10452; O96008; Q86VW4; Q8WY09; Q8WY10; Q8WY11; Q9BR95	Mitochondrial protein import; PINK1-PRKN Mediated Mitophagy	IL-18 signaling pathway	3	0	1.16787e+08	1.33058e+08	6.73121e+07	1.39896e+08	8.38075e+07	5.77021e+07	6.37962e+07	1.19711e+08	High	High	High	High	High	High	High	High	1
FALSE	High	Master Protein	P05787	CRAP Keratin, type II cytoskeletal 8 OS=Homo sapiens OX=9606 GN=KRT8 PE=1 SV=7	0	257.521	78	42	357	32	483	53.7	5.59	928.14	42	cell organization and biogenesis;stress response;developmental processes;signal transduction;other biological processes	plasma membrane;other membranes;cytosol;cytoskeleton;nucleus;other cell component	other molecular function	Pf00038, Pf16208	3856	ENSG00000170421	KRT8	A8K4H3; B0AZN5; F8VXB4; hsa:3856; P05787; Q14099; Q14716; Q14717; Q53GJ0; Q6DHW5; Q6GMY0; Q6P4C7; Q96J60	Formation of the cornified envelope	Primary focal segmental glomerulosclerosis (FSGS); Acute viral myocarditis	4	4	1.25946e+08	1.30053e+08	8.27181e+07	1.60146e+08	1.57735e+08	1.15986e+08	1.20089e+08	1.30514e+08	High	High	High	High	High	High	High	High	1
FALSE	High	Master Protein	P09622	Dihydrolipoyl dehydrogenase, mitochondrial OS=Homo sapiens OX=9606 GN=DLD PE=1 SV=2	0	254.556	62	24	448	24	509	54.1	7.85	1350.3	24	protein metabolism;other metabolic processes;developmental processes;other biological processes	cytoskeleton;mitochondrion;nucleus;other cytoplasmic organelle;other cell component	other molecular function	Pf02852, Pf07992	1738	ENSG00000091140	DLD	B2R5X0; B4DHG0; B4DT69; hsa:1738; P09622; Q14131; Q14167; Q59EV8; Q8WTS4	Lysine catabolism; Regulation of pyruvate dehydrogenase (PDH) complex; Signaling by Retinoic Acid; Citric acid cycle (TCA cycle); Branched-chain amino acid catabolism; Glycine degradation	Fatty acid beta-oxidation; TCA cycle and deficiency of pyruvate dehydrogenase complex (PDHc); Amino acid metabolism; 7q11.23 copy number variation syndrome; Neuroinflammation and glutamatergic signaling; Glycolysis and gluconeogenesis; TCA cycle (aka Krebs or citric acid cycle)	15	0	2.66561e+08	3.15685e+08	1.48526e+08	3.47675e+08	2.42063e+08	1.45824e+08	1.63113e+08	3.11054e+08	High	High	High	High	High	High	High	High	1
FALSE	High	Master Protein	Q01813	ATP-dependent 6-phosphofructokinase, platelet type OS=Homo sapiens OX=9606 GN=PFKP PE=1 SV=2	0	254.497	59	33	233	29	784	85.5	7.55	708.91	33	other metabolic processes;other biological processes	cytosol;other cell component	kinase activity;other molecular function	Pf00365	5214	ENSG00000067057	PFKP	B3KS15; hsa:5214; Q01813; Q5VSR7; Q5VSR8	Glycolysis	Cori cycle; Clear cell renal cell carcinoma pathways; Glycolysis and gluconeogenesis	4	4	1.92696e+07	2.78837e+07	1.66974e+07	3.49275e+07	2.93115e+07	2.44127e+07	2.693e+07	2.47691e+07	High	High	High	High	High	High	High	High	1
FALSE	High	Master Protein	P11021	Endoplasmic reticulum chaperone BiP OS=Homo sapiens OX=9606 GN=HSPA5 PE=1 SV=2	0	254.478	53	35	272	33	654	72.3	5.16	773.78	35	protein metabolism;other metabolic processes;stress response;transport;developmental processes;signal transduction;other biological processes	plasma membrane;other membranes;cytosol;mitochondrion;ER/Golgi;nucleus;other cell component	translation activity;other molecular function	Pf00012	3309	ENSG00000044574	HSPA5	B0QZ61; hsa:3309; P11021; Q2EF78; Q9NPF1; Q9UK02	Platelet degranulation ; Regulation of HSF1-mediated heat shock response; Antigen Presentation: Folding, assembly and peptide loading of class I MHC; IRE1alpha activates chaperones; PERK regulates gene expression; ATF6 (ATF6-alpha) activates chaperone genes	Parkin-ubiquitin proteasomal system pathway; Apoptosis-related network due to altered Notch3 in ovarian cancer; Photodynamic therapy-induced unfolded protein response; Prion disease pathway; Unfolded protein response; Orexin receptor pathway	13	0	4.79534e+07	6.16754e+07	4.31667e+07	7.76469e+07	6.65309e+07	3.48601e+07	5.06922e+07	4.32901e+07	High	High	High	High	High	High	High	High	1
FALSE	High	Master Protein	Q5JTZ9	Alanine--tRNA ligase, mitochondrial OS=Homo sapiens OX=9606 GN=AARS2 PE=1 SV=1	0	252.749	54	35	243	35	985	107.3	6.27	717.13	35	protein metabolism;RNA metabolism OR transcription;other metabolic processes	mitochondrion	nucleic acid binding activity;other molecular function	Pf01411, Pf07973	57505	ENSG00000124608	AARS2	A2RRN5; hsa:57505; Q5JTZ9; Q8N198; Q96D02; Q9ULF0	Mitochondrial tRNA aminoacylation		1	0	3.94603e+07	4.41945e+07	2.14673e+07	4.87178e+07	2.9716e+07	1.97917e+07	2.29271e+07	4.06165e+07	High	High	High	High	High	High	High	High	1
FALSE	High	Master Protein	P54577	Tyrosine--tRNA ligase, cytoplasmic OS=Homo sapiens OX=9606 GN=YARS1 PE=1 SV=4	0	252.485	79	43	334	43	528	59.1	7.05	823.38	43	protein metabolism;RNA metabolism OR transcription;other metabolic processes;other biological processes	non-structural extracellular;cytosol;nucleus;other cell component	signal transduction activity or receptor binding;nucleic acid binding activity;other molecular function	Pf00579, Pf01588	8565	ENSG00000134684	YARS1	B3KWK4; D3DPQ4; hsa:8565; O43276; P54577; Q53EN1	Cytosolic tRNA aminoacylation	Nephrotic syndrome	2	0	5.32018e+07	7.22525e+07	4.45305e+07	7.97788e+07	8.81168e+07	6.4891e+07	7.20906e+07	6.56282e+07	High	High	High	High	High	High	High	High	1	Met-loss+Acetyl [N-Term]
FALSE	High	Master Protein	O60506	Heterogeneous nuclear ribonucleoprotein Q OS=Homo sapiens OX=9606 GN=SYNCRIP PE=1 SV=2	0	252.038	52	31	280	26	623	69.6	8.59	874.62	31	RNA metabolism OR transcription;other metabolic processes;stress response;other biological processes	ER/Golgi;nucleus;other cell component	nucleic acid binding activity	Pf00076, Pf18360	10492	ENSG00000135316	SYNCRIP	E1P501; E1P502; hsa:10492; O60506; Q53H05; Q5TCG2; Q5TCG3; Q8IW78; Q8N599; Q96LC1; Q96LC2; Q9Y583			0	5	3.49822e+07	4.58439e+07	3.15458e+07	5.74567e+07	5.18057e+07	4.30856e+07	4.50762e+07	4.15129e+07	High	High	High	High	High	High	High	High	1	Met-loss+Acetyl [N-Term]
FALSE	High	Master Protein	P05141	ADP/ATP translocase 2 OS=Homo sapiens OX=9606 GN=SLC25A5 PE=1 SV=7	0	251.948	83	32	905	14	298	32.8	9.69	2138.47	32	cell organization and biogenesis;other metabolic processes;transport;developmental processes;other biological processes	plasma membrane;other membranes;cytoskeleton;mitochondrion	transporter activity;other molecular function	Pf00153	292	ENSG00000005022	SLC25A5	B2RCV1; hsa:292; O43350; P05141	Transport of nucleosides and free purine and pyrimidine bases across the plasma membrane; Vpr-mediated induction of apoptosis by mitochondrial outer membrane permeabilization	Electron transport chain: OXPHOS system in mitochondria; Alzheimer's disease and miRNA effects; Alzheimer's disease	5	25	1.48789e+09	1.59785e+09	7.41536e+08	1.65502e+09	1.08363e+09	6.45698e+08	7.63336e+08	1.429e+09	High	High	High	High	High	High	High	High	1	Met-loss+Acetyl [N-Term]; Acetyl [N-Term]
FALSE	High	Master Protein	P00390	Glutathione reductase, mitochondrial OS=Homo sapiens OX=9606 GN=GSR PE=1 SV=2	0	251.284	70	25	174	25	522	56.2	8.5	647.08	25	other metabolic processes;stress response;other biological processes	plasma membrane;other membranes;cytosol;mitochondrion	other molecular function	Pf00070, Pf02852	2936	ENSG00000104687	GSR	C8KIL8; C8KIL9; C8KIM0; D3DSV3; hsa:2936; P00390; Q7Z5C9; Q9NP63		Glutathione metabolism; Selenium micronutrient network; Nuclear receptors meta-pathway; NRF2 pathway; Amino acid metabolism; One-carbon metabolism and related pathways; Oxidative stress response; Vitamin D-sensitive calcium signaling in depression; Sulfation biotransformation reaction; Metapathway biotransformation Phase I and II	10	0	2.80252e+07	3.52116e+07	1.72449e+07	38704233	3.28214e+07	2.54524e+07	2.63122e+07	3.50985e+07	High	High	High	High	High	High	High	High	1
FALSE	High	Master Protein	Q96EY7	Pentatricopeptide repeat domain-containing protein 3, mitochondrial OS=Homo sapiens OX=9606 GN=PTCD3 PE=1 SV=3	0	250.907	62	33	248	33	689	78.5	6.42	703.21	33	cell organization and biogenesis;protein metabolism;other metabolic processes;other biological processes	plasma membrane;other membranes;cytosol;mitochondrion;translational apparatus;nucleus	translation activity;nucleic acid binding activity	Pf13041, Pf13812	55037	ENSG00000132300	PTCD3	A6NHD2; D6W5M1; hsa:55037; Q597H0; Q658Y9; Q96EY7; Q9BUZ8; Q9NWL0	Mitochondrial translation initiation; Mitochondrial translation elongation; Mitochondrial translation termination		3	0	4.95195e+07	5.95942e+07	2.58772e+07	6.25667e+07	3.8947e+07	2.52041e+07	2.71161e+07	5.70103e+07	High	High	High	High	High	High	High	High	1
FALSE	High	Master Protein	Q14152	Eukaryotic translation initiation factor 3 subunit A OS=Homo sapiens OX=9606 GN=EIF3A PE=1 SV=1	0	250.88	39	48	301	48	1382	166.5	6.79	747.45	48	cell organization and biogenesis;protein metabolism;other metabolic processes;other biological processes	cytosol;cytoskeleton;translational apparatus;nucleus;other cell component	signal transduction activity or receptor binding;nucleic acid binding activity;other molecular function	Pf01399	8661	ENSG00000107581	EIF3A	B1AMV5; B4DYS1; F5H335; hsa:8661; O00653; Q14152; Q15778	L13a-mediated translational silencing of Ceruloplasmin expression; Translation initiation complex formation; Formation of a pool of free 40S subunits; Formation of the ternary complex, and subsequently, the 43S complex; Ribosomal scanning and start codon recognition; GTP hydrolysis and joining of the 60S ribosomal subunit	Translation factors; nsp1 from SARS-CoV-2 inhibits translation initiation in the host cell	8	0	2.24492e+07	3.03672e+07	1.95161e+07	3.61516e+07	3.20576e+07	2.94215e+07	2.69226e+07	2.49103e+07	High	High	High	High	High	High	High	High	1	Met-loss [N-Term]
FALSE	High	Master Protein	Q15046	Lysine--tRNA ligase OS=Homo sapiens OX=9606 GN=KARS1 PE=1 SV=3	0	250.378	69	35	263	35	597	68	6.35	801.58	35	protein metabolism;RNA metabolism OR transcription;other metabolic processes;signal transduction;other biological processes	non-structural extracellular;plasma membrane;other membranes;cytosol;mitochondrion;nucleus;other cell component	nucleic acid binding activity;other molecular function	Pf00152, Pf01336	3735	ENSG00000065427	KARS1	A8MSK1; D3DUK4; hsa:3735; O14946; Q15046; Q96J25; Q9HB23	Selenoamino acid metabolism; Cytosolic tRNA aminoacylation; Mitochondrial tRNA aminoacylation		3	0	3.83143e+07	5.05424e+07	2.68373e+07	5.99747e+07	5.29974e+07	3.82597e+07	4.1277e+07	4.63251e+07	High	High	High	High	High	High	High	High	1	Met-loss+Acetyl [N-Term]
FALSE	High	Master Protein	O75955	Flotillin-1 OS=Homo sapiens OX=9606 GN=FLOT1 PE=1 SV=3	0	250.019	77	34	228	34	427	47.3	7.49	687.66	34	cell organization and biogenesis;stress response;transport;developmental processes;signal transduction;other biological processes	plasma membrane;other membranes;cytoskeleton;other cytoplasmic organelle;other cell component	signal transduction activity or receptor binding;other molecular function	Pf01145	10211	ENSG00000137312; ENSG00000206379; ENSG00000206480; ENSG00000230143; ENSG00000232280	FLOT1	B4DVY7; hsa:10211; O75955; Q969J8; Q9UHW1; Q9UNV8	RHOC GTPase cycle; RHOA GTPase cycle; RHOB GTPase cycle; Regulation of necroptotic cell death; Synaptic adhesion-like molecules	Angiopoietin-like protein 8 regulatory pathway; Insulin signaling	8	0	5.68665e+07	6.69756e+07	4.61613e+07	8.14565e+07	7.51556e+07	4.64363e+07	5.55945e+07	6.66436e+07	High	High	High	High	High	High	High	High	1
FALSE	High	Master Protein	P40763	Signal transducer and activator of transcription 3 OS=Homo sapiens OX=9606 GN=STAT3 PE=1 SV=2	0	249.024	63	34	223	34	770	88	6.3	672.33	34	other metabolic processes;stress response;transport;developmental processes;signal transduction;other biological processes	plasma membrane;other membranes;cytosol;nucleus;other cell component	nucleic acid binding activity;other molecular function	Pf00017, Pf01017, Pf02864, Pf02865	6774	ENSG00000168610	STAT3	A8K7B8; hsa:6774; K7ENL3; O14916; P40763; Q9BW54	Cytoprotection by HMOX1; Signaling by ALK fusions and activated point mutants; Interleukin-10 signaling; Interleukin-4 and Interleukin-13 signaling; Signaling by CSF3 (G-CSF); Growth hormone receptor signaling; Association of TriC/CCT with target proteins during biosynthesis; Senescence-Associated Secretory Phenotype (SASP); Transcriptional regulation of granulopoiesis; Signaling by SCF-KIT; Signaling by phosphorylated juxtamembrane, extracellular and kinase domain KIT mutants; Downstream signal transduction; Interleukin-15 signaling; Nuclear events stimulated by ALK signaling in cancer; Interleukin-7 signaling; Signaling by ALK; Signaling by PDGFRA transmembrane, juxtamembrane and kinase domain mutants; Signaling by PDGFRA extracellular domain mutants; Interleukin-6 signaling; Signaling by Leptin; PTK6 Activates STAT3; Inactivation of CSF3 (G-CSF) signaling; Signaling by cytosolic FGFR1 fusion mutants; STAT3 nuclear events downstream of ALK signaling; BH3-only proteins associate with and inactivate anti-apoptotic BCL-2 members; POU5F1 (OCT4), SOX2, NANOG activate genes related to proliferation; Interleukin-20 family signaling; Interleukin-35 Signalling; Interleukin-23 signaling; Interleukin-27 signaling; Interleukin-37 signaling; Signalling to STAT3; MET activates STAT3; Interleukin-9 signaling; Interleukin-21 signaling	IL-5 signaling pathway; Androgen receptor signaling pathway; Physiological and pathological hypertrophy of the heart; MicroRNAs in cardiomyocyte hypertrophy; Transcription factors regulate miRNAs related to cardiac hypertrophy; Cell differentiation - expanded index; Cell differentiation - index; Thyroid stimulating hormone (TSH) signaling pathway; Leptin signaling pathway; Prolactin signaling pathway; Microtubule cytoskeleton regulation; IL-7 signaling pathway; IL-17 signaling pathway; IL-9 signaling pathway; Thymic stromal lymphopoietin (TSLP) signaling pathway; AGE/RAGE pathway; Interleukin-11 signaling pathway; Adipogenesis; Oncostatin M signaling pathway; Brain-derived neurotrophic factor (BDNF) signaling pathway; Mammary gland development pathway - Involution (Stage 4 of 4); Dopaminergic neurogenesis; IL-3 signaling pathway; TCA cycle nutrient use and invasiveness of ovarian cancer; Estrogen receptor pathway; Nuclear receptors meta-pathway; Kit receptor signaling pathway; Hepatocyte growth factor receptor signaling; RAC1/PAK1/p38/MMP2 pathway; IL-6 signaling pathway; Hepatitis C and hepatocellular carcinoma; VEGFA-VEGFR2 signaling pathway; Development of pulmonary dendritic cells and macrophage subsets; Chemokine signaling pathway; Embryonic stem cell pluripotency pathways; Leptin-insulin signaling overlap; IL-4 signaling pathway; Prion disease pathway; Clear cell renal cell carcinoma pathways; Non-small cell lung cancer; Pancreatic adenocarcinoma pathway; Acute viral myocarditis; Extracellular vesicles in the crosstalk of cardiac cells; ncRNAs involved in STAT3 signaling in hepatocellular carcinoma; EGF/EGFR signaling pathway; IL-10 anti-inflammatory signaling pathway ; Regulatory circuits of the STAT3 signaling pathway; Interactions between immune cells and microRNAs in tumor microenvironment; Cell migration and invasion through p75NTR; Neural crest cell migration during development; Neural crest cell migration in cancer; Cancer immunotherapy by PD-1 blockade; Gastrin signaling pathway; Hepatitis B infection; EGFR tyrosine kinase inhibitor resistance; TGF-beta receptor signaling in skeletal dysplasias; mBDNF and proBDNF regulation of GABA neurotransmission; IL-2 signaling pathway; Neuroinflammation and glutamatergic signaling; CCL18 signaling pathway; TGF-beta receptor signaling; EPO receptor signaling; Interferon type I signaling pathways; Notch signaling pathway (Netpath); Serotonin receptor 2 and STAT3 signaling	101	0	9.27125e+06	1.18845e+07	7.08415e+06	1.36059e+07	1.27064e+07	1.0142e+07	1.17452e+07	1.01548e+07	High	High	High	High	High	High	High	High	1	Met-loss+Acetyl [N-Term]
FALSE	High	Master Protein	P50570	Dynamin-2 OS=Homo sapiens OX=9606 GN=DNM2 PE=1 SV=2	0	248.981	58	41	273	30	870	98	7.44	690.07	41	cell cycle OR cell proliferation;cell organization and biogenesis;other metabolic processes;transport;developmental processes;signal transduction;other biological processes	plasma membrane;other membranes;cytosol;cytoskeleton;mitochondrion;ER/Golgi;nucleus;other cytoplasmic organelle;other cell component	signal transduction activity or receptor binding;cytoskeletal activity;other molecular function	Pf00169, Pf00350, Pf01031, Pf02212	1785	ENSG00000079805	DNM2	A8K1B6; E7EV30; E9PEQ4; hsa:1785; K7ESI9; P50570; Q5I0Y0; Q7Z5S3; Q9UPH4	Recycling pathway of L1; Clathrin-mediated endocytosis; MHC class II antigen presentation; Lysosome Vesicle Biogenesis; Golgi Associated Vesicle Biogenesis; Toll Like Receptor 4 (TLR4) Cascade; NGF-stimulated transcription; NOSTRIN mediated eNOS trafficking; Retrograde neurotrophin signalling; Formation of annular gap junctions	Synaptic vesicle pathway; Fragile X syndrome; Intracellular trafficking proteins involved in CMT neuropathy	14	11	2.97339e+07	3.52013e+07	2.21684e+07	4.37112e+07	3.7749e+07	2.94128e+07	3.13506e+07	3.1536e+07	High	High	High	High	High	High	High	High	1
FALSE	High	Master Protein	P05091	Aldehyde dehydrogenase, mitochondrial OS=Homo sapiens OX=9606 GN=ALDH2 PE=1 SV=2	0	246.272	70	28	224	25	517	56.3	7.05	665.21	28	other metabolic processes	mitochondrion	other molecular function	Pf00171	217	ENSG00000111275	ALDH2	B4DW54; E7EUE5; hsa:217; P05091; Q03639; Q6IB13; Q6IV71	Ethanol oxidation; Metabolism of serotonin	Fatty acid omega-oxidation; Ethanol effects on histone modifications; Tryptophan metabolism; Fluoroacetic acid toxicity	6	3	6.92677e+07	7.98513e+07	4.06349e+07	8.50429e+07	5.22191e+07	3.03625e+07	4.0044e+07	7.02388e+07	High	High	High	High	High	High	High	High	1
FALSE	High	Master Protein	P46821	Microtubule-associated protein 1B OS=Homo sapiens OX=9606 GN=MAP1B PE=1 SV=2	0	245.92	24	36	174	35	2468	270.5	4.81	518.48	36	cell organization and biogenesis;stress response;transport;developmental processes;other biological processes	plasma membrane;other membranes;cytosol;cytoskeleton;other cell component	cytoskeletal activity;other molecular function	Pf00414	4131	ENSG00000131711	MAP1B	A2BDK5; hsa:4131; P46821		Microtubule cytoskeleton regulation; Fragile X syndrome	2	1	5.49134e+06	7.04e+06	5.30512e+06	8.42178e+06	9.58272e+06	7.80608e+06	7.79613e+06	6.36761e+06	High	High	High	High	High	High	High	High	1	Met-loss+Acetyl [N-Term]
FALSE	High	Master Protein	P42229	Signal transducer and activator of transcription 5A OS=Homo sapiens OX=9606 GN=STAT5A PE=1 SV=1	0	245.856	54	33	236	13	794	90.6	6.39	718.29	33	other metabolic processes;stress response;transport;developmental processes;signal transduction;other biological processes	cytosol;nucleus;other cell component	nucleic acid binding activity;other molecular function	Pf00017, Pf01017, Pf02864, Pf02865	6776	ENSG00000126561	STAT5A	hsa:6776; P42229; Q1KLZ6	Downstream signal transduction; Inactivation of CSF3 (G-CSF) signaling; Signaling by cytosolic FGFR1 fusion mutants; Interleukin-3, Interleukin-5 and GM-CSF signaling; Interleukin-7 signaling; Signaling by SCF-KIT; Signaling by phosphorylated juxtamembrane, extracellular and kinase domain KIT mutants; Signaling by FLT3 fusion proteins; Growth hormone receptor signaling; Nuclear events stimulated by ALK signaling in cancer; Signaling by CSF3 (G-CSF); Interleukin-20 family signaling; Nuclear signaling by ERBB4; Signaling by Leptin; Prolactin receptor signaling; Erythropoietin activates STAT5; Interleukin-2 signaling; STAT5 activation downstream of FLT3 ITD mutants; Interleukin-15 signaling; Interleukin-9 signaling; Interleukin-21 signaling; STAT5 Activation	IL-5 signaling pathway; Prolactin signaling pathway; IL-7 signaling pathway; IL-9 signaling pathway; Thymic stromal lymphopoietin (TSLP) signaling pathway; AGE/RAGE pathway; Adipogenesis; Brain-derived neurotrophic factor (BDNF) signaling pathway; Mammary gland development pathway - Puberty (Stage 2 of 4); IL-3 signaling pathway; Kit receptor signaling pathway; RAC1/PAK1/p38/MMP2 pathway; Physico-chemical features and toxicity-associated pathways; TYROBP causal network in microglia; IL-4 signaling pathway; White fat cell differentiation; Non-small cell lung cancer; EGF/EGFR signaling pathway; Hepatitis B infection; IL-2 signaling pathway; 3q29 copy number variation syndrome; FOXP3 in COVID-19; EPO receptor signaling; Interferon type I signaling pathways; ErbB signaling pathway	47	19	2.26962e+07	2.80028e+07	1.88874e+07	3.45524e+07	2.85458e+07	2.42936e+07	2.84217e+07	2.4764e+07	High	High	High	High	High	High	High	High	1	Met-loss+Acetyl [N-Term]
FALSE	High	Master Protein	Q9NTJ3	Structural maintenance of chromosomes protein 4 OS=Homo sapiens OX=9606 GN=SMC4 PE=1 SV=2	0	245.375	44	45	219	45	1288	147.1	6.79	573.65	45	cell cycle OR cell proliferation;cell organization and biogenesis;other biological processes	cytosol;nucleus;other cell component	nucleic acid binding activity;other molecular function	Pf02463, Pf06470	10051	ENSG00000113810	SMC4	A6NLT9; D3DNL8; hsa:10051; O95752; Q8NDL4; Q9NTJ3; Q9UNT9	Condensation of Prophase Chromosomes; Condensation of Prometaphase Chromosomes	Ciliary landscape	3	0	1.02441e+07	1.20069e+07	7.14559e+06	1.41339e+07	1.29445e+07	9.39243e+06	1.09618e+07	1.00398e+07	High	High	High	High	High	High	High	High	1
FALSE	High	Master Protein	Q53H12	Acylglycerol kinase, mitochondrial OS=Homo sapiens OX=9606 GN=AGK PE=1 SV=2	0	244.87	76	30	232	30	422	47.1	8.09	673.05	30	cell organization and biogenesis;other metabolic processes;transport	other membranes;cytosol;mitochondrion;other cell component	kinase activity;other molecular function	Pf00781, Pf19712	55750	ENSG00000006530; ENSG00000262327	AGK	hsa:55750; Q53H12; Q75KN1; Q96GC3; Q9NP48	Signaling by BRAF and RAF1 fusions; Glycerophospholipid biosynthesis		2	0	7.64672e+07	8.66523e+07	4.49815e+07	9.40871e+07	6.19848e+07	4.03537e+07	4.77361e+07	8.48991e+07	High	High	High	High	High	High	High	High	1
FALSE	High	Master Protein	A0AVT1	Ubiquitin-like modifier-activating enzyme 6 OS=Homo sapiens OX=9606 GN=UBA6 PE=1 SV=1	0	244.822	53	38	233	38	1052	117.9	6.14	625.87	38	cell organization and biogenesis;protein metabolism;other metabolic processes;stress response;developmental processes;other biological processes	cytosol;nucleus;other cell component	other molecular function	Pf00899, Pf09358, Pf10585, Pf16190, Pf16191	55236	ENSG00000033178	UBA6	A0AVT1; A6N8M7; B2RAV3; hsa:55236; Q4W5K0; Q6UV21; Q86T78; Q86TC7; Q8N5T3; Q8N9E4; Q9H3T7; Q9NVC9	Synthesis of active ubiquitin: roles of E1 and E2 enzymes; Antigen processing: Ubiquitination & Proteasome degradation		2	0	1.25772e+07	1.60568e+07	9.3903e+06	1.77567e+07	1.93993e+07	1.49266e+07	1.52878e+07	1.40481e+07	High	High	High	High	High	High	High	High	1	Acetyl [N-Term]
FALSE	High	Master Protein	O95782	AP-2 complex subunit alpha-1 OS=Homo sapiens OX=9606 GN=AP2A1 PE=1 SV=3	0	244.273	57	43	298	31	977	107.5	7.03	724.68	43	cell-cell signaling;cell organization and biogenesis;protein metabolism;other metabolic processes;transport;signal transduction;other biological processes	plasma membrane;other membranes;cytosol;ER/Golgi;other cytoplasmic organelle;other cell component	signal transduction activity or receptor binding;other molecular function	Pf01602, Pf02296, Pf02883	160	ENSG00000196961	AP2A1	hsa:160; O95782; Q96CI7; Q96PP6; Q96PP7; Q9H070	MHC class II antigen presentation; Cargo recognition for clathrin-mediated endocytosis; Recycling pathway of L1; Potential therapeutics for SARS; WNT5A-dependent internalization of FZD4; EPH-ephrin mediated repulsion of cells; LDL clearance; Nef Mediated CD4 Down-regulation; Retrograde neurotrophin signalling; Nef Mediated CD8 Down-regulation; WNT5A-dependent internalization of FZD2, FZD5 and ROR2; VLDLR internalisation and degradation; Trafficking of GluR2-containing AMPA receptors	Synaptic vesicle pathway; VEGFA-VEGFR2 signaling pathway; GABA receptor signaling; EGF/EGFR signaling pathway; Fragile X syndrome; mBDNF and proBDNF regulation of GABA neurotransmission	20	12	2.93716e+07	3.55069e+07	2.22993e+07	4.82007e+07	4.05494e+07	2.77829e+07	3.52702e+07	3.61483e+07	High	High	High	High	High	High	High	High	1
FALSE	High	Master Protein	P53634	Dipeptidyl peptidase 1 OS=Homo sapiens OX=9606 GN=CTSC PE=1 SV=2	0	243.365	54	20	281	20	463	51.8	6.99	942.02	20	cell organization and biogenesis;protein metabolism;other metabolic processes;transport;other biological processes	non-structural extracellular;other membranes;cytoskeleton;ER/Golgi;nucleus;other cytoplasmic organelle;other cell component	enzyme regulator activity;other molecular function	Pf00112, Pf08773	1075	ENSG00000109861	CTSC	A8K7V2; B5MDD5; hsa:1075; P53634; Q2HIY8; Q53G93; Q71E75; Q71E76; Q7M4N9; Q7Z3G7; Q7Z5U7; Q8WY99; Q8WYA7; Q8WYA8	MHC class II antigen presentation; Neutrophil degranulation; COPII-mediated vesicle transport; Cargo concentration in the ER		4	0	1.37619e+08	1.88008e+08	1.01179e+08	2.52564e+08	2.04019e+08	1.29974e+08	1.33538e+08	2.16114e+08	High	High	High	High	High	High	High	High	1
FALSE	High	Master Protein	O76031	ATP-dependent Clp protease ATP-binding subunit clpX-like, mitochondrial OS=Homo sapiens OX=9606 GN=CLPX PE=1 SV=2	0	243.184	60	36	221	36	633	69.2	7.58	640.26	36	protein metabolism;other metabolic processes;other biological processes	other membranes;cytosol;mitochondrion;nucleus;other cell component	enzyme regulator activity;other molecular function	Pf07724, Pf10431	10845	ENSG00000166855	CLPX	A1L428; A8K8F1; B9EGI8; hsa:10845; O76031; Q9H4D9			0	0	4.66746e+07	5.41535e+07	2.63451e+07	6.05646e+07	3.75139e+07	2.50102e+07	2.8773e+07	5.28107e+07	High	High	High	High	High	High	High	High	1
FALSE	High	Master Protein	P23381	Tryptophan--tRNA ligase, cytoplasmic OS=Homo sapiens OX=9606 GN=WARS1 PE=1 SV=2	0	242.932	75	26	203	26	471	53.1	6.23	679.49	26	protein metabolism;RNA metabolism OR transcription;other metabolic processes;developmental processes;other biological processes	cytosol;nucleus;other cell component	enzyme regulator activity;other molecular function	Pf00458, Pf00579	7453	ENSG00000140105	WARS1	A6NGN1; A6NID3; hsa:7453; P23381; P78535; Q502Y0; Q53XB6; Q9UDI5; Q9UDL3	Cytosolic tRNA aminoacylation	Photodynamic therapy-induced unfolded protein response; Amino acid metabolism; Tryptophan metabolism	4	0	3.5775e+07	4.52339e+07	3.29466e+07	5.89163e+07	5.461e+07	4.50082e+07	4.85283e+07	4.59201e+07	High	High	High	High	High	High	High	High	1	Met-loss [N-Term]
FALSE	High	Master Protein	O75439	Mitochondrial-processing peptidase subunit beta OS=Homo sapiens OX=9606 GN=PMPCB PE=1 SV=2	0	242.152	59	25	211	25	489	54.3	6.83	703.44	25	cell organization and biogenesis;protein metabolism;other metabolic processes;transport	other membranes;mitochondrion	other molecular function	Pf00675, Pf05193	9512	ENSG00000105819	PMPCB	hsa:9512; O60416; O75439; Q96FV4	Mitochondrial protein import; Processing of SMDT1		2	0	6.80383e+07	7.62522e+07	3.85936e+07	8.40628e+07	5.46797e+07	3.31076e+07	4.08494e+07	7.52432e+07	High	High	High	High	High	High	High	High	1
FALSE	High	Master Protein	P53618	Coatomer subunit beta OS=Homo sapiens OX=9606 GN=COPB1 PE=1 SV=3	0	241.094	48	34	242	34	953	107.1	6.05	683.97	34	transport;other biological processes	plasma membrane;other membranes;cytosol;ER/Golgi;other cell component	other molecular function	Pf01602, Pf07718, Pf14806	1315	ENSG00000129083	COPB1	D3DQX0; hsa:1315; P53618; Q6GTT7; Q9NTK2; Q9UNW7	COPI-dependent Golgi-to-ER retrograde traffic; Neutrophil degranulation; COPI-mediated anterograde transport		3	0	1.14043e+07	1.46551e+07	8.94684e+06	1.71271e+07	1.53406e+07	1.24187e+07	1.35144e+07	1.28266e+07	High	High	High	High	High	High	High	High	1	Met-loss+Acetyl [N-Term]
FALSE	High	Master Protein	P30613	Pyruvate kinase PKLR OS=Homo sapiens OX=9606 GN=PKLR PE=1 SV=2	0	239.344	65	32	269	31	574	61.8	7.74	752.9	32	other metabolic processes;stress response;other biological processes	cytosol;other cell component	kinase activity;other molecular function	Pf00224, Pf02887	5313	ENSG00000143627; ENSG00000262785	PKLR	hsa:5313; O75758; P11973; P30613		Clear cell renal cell carcinoma pathways; Nonalcoholic fatty liver disease; 7q11.23 copy number variation syndrome; Glycolysis and gluconeogenesis	4	0	3.48071e+07	4.63379e+07	2.66081e+07	4.93885e+07	4.33609e+07	3.94671e+07	3.80015e+07	4.32157e+07	High	High	High	High	High	High	High	High	1	Met-loss+Acetyl [N-Term]
FALSE	High	Master Protein	Q14974	Importin subunit beta-1 OS=Homo sapiens OX=9606 GN=KPNB1 PE=1 SV=2	0	239.33	53	35	257	35	876	97.1	4.78	728.62	35	cell cycle OR cell proliferation;cell organization and biogenesis;DNA metabolism;other metabolic processes;transport;signal transduction;other biological processes	non-structural extracellular;other membranes;cytosol;ER/Golgi;nucleus;other cell component	other molecular function	Pf00514, Pf03810	3837	ENSG00000108424	KPNB1	B7ZAV6; D3DTT3; hsa:3837; Q14637; Q14974; Q53XN2; Q96J27	Neutrophil degranulation; ISG15 antiviral mechanism; NS1 Mediated Effects on Host Pathways; Transport of Ribonucleoproteins into the Host Nucleus; Nuclear import of Rev protein; Postmitotic nuclear pore complex (NPC) reformation; Regulation of cholesterol biosynthesis by SREBP (SREBF); Assembly of the ORC complex at the origin of replication; Apoptosis induced DNA fragmentation; Initiation of Nuclear Envelope (NE) Reformation; Inhibition of nitric oxide production	Sterol regulatory element-binding proteins (SREBP) signaling; 22q11.2 copy number variation syndrome	13	0	5.47668e+07	6.52868e+07	4.36523e+07	7.94593e+07	7.10609e+07	5.61946e+07	6.33017e+07	5.97429e+07	High	High	High	High	High	High	High	High	1	Acetyl [N-Term]
FALSE	High	Master Protein	P15311	Ezrin OS=Homo sapiens OX=9606 GN=EZR PE=1 SV=4	0	238.843	59	42	374	29	586	69.4	6.27	953.67	42	cell adhesion;cell cycle OR cell proliferation;cell organization and biogenesis;other metabolic processes;transport;developmental processes;signal transduction;other biological processes	plasma membrane;other membranes;cytosol;cytoskeleton;nucleus;other cytoplasmic organelle;other cell component	cytoskeletal activity;other molecular function	Pf00373, Pf00769, Pf09379, Pf09380	7430	ENSG00000092820	EZR	E1P5A8; hsa:7430; P15311; P23714; Q4VX75; Q96CU8; Q9NSJ4	Recycling pathway of L1; Sensory processing of sound by outer hair cells of the cochlea; Sensory processing of sound by inner hair cells of the cochlea; Netrin-1 signaling	Pathogenic Escherichia coli infection; AGE/RAGE pathway; VEGFA-VEGFR2 signaling pathway; 16p11.2 proximal deletion syndrome; CCL18 signaling pathway; Regulation of actin cytoskeleton	10	2	9.25669e+07	1.17017e+08	8.76763e+07	1.48019e+08	1.33155e+08	8.34033e+07	1.19808e+08	1.01886e+08	High	High	High	High	High	High	High	High	1
FALSE	High	Master Protein	P00558	Phosphoglycerate kinase 1 OS=Homo sapiens OX=9606 GN=PGK1 PE=1 SV=3	0	238.799	80	31	290	31	417	44.6	8.1	820.71	31	protein metabolism;other metabolic processes;stress response;other biological processes	non-structural extracellular;other membranes;cytosol	kinase activity;other molecular function	Pf00162	5230	ENSG00000102144	PGK1	A8K4W6; B7Z7A9; hsa:5230; P00558; Q5J7W1; Q6IBT6; Q8NI87	Glycolysis; Gluconeogenesis; Manipulation of host energy metabolism	Cori cycle; Photodynamic therapy-induced HIF-1 survival signaling; VEGFA-VEGFR2 signaling pathway; Clear cell renal cell carcinoma pathways; Metabolic reprogramming in colon cancer; Aerobic glycolysis; Glycolysis in senescence; Glycolysis and gluconeogenesis	11	0	9.35473e+07	1.14778e+08	7.28273e+07	1.41977e+08	1.40246e+08	1.19206e+08	1.11749e+08	1.04098e+08	High	High	High	High	High	High	High	High	1
FALSE	High	Master Protein	P09211	Glutathione S-transferase P OS=Homo sapiens OX=9606 GN=GSTP1 PE=1 SV=2	0	238.745	70	14	303	14	210	23.3	5.64	1032.21	14	cell cycle OR cell proliferation;other metabolic processes;stress response;transport;developmental processes;other biological processes	non-structural extracellular;plasma membrane;other membranes;cytosol;mitochondrion;nucleus;other cell component	enzyme regulator activity;other molecular function	Pf02798, Pf14497	2950	ENSG00000084207	GSTP1	hsa:2950; O00460; P09211; Q15690; Q5TZY3	Neutrophil degranulation; Detoxification of Reactive Oxygen Species; Glutathione conjugation	Nuclear receptors meta-pathway; NRF2 pathway; Photodynamic therapy-induced NFE2L2 (NRF2) survival signaling; Exercise-induced circadian regulation; Arachidonate epoxygenase / epoxide hydrolase; Metapathway biotransformation Phase I and II	9	0	1.6684e+08	2.03685e+08	1.22764e+08	2.46241e+08	2.17175e+08	1.8672e+08	1.94375e+08	1.73209e+08	High	High	High	High	High	High	High	High	1	Met-loss [N-Term]
FALSE	High	Master Protein	Q15833	Syntaxin-binding protein 2 OS=Homo sapiens OX=9606 GN=STXBP2 PE=1 SV=2	0	238.026	65	35	230	35	593	66.4	6.55	671.69	35	cell-cell signaling;transport;other biological processes	non-structural extracellular;plasma membrane;other membranes;cytosol;other cytoplasmic organelle;other cell component	other molecular function	Pf00995	6813	ENSG00000076944	STXBP2	B4E175; E7EQD5; hsa:6813; Q15833; Q9BU65	Platelet degranulation ; Other interleukin signaling	Splicing factor NOVA regulated synaptic proteins; Insulin signaling	4	0	1.731e+07	2.25164e+07	1.42595e+07	2.73614e+07	2.33148e+07	1.69775e+07	2.03421e+07	2.01342e+07	High	High	High	High	High	High	High	High	1
FALSE	High	Master Protein	Q8IYB8	ATP-dependent RNA helicase SUPV3L1, mitochondrial OS=Homo sapiens OX=9606 GN=SUPV3L1 PE=1 SV=1	0	236.914	55	39	256	39	786	87.9	7.99	670.24	39	cell organization and biogenesis;DNA metabolism;RNA metabolism OR transcription;other metabolic processes;other biological processes	mitochondrion;nucleus;other cytoplasmic organelle	nucleic acid binding activity;other molecular function	Pf00271, Pf12513, Pf18114, Pf18147	6832	ENSG00000156502	SUPV3L1	A8K301; hsa:6832; O43630; Q8IYB8			0	0	3.55593e+07	4.76437e+07	2.04003e+07	4.88706e+07	3.31951e+07	1.94955e+07	2.19329e+07	4.47353e+07	High	High	High	High	High	High	High	High	1
FALSE	High	Master Protein	P50851	Lipopolysaccharide-responsive and beige-like anchor protein OS=Homo sapiens OX=9606 GN=LRBA PE=1 SV=4	0	235.862	22	44	195	44	2863	318.9	5.6	487.04	44	other biological processes	plasma membrane;other membranes;cytosol;ER/Golgi;other cytoplasmic organelle	other molecular function	Pf02138, Pf06469, Pf13385, Pf14844, Pf15787	987	ENSG00000198589	LRBA	hsa:987; P50851; Q4W5J4; Q4W5L6; Q8NFQ0; Q9H2U3; Q9H2U4			0	0	1.1215e+07	1.24438e+07	7.84589e+06	1.6515e+07	1.32051e+07	1.01473e+07	1.11941e+07	1.16819e+07	High	High	High	High	High	High	High	High	1
FALSE	High	Master Protein	O95757	Heat shock 70 kDa protein 4L OS=Homo sapiens OX=9606 GN=HSPA4L PE=1 SV=3	0	235.309	51	31	174	26	839	94.5	5.88	501.33	31	stress response;other biological processes	cytosol;nucleus;other cell component	other molecular function	Pf00012	22824	ENSG00000164070	HSPA4L	A2ICT2; hsa:22824; O95757; Q4W5M5; Q8IWA2	Regulation of HSF1-mediated heat shock response		1	0	6.61703e+06	8.95881e+06	5.19944e+06	9.52652e+06	9.84323e+06	7.11483e+06	7.77803e+06	8.31797e+06	High	High	High	High	High	High	High	High	1
FALSE	High	Master Protein	Q02790	Peptidyl-prolyl cis-trans isomerase FKBP4 OS=Homo sapiens OX=9606 GN=FKBP4 PE=1 SV=3	0	235.1	72	30	237	30	459	51.8	5.43	725.16	30	protein metabolism;other metabolic processes;transport;other biological processes	cytosol;cytoskeleton;mitochondrion;nucleus;other cell component	cytoskeletal activity;other molecular function	Pf00254, Pf00515	2288	ENSG00000004478	FKBP4	D3DUQ1; hsa:2288; Q02790; Q9UCP1; Q9UCV7	HSP90 chaperone cycle for steroid hormone receptors (SHR) in the presence of ligand; Potential therapeutics for SARS; Estrogen-dependent gene expression; Attenuation phase	Androgen receptor signaling pathway	6	0	3.18715e+07	3.97756e+07	2.59513e+07	5.21235e+07	4.29466e+07	3.99735e+07	3.90909e+07	3.95071e+07	High	High	High	High	High	High	High	High	1
FALSE	High	Master Protein	Q15021	Condensin complex subunit 1 OS=Homo sapiens OX=9606 GN=NCAPD2 PE=1 SV=3	0	235.018	43	40	256	40	1401	157.1	6.61	711.09	40	cell cycle OR cell proliferation;cell organization and biogenesis;other biological processes	cytosol;nucleus;other cell component	other molecular function	Pf12717, Pf12922	9918	ENSG00000010292	NCAPD2	D3DUR4; hsa:9918; Q15021; Q8N6U3	Condensation of Prometaphase Chromosomes		1	0	1.41725e+07	1.81559e+07	1.04499e+07	2.16828e+07	1.58849e+07	1.48237e+07	1.53494e+07	1.56983e+07	High	High	High	High	High	High	High	High	1	Met-loss [N-Term]
FALSE	High	Master Protein	O00151	PDZ and LIM domain protein 1 OS=Homo sapiens OX=9606 GN=PDLIM1 PE=1 SV=4	0	234.331	85	22	191	22	329	36	7.02	627.06	22	cell organization and biogenesis;stress response;developmental processes;other biological processes	cytoskeleton;other cell component	cytoskeletal activity;other molecular function	Pf00412, Pf00595, Pf15936	9124	ENSG00000107438	PDLIM1	B2RBS6; hsa:9124; O00151; Q5VZH5; Q9BPZ9			0	0	3.04507e+07	4.57911e+07	2.7527e+07	6.19791e+07	5.94686e+07	4.76655e+07	4.76169e+07	4.5224e+07	High	High	High	High	High	High	High	High	1	Met-loss+Acetyl [N-Term]
FALSE	High	Master Protein	Q93008	Probable ubiquitin carboxyl-terminal hydrolase FAF-X OS=Homo sapiens OX=9606 GN=USP9X PE=1 SV=3	0	234.031	25	44	192	44	2570	292.1	5.8	499.58	44	protein metabolism;other metabolic processes		other molecular function	Pf00443, Pf12030	100971796; 465582	ENSPPAG00000039671; ENSPTRG00000045541	USP9X	A0A2I3RAB4; A0A2J8JDU7; A0A2R9BVD0; A0A6D2WW26			0	0	6.96443e+06	8.23206e+06	4.70622e+06	1.02958e+07	9.12151e+06	8.6097e+06	8.68654e+06	9.17643e+06	High	High	High	High	High	High	High	High	1
FALSE	High	Master Protein	Q9NNW7	Thioredoxin reductase 2, mitochondrial OS=Homo sapiens OX=9606 GN=TXNRD2 PE=1 SV=3	0	233.943	71	25	202	24	524	56.5	7.5	744.64	25	stress response;other biological processes	cytosol;mitochondrion;other cell component	other molecular function	Pf02852, Pf07992	10587	ENSG00000184470	TXNRD2	hsa:10587; O95840; Q96IJ2; Q9H2Z5; Q9NNW7; Q9NZV3; Q9NZV4; Q9P2Y0; Q9P2Y1; Q9UQU8	Detoxification of Reactive Oxygen Species	Selenium micronutrient network; Selenium micronutrient network ; Selenium micronutrient network; Oxidative stress response; 22q11.2 copy number variation syndrome	6	1	5.28626e+07	7.07168e+07	2.87405e+07	7.97257e+07	4.99811e+07	3.0846e+07	3.43643e+07	6.4976e+07	High	High	High	High	High	High	High	High	1
FALSE	High	Master Protein	P47897	Glutamine--tRNA ligase OS=Homo sapiens OX=9606 GN=QARS1 PE=1 SV=1	0	233.878	52	35	251	35	775	87.7	7.15	688.1	35	protein metabolism;RNA metabolism OR transcription;other metabolic processes;developmental processes;other biological processes	cytosol;mitochondrion;other cell component	enzyme regulator activity;other molecular function	Pf00749, Pf03950, Pf04557, Pf04558	5859	ENSG00000172053	QARS1	B4DWJ2; hsa:5859; P47897	Selenoamino acid metabolism; Cytosolic tRNA aminoacylation; Mitochondrial tRNA aminoacylation		3	0	1.81186e+07	2.16849e+07	1.41021e+07	2.70152e+07	2.72742e+07	2.19455e+07	2.24316e+07	1.96747e+07	High	High	High	High	High	High	High	High	1
FALSE	High	Master Protein	P35658	Nuclear pore complex protein Nup214 OS=Homo sapiens OX=9606 GN=NUP214 PE=1 SV=2	0	233.758	26	34	204	34	2090	213.5	7.47	583.46	34	cell cycle OR cell proliferation;protein metabolism;other metabolic processes;transport;other biological processes	cytosol;nucleus;other cell component	other molecular function	Pf18617	8021	ENSG00000126883	NUP214	A6NFQ0; hsa:8021; P35658; Q15010; Q3KQZ0; Q5JUP7; Q75R47; Q86XD3	HCMV Early Events; ISG15 antiviral mechanism; NS1 Mediated Effects on Host Pathways; HCMV Late Events; Transport of the SLBP independent Mature mRNA; Transport of the SLBP Dependant Mature mRNA; Transport of Mature mRNA Derived from an Intronless Transcript; Transport of Mature mRNA derived from an Intron-Containing Transcript; Rev-mediated nuclear export of HIV RNA; Transport of Ribonucleoproteins into the Host Nucleus; Viral Messenger RNA Synthesis; NEP/NS2 Interacts with the Cellular Export Machinery; Regulation of Glucokinase by Glucokinase Regulatory Protein; Nuclear import of Rev protein; Vpr-mediated nuclear import of PICs; snRNP Assembly; SUMOylation of DNA damage response and repair proteins; SUMOylation of ubiquitinylation proteins; Nuclear Pore Complex (NPC) Disassembly; Regulation of HSF1-mediated heat shock response; SUMOylation of SUMOylation proteins; SUMOylation of chromatin organization proteins; SUMOylation of RNA binding proteins; SUMOylation of DNA replication proteins; Transcriptional regulation by small RNAs; Defective TPR may confer susceptibility towards thyroid papillary carcinoma (TPC); tRNA processing in the nucleus; HuR (ELAVL1) binds and stabilizes mRNA	TGF-beta signaling pathway	29	0	1.5277e+07	1.84311e+07	1.03661e+07	2.12925e+07	1.88076e+07	1.54952e+07	1.66201e+07	1.61694e+07	High	High	High	High	High	High	High	High	1	Met-loss+Acetyl [N-Term]
FALSE	High	Master Protein	P29144	Tripeptidyl-peptidase 2 OS=Homo sapiens OX=9606 GN=TPP2 PE=1 SV=4	0	233.5	42	38	209	38	1249	138.3	6.32	545.85	38	protein metabolism;other metabolic processes	cytosol;nucleus;other cell component	other molecular function	Pf00082, Pf12580	7174	ENSG00000134900	TPP2	hsa:7174; P29144; Q5VZU8	Antigen processing: Ubiquitination & Proteasome degradation		1	0	4.08573e+07	5.26205e+07	2.5013e+07	5.24865e+07	4.05374e+07	3.07195e+07	3.24247e+07	4.97714e+07	High	High	High	High	High	High	High	High	1	Met-loss+Acetyl [N-Term]
FALSE	High	Master Protein	O00571	ATP-dependent RNA helicase DDX3X OS=Homo sapiens OX=9606 GN=DDX3X PE=1 SV=3	0	233.315	64	35	247	34	662	73.2	7.18	754.97	35	cell-cell signaling;cell organization and biogenesis;protein metabolism;RNA metabolism OR transcription;other metabolic processes;stress response;transport;signal transduction;other biological processes	non-structural extracellular;plasma membrane;other membranes;cytosol;cytoskeleton;nucleus;other cell component	enzyme regulator activity;cytoskeletal activity;translation activity;nucleic acid binding activity;other molecular function	Pf00270, Pf00271	1654	ENSG00000215301	DDX3X	A8K538; B4E3E8; hsa:1654; O00571; O15536	Neutrophil degranulation	Novel intracellular components of RIG-I-like receptor (RLR) pathway; Hepatitis B infection	3	1	3.71645e+07	4.55783e+07	2.80668e+07	5.45195e+07	4.86302e+07	4.19716e+07	4.351e+07	4.05999e+07	High	High	High	High	High	High	High	High	1	Met-loss+Acetyl [N-Term]
FALSE	High	Master Protein	P12277	Creatine kinase B-type OS=Homo sapiens OX=9606 GN=CKB PE=1 SV=1	0	232.918	83	23	201	22	381	42.6	5.59	662.99	23	other metabolic processes;developmental processes;other biological processes	non-structural extracellular;cytosol;nucleus;other cell component	kinase activity;other molecular function	Pf00217, Pf02807	1152	ENSG00000166165	CKB	A8K236; B2R5R4; hsa:1152; P12277; Q2LE07; Q6FG40; Q9UC66	RND3 GTPase cycle; Creatine metabolism		2	1	7.06717e+07	8.77893e+07	5.64586e+07	1.09162e+08	8.73129e+07	7.50984e+07	8.31166e+07	7.69324e+07	High	High	High	High	High	High	High	High	1	Met-loss [N-Term]
FALSE	High	Master Protein	P28838	Cytosol aminopeptidase OS=Homo sapiens OX=9606 GN=LAP3 PE=1 SV=3	0	232.38	74	29	219	29	519	56.1	7.93	702.1	29	protein metabolism	cytosol;ER/Golgi;nucleus;other cell component	other molecular function	Pf00883, Pf02789	51056	ENSG00000002549	LAP3	B3KMQ3; hsa:51056; P28838; Q6IAM6; Q6P0L6; Q9UQE3			0	0	7.6465e+07	8.83777e+07	4.63322e+07	97025081	7.10554e+07	4.81709e+07	5.05776e+07	8.38602e+07	High	High	High	High	High	High	High	High	1
FALSE	High	Master Protein	P23786	Carnitine O-palmitoyltransferase 2, mitochondrial OS=Homo sapiens OX=9606 GN=CPT2 PE=1 SV=2	0	232.298	66	36	246	36	658	73.7	8.18	653.78	36	other metabolic processes;transport;other biological processes	other membranes;mitochondrion;nucleus	other molecular function	Pf00755	1376	ENSG00000157184	CPT2	B2R6S0; hsa:1376; P23786; Q5SW68; Q9BQ26	PPARA activates gene expression; Carnitine metabolism	Fatty acid beta-oxidation; PPAR-alpha pathway; Nuclear receptors meta-pathway; Mitochondrial long chain fatty acid beta-oxidation; PPAR signaling pathway; Thermogenesis	8	0	4.04373e+07	4.46337e+07	2.34565e+07	5.26269e+07	3.25506e+07	2.09549e+07	2.56582e+07	4.47967e+07	High	High	High	High	High	High	High	High	1
FALSE	High	Master Protein	Q96RQ3	Methylcrotonoyl-CoA carboxylase subunit alpha, mitochondrial OS=Homo sapiens OX=9606 GN=MCCC1 PE=1 SV=3	0	232.186	56	26	221	26	725	80.4	7.78	770.11	26	other metabolic processes	cytosol;mitochondrion;other cell component	other molecular function	Pf00289, Pf00364, Pf02785, Pf02786	56922	ENSG00000078070	MCCC1	hsa:56922; Q59ES4; Q96RQ3; Q9H959; Q9NS97	Branched-chain amino acid catabolism; Biotin transport and metabolism; Defective HLCS causes multiple carboxylase deficiency	Amino acid metabolism	4	0	2.92732e+07	3.47724e+07	1.65196e+07	3.84212e+07	2.38476e+07	1.59249e+07	1.79842e+07	3.45603e+07	High	High	High	High	High	High	High	High	1
FALSE	High	Master Protein	O94925	Glutaminase kidney isoform, mitochondrial OS=Homo sapiens OX=9606 GN=GLS PE=1 SV=1	0	231.407	47	27	190	27	669	73.4	7.77	632.04	27	cell-cell signaling;cell organization and biogenesis;other metabolic processes;transport;other biological processes	cytosol;mitochondrion;other cell component	other molecular function	Pf04960, Pf12796, Pf17959	2744	ENSG00000115419	GLS	hsa:2744; O94925; Q9UL05; Q9UL06; Q9UL07; Q9UN40	TP53 Regulates Metabolic Genes; Glutamate Neurotransmitter Release Cycle; Glutamate and glutamine metabolism	Amino acid metabolism; Metabolic reprogramming in colon cancer; Neuroinflammation and glutamatergic signaling	6	0	3.52382e+07	4.21116e+07	1.78986e+07	4.25682e+07	2.48436e+07	1.58062e+07	1.7205e+07	3.92855e+07	High	High	High	High	High	High	High	High	1
FALSE	High	Master Protein	P08195	4F2 cell-surface antigen heavy chain OS=Homo sapiens OX=9606 GN=SLC3A2 PE=1 SV=3	0	231.393	49	29	209	29	630	68	5.01	681	29	other metabolic processes;transport;other biological processes	plasma membrane;other membranes;nucleus;other cytoplasmic organelle;other cell component	transporter activity;nucleic acid binding activity;other molecular function	Pf00128, Pf16028	6520	ENSG00000168003	SLC3A2	hsa:6520; P08195; Q13543	Amino acid transport across the plasma membrane; Tryptophan catabolism; Basigin interactions; Defective SLC7A7 causes lysinuric protein intolerance (LPI)	Ferroptosis; Proximal tubule transport; Malignant pleural mesothelioma	7	0	4.34451e+07	5.6853e+07	3.97813e+07	7.19005e+07	7.0421e+07	4.98256e+07	6.29529e+07	6.02872e+07	High	High	High	High	High	High	High	High	1	Acetyl [N-Term]
FALSE	High	Master Protein	P31150	Rab GDP dissociation inhibitor alpha OS=Homo sapiens OX=9606 GN=GDI1 PE=1 SV=2	0	231.081	73	27	189	17	447	50.6	5.14	623.13	27	cell organization and biogenesis;transport;developmental processes;signal transduction;other biological processes	cytosol;ER/Golgi;other cell component	enzyme regulator activity;other molecular function	Pf00996	2664	ENSG00000203879	GDI1	hsa:2664; P31150; P50394; Q6FG50; Q7Z2G6; Q7Z2G9; Q7Z2H5; Q7Z2I6	RAB GEFs exchange GTP for GDP on RABs	Integrated breast cancer pathway; Ciliary landscape; Airway smooth muscle cell contraction	4	0	4.81831e+06	6.13645e+06	4.713e+06	8.0962e+06	7.42701e+06	5.27267e+06	7.03374e+06	6.18951e+06	High	High	High	High	High	High	High	High	1	Acetyl [N-Term]
FALSE	High	Master Protein	O15067	Phosphoribosylformylglycinamidine synthase OS=Homo sapiens OX=9606 GN=PFAS PE=1 SV=4	0	230.978	40	29	182	29	1338	144.6	5.76	568.29	29	other metabolic processes;other biological processes	cytosol	other molecular function	Pf02769, Pf13507, Pf18072, Pf18076	5198	ENSG00000178921	PFAS	A6H8V8; hsa:5198; O15067	Purine ribonucleoside monophosphate biosynthesis		1	0	7.17353e+06	1.10758e+07	6.69342e+06	1.36501e+07	1.16553e+07	1.02816e+07	1.04991e+07	1.01121e+07	High	High	High	High	High	High	High	High	1
FALSE	High	Master Protein	Q8TEQ6	Gem-associated protein 5 OS=Homo sapiens OX=9606 GN=GEMIN5 PE=1 SV=3	0	230.915	38	39	204	39	1508	168.5	6.62	558	39	cell organization and biogenesis;protein metabolism;RNA metabolism OR transcription;other metabolic processes;transport;other biological processes	cytosol;nucleus;other cell component	translation activity;nucleic acid binding activity	Pf00400, Pf12894	25929	ENSG00000082516	GEMIN5	hsa:25929; Q14CV0; Q8TEQ6; Q8WWV4; Q969W4; Q9H9K3; Q9UFI5	snRNP Assembly		1	0	8.4208e+06	1.03257e+07	5.92974e+06	1.27646e+07	1.22046e+07	1.03192e+07	9.74466e+06	9.79131e+06	High	High	High	High	High	High	High	High	1
FALSE	High	Master Protein	P00338	L-lactate dehydrogenase A chain OS=Homo sapiens OX=9606 GN=LDHA PE=1 SV=2	0	229.726	81	26	240	25	332	36.7	8.27	732.85	26	other metabolic processes;stress response;developmental processes;other biological processes	cytosol	other molecular function	Pf00056, Pf02866	3939	ENSG00000134333; ENSG00000288299	LDHA	B4DKQ2; B7Z5E3; D3DQY3; F8W819; hsa:3939; P00338; Q53G53; Q6IBM7; Q6ZNV1; Q9UDE8; Q9UDE9	Pyruvate metabolism	Cori cycle; HIF1A and PPARG regulation of glycolysis; Photodynamic therapy-induced HIF-1 survival signaling; VEGFA-VEGFR2 signaling pathway; Amino acid metabolism; Clear cell renal cell carcinoma pathways; PI3K/AKT/mTOR - VitD3 signaling; Metabolic reprogramming in colon cancer; Aerobic glycolysis; Glycolysis in senescence; Orexin receptor pathway; CCL18 signaling pathway; Glycolysis and gluconeogenesis	14	2	1.98234e+08	2.59336e+08	1.61195e+08	3.29041e+08	3.00889e+08	2.37487e+08	2.51e+08	2.3131e+08	High	High	High	High	High	High	High	High	1	Met-loss+Acetyl [N-Term]
FALSE	High	Master Protein	Q6P2E9	Enhancer of mRNA-decapping protein 4 OS=Homo sapiens OX=9606 GN=EDC4 PE=1 SV=1	0	229.676	39	33	190	33	1401	151.6	5.86	526.28	33	RNA metabolism OR transcription;other metabolic processes	cytosol;nucleus;other cell component		Pf16529	23644	ENSG00000038358	EDC4	A6NGM1; A8K4T4; hsa:23644; Q13025; Q13826; Q6P2E9; Q6ZR12; Q7Z6H7	mRNA decay by 5' to 3' exoribonuclease		1	0	9.24087e+06	1.28208e+07	7.90465e+06	1.53342e+07	1.39259e+07	1.21522e+07	1.2305e+07	1.09644e+07	High	High	High	High	High	High	High	High	1	Met-loss+Acetyl [N-Term]
FALSE	High	Master Protein	Q9NY65	Tubulin alpha-8 chain OS=Homo sapiens OX=9606 GN=TUBA8 PE=1 SV=1	0	228.449	41	17	624	2	449	50.1	5.06	1818.76	17	cell cycle OR cell proliferation;cell organization and biogenesis	cytoskeleton;other cell component	cytoskeletal activity;other molecular function	Pf00091, Pf03953	51807	ENSG00000183785	TUBA8	B2RCX2; B3KPW9; B4DWG3; hsa:51807; Q2M3N4; Q9NY65	Recycling pathway of L1; Separation of Sister Chromatids; The role of GTSE1 in G2/M progression after G2 checkpoint; Resolution of Sister Chromatid Cohesion; RHO GTPases Activate Formins; EML4 and NUDC in mitotic spindle formation; Recruitment of NuMA to mitotic centrosomes; MHC class II antigen presentation; COPI-dependent Golgi-to-ER retrograde traffic; Kinesins; HCMV Early Events; Aggrephagy; HSP90 chaperone cycle for steroid hormone receptors (SHR) in the presence of ligand; RHO GTPases activate IQGAPs; Translocation of SLC2A4 (GLUT4) to the plasma membrane; Assembly and cell surface presentation of NMDA receptors; Formation of tubulin folding intermediates by CCT/TriC; COPI-mediated anterograde transport; Activation of AMPK downstream of NMDARs; Microtubule-dependent trafficking of connexons from Golgi to the plasma membrane; Gap junction assembly; Post-chaperonin tubulin folding pathway; Cilium Assembly; COPI-independent Golgi-to-ER retrograde traffic; Carboxyterminal post-translational modifications of tubulin; Sealing of the nuclear envelope (NE) by ESCRT-III	Alzheimer's disease and miRNA effects; Pathogenic Escherichia coli infection; Parkin-ubiquitin proteasomal system pathway; Alzheimer's disease	31	0	2.67615e+06	2.38864e+06	1.08175e+06	2.82874e+06	2.62794e+06	1.59046e+06	2.15129e+06	2.86218e+06	High	High	High	High	High	High	High	High	1
FALSE	High	Master Protein	P05783	CRAP Keratin, type I cytoskeletal 18 OS=Homo sapiens OX=9606 GN=KRT18 PE=1 SV=2	0	228.355	67	28	246	26	430	48	5.45	804.05	28	cell cycle OR cell proliferation;cell organization and biogenesis;transport;developmental processes;signal transduction;other biological processes	plasma membrane;other membranes;cytosol;cytoskeleton;nucleus;other cell component	other molecular function	Pf00038	3875	ENSG00000111057	KRT18	hsa:3875; P05783; Q53G38; Q5U0N8; Q9BW26	Formation of the cornified envelope	Pathogenic Escherichia coli infection	3	2	6.36679e+07	7.55507e+07	4.3297e+07	8.02926e+07	7.36768e+07	5.92058e+07	6.47787e+07	6.75691e+07	High	High	High	High	High	High	High	High	1
FALSE	High	Master Protein	P54578	Ubiquitin carboxyl-terminal hydrolase 14 OS=Homo sapiens OX=9606 GN=USP14 PE=1 SV=3	0	228.063	67	32	240	32	494	56	5.3	689.45	32	protein metabolism;other metabolic processes;stress response;other biological processes	plasma membrane;other membranes;cytosol;nucleus;other cell component	enzyme regulator activity;other molecular function	Pf00443	9097	ENSG00000101557	USP14	B7Z4N8; hsa:9097; J3QRZ5; P54578; Q53XY5	Ub-specific processing proteases		1	0	2.35843e+07	2.7596e+07	1.69997e+07	3.24949e+07	3.023e+07	2.4464e+07	2.69052e+07	2.55092e+07	High	High	High	High	High	High	High	High	1	Met-loss [N-Term]
FALSE	High	Master Protein	P42356	Phosphatidylinositol 4-kinase alpha OS=Homo sapiens OX=9606 GN=PI4KA PE=1 SV=4	0	226.366	28	41	199	41	2102	236.7	7.06	436.96	41	cell organization and biogenesis;other metabolic processes;signal transduction;other biological processes	plasma membrane;other membranes;cytosol;ER/Golgi;other cell component	kinase activity;other molecular function	Pf00454, Pf00613, Pf19274	5297	ENSG00000241973	PI4KA	hsa:5297; P42356; Q7Z625; Q9UPG2	Synthesis of PIPs at the Golgi membrane; Synthesis of PIPs at the ER membrane	Ectoderm differentiation; 22q11.2 copy number variation syndrome	4	0	9.04675e+06	1.20512e+07	8.30962e+06	1.43941e+07	1.31624e+07	1.00816e+07	1.15489e+07	1.0832e+07	High	High	High	High	High	High	High	High	1
FALSE	High	Master Protein	Q9BXJ9	N-alpha-acetyltransferase 15, NatA auxiliary subunit OS=Homo sapiens OX=9606 GN=NAA15 PE=1 SV=1	0	225.987	55	41	241	41	866	101.2	7.42	566.35	41	protein metabolism;other metabolic processes;developmental processes;other biological processes	cytosol;nucleus;other cell component	translation activity	Pf12569, Pf13181	80155	ENSG00000164134	NAA15	D3DNY6; hsa:80155; Q52LG9; Q8IWH4; Q8NEV2; Q9BXJ9; Q9H8P6			0	0	1.63612e+07	2.20879e+07	1.43077e+07	2.93963e+07	2.85025e+07	2.1952e+07	2.19727e+07	2.06038e+07	High	High	High	High	High	High	High	High	1
FALSE	High	Master Protein	P22234	Multifunctional protein ADE2 OS=Homo sapiens OX=9606 GN=PAICS PE=1 SV=3	0	225.498	74	31	286	31	425	47	7.23	795.57	31	other metabolic processes	cytosol;other cell component	other molecular function	Pf00731, Pf01259	10606	ENSG00000128050	PAICS	E9PDH9; hsa:10606; P22234; Q68CQ5	Purine ribonucleoside monophosphate biosynthesis	Metabolic reprogramming in colon cancer	2	0	6.75293e+07	9.01131e+07	5.26101e+07	1.09366e+08	1.03582e+08	8.70482e+07	9.29678e+07	8.80306e+07	High	High	High	High	High	High	High	High	1	Met-loss+Acetyl [N-Term]
FALSE	High	Master Protein	Q14160	Protein scribble homolog OS=Homo sapiens OX=9606 GN=SCRIB PE=1 SV=4	0	225.428	34	35	200	35	1630	174.8	5.07	560.41	35	cell adhesion;cell cycle OR cell proliferation;transport;developmental processes;other biological processes	plasma membrane;other membranes;nucleus;other cell component		Pf00595, Pf13855	23513	ENSG00000180900	SCRIB	hsa:23513; Q14160; Q6P496; Q7Z5D1; Q8WWV8; Q96C69; Q96GG1	Asymmetric localization of PCP proteins; RND3 GTPase cycle; CDC42 GTPase cycle; RHOQ GTPase cycle; RHOJ GTPase cycle; RND2 GTPase cycle	Thyroid stimulating hormone (TSH) signaling pathway; Complement system in neuronal development and plasticity	8	0	8.39881e+06	1.15501e+07	8.06236e+06	1.43934e+07	1.25736e+07	8.55252e+06	1.15099e+07	1.09295e+07	High	High	High	High	High	High	High	High	1
FALSE	High	Master Protein	Q16531	DNA damage-binding protein 1 OS=Homo sapiens OX=9606 GN=DDB1 PE=1 SV=1	0	224.949	41	39	250	39	1140	126.9	5.26	631.44	39	cell organization and biogenesis;protein metabolism;DNA metabolism;other metabolic processes;stress response;other biological processes	nucleus;other cell component	nucleic acid binding activity;other molecular function	Pf03178, Pf10433	1642	ENSG00000167986	DDB1	A6NG77; B2R648; B4DG00; hsa:1642; O15176; Q13289; Q16531; Q58F96	Neddylation; Formation of TC-NER Pre-Incision Complex; Dual incision in TC-NER; Gap-filling DNA repair synthesis and ligation in TC-NER; Formation of Incision Complex in GG-NER; DNA Damage Recognition in GG-NER; Recognition of DNA damage by PCNA-containing replication complex; Dual Incision in GG-NER	Hippo-Merlin signaling dysregulation; Hepatitis B infection; Nucleotide excision repair; DNA repair pathways, full network; Nucleotide excision repair in xeroderma pigmentosum	14	0	1.34296e+07	1.64783e+07	9.61689e+06	1.89566e+07	1.74917e+07	1.55951e+07	1.46784e+07	1.44127e+07	High	High	High	High	High	High	High	High	1
FALSE	High	Master Protein	P17858	ATP-dependent 6-phosphofructokinase, liver type OS=Homo sapiens OX=9606 GN=PFKL PE=1 SV=6	0	223.64	56	29	199	24	780	85	7.5	560.64	29	other metabolic processes;transport;other biological processes	non-structural extracellular;cytosol;other cell component	kinase activity;other molecular function	Pf00365	5211	ENSG00000141959	PFKL	hsa:5211; P17858; Q96A64; Q96IH4; Q9BR91	Neutrophil degranulation; Glycolysis	Photodynamic therapy-induced HIF-1 survival signaling; Clear cell renal cell carcinoma pathways; Metabolic reprogramming in colon cancer; Insulin signaling; Glycolysis and gluconeogenesis	7	1	1.84777e+07	2.25548e+07	1.44468e+07	2.70009e+07	1.94052e+07	1.72335e+07	1.98888e+07	2.21235e+07	High	High	High	High	High	High	High	High	1
FALSE	High	Master Protein	Q96TA2	ATP-dependent zinc metalloprotease YME1L1 OS=Homo sapiens OX=9606 GN=YME1L1 PE=1 SV=2	0	223.562	48	29	217	29	773	86.4	8.76	656.14	29	cell cycle OR cell proliferation;cell organization and biogenesis;protein metabolism;other metabolic processes;transport;other biological processes	other membranes;mitochondrion;nucleus	other molecular function	Pf00004, Pf01434, Pf17862	10730	ENSG00000136758	YME1L1	B4DNM1; D3DRV8; D3DRV9; hsa:10730; Q5T8D9; Q96TA2; Q9H1Q0; Q9UMR9	Processing of SMDT1		1	0	3.49445e+07	3.91753e+07	1.83862e+07	4.07314e+07	2.26293e+07	1.50139e+07	1.82275e+07	3.60701e+07	High	High	High	High	High	High	High	High	1
FALSE	High	Master Protein	Q14203	Dynactin subunit 1 OS=Homo sapiens OX=9606 GN=DCTN1 PE=1 SV=3	0	223.387	41	36	169	36	1278	141.6	5.81	516.41	36	cell cycle OR cell proliferation;cell organization and biogenesis;stress response;transport;developmental processes;signal transduction;other biological processes	non-structural extracellular;cytosol;cytoskeleton;nucleus;other cell component	cytoskeletal activity;other molecular function	Pf01302, Pf12455	1639	ENSG00000204843	DCTN1	A8MY36; B4DM45; E9PFS5; E9PGE1; G5E9H4; hsa:1639; O95296; Q14203; Q6IQ37; Q9BRM9; Q9UIU1; Q9UIU2	MHC class II antigen presentation; HSP90 chaperone cycle for steroid hormone receptors (SHR) in the presence of ligand; COPI-mediated anterograde transport; COPI-independent Golgi-to-ER retrograde traffic; XBP1(S) activates chaperone genes; Signaling by ALK fusions and activated point mutants		6	0	9.56295e+06	1.19135e+07	7.45461e+06	1.47058e+07	1.2841e+07	1.08866e+07	1.12369e+07	1.06308e+07	High	High	High	High	High	High	High	High	1
FALSE	High	Master Protein	Q86VP6	Cullin-associated NEDD8-dissociated protein 1 OS=Homo sapiens OX=9606 GN=CAND1 PE=1 SV=2	0	223.341	45	40	242	37	1230	136.3	5.78	615.29	40	cell organization and biogenesis;protein metabolism;other metabolic processes;transport;other biological processes	non-structural extracellular;cytosol;ER/Golgi;nucleus;other cell component	other molecular function	Pf08623	55832	ENSG00000111530	CAND1	B2RAU3; hsa:55832; O94918; Q6PIY4; Q86VP6; Q8NDJ4; Q96JZ9; Q96T19; Q9BTC4; Q9H0G2; Q9P0H7; Q9UF85	Neutrophil degranulation; Neddylation; Iron uptake and transport	Endoderm differentiation	4	4	1.61078e+07	1.86301e+07	1.18954e+07	2.15518e+07	1.99311e+07	1.6867e+07	1.82228e+07	1.6325e+07	High	High	High	High	High	High	High	High	1	Met-loss+Acetyl [N-Term]
FALSE	High	Master Protein	Q16822	Phosphoenolpyruvate carboxykinase [GTP], mitochondrial OS=Homo sapiens OX=9606 GN=PCK2 PE=1 SV=4	0	223.035	58	31	267	31	640	70.7	7.62	713.14	31	other metabolic processes;stress response;developmental processes;other biological processes	cytosol;mitochondrion	other molecular function	Pf00821, Pf17297	5106	ENSG00000100889; ENSG00000285241	PCK2	B4DW73; hsa:5106; O43253; Q16822; Q86U01; Q9BV62	Gluconeogenesis	Adipogenesis; Transcription factor regulation in adipogenesis; PPAR signaling pathway; PI3K-Akt signaling pathway; DNA damage response (only ATM dependent)	6	0	7.55467e+07	9.31578e+07	4.85765e+07	9.74464e+07	6.83658e+07	3.89687e+07	5.14263e+07	9.28171e+07	High	High	High	High	High	High	High	High	1
FALSE	High	Master Protein	P10515	Dihydrolipoyllysine-residue acetyltransferase component of pyruvate dehydrogenase complex, mitochondrial OS=Homo sapiens OX=9606 GN=DLAT PE=1 SV=3	0	222.938	49	25	245	25	647	69	7.84	656.31	25	other metabolic processes;other biological processes	mitochondrion;other cell component	other molecular function	Pf00198, Pf00364, Pf02817	1737	ENSG00000150768	DLAT	hsa:1737; P10515; Q16783; Q53EP3	Regulation of pyruvate dehydrogenase (PDH) complex; Glyoxylate metabolism and glycine degradation; Signaling by Retinoic Acid	TCA cycle and deficiency of pyruvate dehydrogenase complex (PDHc); Neuroinflammation and glutamatergic signaling; Glycolysis and gluconeogenesis	7	0	2.54655e+08	2.77107e+08	1.24589e+08	2.94368e+08	1.74308e+08	1.2452e+08	1.38059e+08	2.59935e+08	High	High	High	High	High	High	High	High	1
FALSE	High	Master Protein	P22830	Ferrochelatase, mitochondrial OS=Homo sapiens OX=9606 GN=FECH PE=1 SV=2	0	222.401	74	26	205	26	423	47.8	8.73	634.76	26	other metabolic processes;other biological processes	other membranes;mitochondrion	other molecular function	Pf00762	2235	ENSG00000066926	FECH	A8KA72; hsa:2235; P22830; Q8IXN1; Q8NAN0	Heme biosynthesis	Heme biosynthesis	2	0	3.19336e+08	4.32536e+08	3.238e+08	5.36403e+08	5.07856e+08	3.78864e+08	4.03715e+08	4.07227e+08	High	High	High	High	High	High	High	High	1
FALSE	High	Master Protein	P07858	Cathepsin B OS=Homo sapiens OX=9606 GN=CTSB PE=1 SV=3	0	222.381	46	14	190	14	339	37.8	6.3	656.75	14	protein metabolism;other metabolic processes;transport;signal transduction;other biological processes	non-structural extracellular;plasma membrane;other membranes;other cytoplasmic organelle;other cell component	other molecular function	Pf00112, Pf08127	1508	ENSG00000164733; ENSG00000285132	CTSB	B3KQR5; B3KRR5; hsa:1508; P07858; Q503A6; Q96D87	MHC class II antigen presentation; Collagen degradation; Assembly of collagen fibrils and other multimeric structures; Neutrophil degranulation; Trafficking and processing of endosomal TLR	Ebola virus pathway in host	6	0	1.36282e+08	1.70589e+08	1.05681e+08	2.64501e+08	2.22115e+08	1.15999e+08	1.34943e+08	1.9534e+08	High	High	High	High	High	High	High	High	1
FALSE	High	Master Protein	Q7L576	Cytoplasmic FMR1-interacting protein 1 OS=Homo sapiens OX=9606 GN=CYFIP1 PE=1 SV=1	0	222.296	39	40	232	21	1253	145.1	6.9	560.7	40	cell organization and biogenesis;transport;developmental processes;signal transduction;other biological processes	non-structural extracellular;cytosol;other cell component	cytoskeletal activity;nucleic acid binding activity;other molecular function	Pf05994, Pf07159	23191	ENSG00000273749; ENSG00000288461	CYFIP1	A8K6D9; hsa:23191; Q14467; Q5IED0; Q6ZSX1; Q7L576; Q9BSD9; Q9BVC7	Neutrophil degranulation; FCGR3A-mediated phagocytosis; VEGFA-VEGFR2 Pathway; Regulation of actin dynamics for phagocytic cup formation; RHO GTPases Activate WASPs and WAVEs; RAC1 GTPase cycle; RHOG GTPase cycle; RAC2 GTPase cycle; RAC3 GTPase cycle	Brain-derived neurotrophic factor (BDNF) signaling pathway; Prader-Willi and Angelman syndrome; Fragile X syndrome; Disruption of postsynaptic signaling by CNV; 15q11.2 copy number variation syndrome; G13 signaling pathway	15	18	1.80376e+07	2.06864e+07	1.2822e+07	2.87783e+07	1.98713e+07	1.2691e+07	1.66771e+07	2.1242e+07	High	High	High	High	High	High	High	High	1
FALSE	High	Master Protein	Q9H4M9	EH domain-containing protein 1 OS=Homo sapiens OX=9606 GN=EHD1 PE=1 SV=2	0	222.113	77	34	228	30	534	60.6	6.83	685.47	34	cell organization and biogenesis;stress response;transport;developmental processes;other biological processes	plasma membrane;other membranes;other cytoplasmic organelle;other cell component	other molecular function	Pf00350, Pf12763, Pf16880, Pf18150	10938	ENSG00000110047	EHD1	hsa:10938; O14611; Q2M3Q4; Q9H4M9; Q9UNR3	Factors involved in megakaryocyte development and platelet production	Insulin signaling	2	4	2.79285e+07	3.06037e+07	2.13229e+07	3.34297e+07	2.98261e+07	2.31645e+07	2.63813e+07	2.78477e+07	High	High	High	High	High	High	High	High	1	Acetyl [N-Term]
FALSE	High	Master Protein	P55786	Puromycin-sensitive aminopeptidase OS=Homo sapiens OX=9606 GN=NPEPPS PE=1 SV=2	0	220.682	54	38	244	38	919	103.2	5.72	709.02	38	protein metabolism;other metabolic processes;stress response	cytosol;nucleus;other cell component	other molecular function	Pf01433, Pf11838, Pf17900	9520	ENSG00000141279	NPEPPS	B7Z463; hsa:9520; P55786; Q6P145; Q9NP16; Q9UEM2	Antigen processing: Ubiquitination & Proteasome degradation		1	0	3.39128e+07	3.91996e+07	2.93539e+07	5.18806e+07	4.71802e+07	3.28512e+07	3.55267e+07	3.89671e+07	High	High	High	High	High	High	High	High	1
FALSE	High	Master Protein	O60488	Long-chain-fatty-acid--CoA ligase 4 OS=Homo sapiens OX=9606 GN=ACSL4 PE=1 SV=2	0	219.986	61	31	211	29	711	79.1	8.38	648.33	31	cell organization and biogenesis;other metabolic processes;transport;developmental processes;other biological processes	plasma membrane;other membranes;mitochondrion;ER/Golgi;other cytoplasmic organelle;other cell component	other molecular function	Pf00501	2182	ENSG00000068366	ACSL4	D3DUY2; hsa:2182; O60488; O60848; O60849; Q5JWV8	Synthesis of very long-chain fatty acyl-CoAs; Intracellular metabolism of fatty acids regulates insulin secretion	Fatty acid beta-oxidation; Fatty acid biosynthesis; Mitochondrial long chain fatty acid beta-oxidation; PPAR signaling pathway; Ferroptosis; Thermogenesis; Cholesterol metabolism with Bloch and Kandutsch-Russell pathways; Omega-3 / omega-6 fatty acid synthesis; Omega-9 fatty acid synthesis; Fatty acid transporters	12	2	3.21154e+07	3.88904e+07	1.81889e+07	4.48632e+07	2.71685e+07	1.98063e+07	2.2485e+07	3.5879e+07	High	High	High	High	High	High	High	High	1
FALSE	High	Master Protein	Q9NVI7	ATPase family AAA domain-containing protein 3A OS=Homo sapiens OX=9606 GN=ATAD3A PE=1 SV=2	0	218.194	60	37	325	18	634	71.3	8.98	811.33	37	cell organization and biogenesis;stress response;other biological processes	other membranes;mitochondrion	other molecular function	Pf00004, Pf12037	55210	ENSG00000197785	ATAD3A	B3KPB3; D2K8Q1; G3V1I6; hsa:55210; Q5SV23; Q8N275; Q96A50; Q9NVI7			0	0	8.14169e+07	9.49758e+07	4.84714e+07	1.01422e+08	5.7415e+07	3.71418e+07	4.90835e+07	8.0676e+07	High	High	High	High	High	High	High	High	1	Met-loss+Acetyl [N-Term]
FALSE	High	Master Protein	P35606	Coatomer subunit beta' OS=Homo sapiens OX=9606 GN=COPB2 PE=1 SV=2	0	217.422	51	34	219	34	906	102.4	5.27	575.32	34	transport	other membranes;cytosol;ER/Golgi	other molecular function	Pf00400, Pf04053	9276	ENSG00000184432	COPB2	B4DZI8; hsa:9276; P35606	COPI-mediated anterograde transport; COPI-dependent Golgi-to-ER retrograde traffic		2	0	3.66525e+07	5.11464e+07	2.68434e+07	5.52924e+07	3.39826e+07	2.30239e+07	2.96667e+07	3.54989e+07	High	High	High	High	High	High	High	High	1
FALSE	High	Master Protein	P40926	Malate dehydrogenase, mitochondrial OS=Homo sapiens OX=9606 GN=MDH2 PE=1 SV=3	0	216.471	70	27	507	27	338	35.5	8.68	1425.49	27	other metabolic processes	other membranes;mitochondrion;other cell component	other molecular function	Pf00056, Pf02866	4191	ENSG00000146701	MDH2	A8K414; B2RE78; B4DE44; E9PDB2; hsa:4191; O43682; P40926	Citric acid cycle (TCA cycle); Gluconeogenesis	Amino acid metabolism; Metabolic reprogramming in colon cancer; NAD metabolism in oncogene-induced senescence and mitochondrial dysfunction-associated senescence; Glycolysis and gluconeogenesis; TCA cycle (aka Krebs or citric acid cycle)	7	0	3.31133e+09	3.59702e+09	2.11668e+09	4.012e+09	2.99595e+09	2.06782e+09	2.31422e+09	3.46013e+09	High	High	High	High	High	High	High	High	1
FALSE	High	Master Protein	Q9UM54	Unconventional myosin-VI OS=Homo sapiens OX=9606 GN=MYO6 PE=1 SV=4	0	215.867	39	34	174	34	1294	149.6	8.53	456.3	34	cell organization and biogenesis;stress response;transport;developmental processes;signal transduction;other biological processes	plasma membrane;other membranes;cytosol;cytoskeleton;ER/Golgi;nucleus;other cytoplasmic organelle;other cell component	cytoskeletal activity;other molecular function	Pf00063, Pf16521	4646	ENSG00000196586	MYO6	A6H8V4; E1P540; hsa:4646; Q5TEM5; Q5TEM6; Q5TEM7; Q9BZZ7; Q9UEG2; Q9UM54	RHOU GTPase cycle; RHOBTB2 GTPase cycle; Gap junction degradation; RHOBTB1 GTPase cycle; Trafficking of AMPA receptors	VEGFA-VEGFR2 signaling pathway; Joubert syndrome	7	0	5.04177e+06	6.72999e+06	4.96677e+06	1.09341e+07	9.31475e+06	6.63795e+06	8.32983e+06	7.08727e+06	High	High	High	High	High	High	High	High	1	Acetyl [N-Term]
FALSE	High	Master Protein	O00299	Chloride intracellular channel protein 1 OS=Homo sapiens OX=9606 GN=CLIC1 PE=1 SV=4	0	215.863	87	21	218	21	241	26.9	5.17	684.05	21	other metabolic processes;transport;signal transduction;other biological processes	non-structural extracellular;plasma membrane;other membranes;mitochondrion;nucleus;other cell component	transporter activity	Pf13409, Pf13410	1192	ENSG00000206394; ENSG00000213719; ENSG00000223639; ENSG00000226248; ENSG00000226417; ENSG00000226651; ENSG00000230685	CLIC1	hsa:1192; O00299; Q15089; Q502X1		VEGFA-VEGFR2 signaling pathway	1	0	1.16959e+08	1.5174e+08	9.57344e+07	182612225	1.69784e+08	1.419e+08	1.51343e+08	1.35181e+08	High	High	High	High	High	High	High	High	1	Met-loss+Acetyl [N-Term]
FALSE	High	Master Protein	Q9BW92	Threonine--tRNA ligase, mitochondrial OS=Homo sapiens OX=9606 GN=TARS2 PE=1 SV=1	0	215.618	66	34	233	34	718	81	7.3	683.41	34	protein metabolism;RNA metabolism OR transcription;other metabolic processes	mitochondrion	other molecular function	Pf00587, Pf02824, Pf03129, Pf07973	80222	ENSG00000143374	TARS2	hsa:80222; Q53GW7; Q96I50; Q9BW92; Q9H9V2	Mitochondrial tRNA aminoacylation		1	0	2.74037e+07	3.25556e+07	1.70791e+07	3.76482e+07	2.37063e+07	1.35045e+07	1.82797e+07	3.22647e+07	High	High	High	High	High	High	High	High	1
FALSE	High	Master Protein	P52272	Heterogeneous nuclear ribonucleoprotein M OS=Homo sapiens OX=9606 GN=HNRNPM PE=1 SV=3	0	215.516	65	35	241	35	730	77.5	8.7	657.73	35	RNA metabolism OR transcription;other metabolic processes;stress response;signal transduction	nucleus;other cell component	nucleic acid binding activity;other molecular function	Pf00076, Pf11532	4670	ENSG00000099783	HNRNPM	hsa:4670; P52272; Q15584; Q8WZ44; Q96H56; Q9BWL9; Q9Y492	mRNA Splicing - Major Pathway; FGFR2 alternative splicing; Processing of Capped Intron-Containing Pre-mRNA	mRNA processing	4	0	2.37831e+07	2.89186e+07	1.68504e+07	3.3378e+07	2.63784e+07	1.98724e+07	2.0672e+07	2.56737e+07	High	High	High	High	High	High	High	High	1	Met-loss+Acetyl [N-Term]
FALSE	High	Master Protein	Q01518	Adenylyl cyclase-associated protein 1 OS=Homo sapiens OX=9606 GN=CAP1 PE=1 SV=5	0	215.292	65	29	230	29	475	51.9	8.06	628.15	29	cell organization and biogenesis;transport;signal transduction;other biological processes	non-structural extracellular;plasma membrane;other membranes;cytoskeleton;other cytoplasmic organelle;other cell component	cytoskeletal activity;other molecular function	Pf01213, Pf08603	10487	ENSG00000131236	CAP1	hsa:10487; Q01518; Q53HR7; Q5T0S1; Q5T0S2; Q6I9U6	Neutrophil degranulation; Platelet degranulation ; Role of ABL in ROBO-SLIT signaling	Angiopoietin-like protein 8 regulatory pathway; Insulin signaling; Complement system in neuronal development and plasticity	6	0	5.66694e+07	7.20263e+07	4.36657e+07	9.35689e+07	9.09825e+07	7.06211e+07	7.76553e+07	6.99054e+07	High	High	High	High	High	High	High	High	1	Met-loss+Acetyl [N-Term]
FALSE	High	Master Protein	P54803	Galactocerebrosidase OS=Homo sapiens OX=9606 GN=GALC PE=1 SV=3	0	215.187	49	21	149	21	685	77	6.64	518.96	21	other metabolic processes;developmental processes	other cytoplasmic organelle	other molecular function	Pf02057, Pf17387	2581	ENSG00000054983	GALC	B4DKE8; B4DYN1; B4DZJ8; B7Z7Z2; hsa:2581; J3KN25; J3KPP8; P54803; Q8J030	Glycosphingolipid metabolism		1	0	2.21526e+07	2.62769e+07	1.85318e+07	3.91977e+07	2.79613e+07	1.94161e+07	2.05991e+07	2.91409e+07	High	High	High	High	High	High	High	High	1
FALSE	High	Master Protein	Q7L0Y3	tRNA methyltransferase 10 homolog C OS=Homo sapiens OX=9606 GN=TRMT10C PE=1 SV=2	0	214.77	68	28	260	28	403	47.3	9.36	678.99	28	RNA metabolism OR transcription;other metabolic processes;other biological processes	mitochondrion;nucleus	nucleic acid binding activity;other molecular function	Pf01746	54931	ENSG00000174173	TRMT10C	hsa:54931; Q7L0Y3; Q9NRG5; Q9NX54; Q9Y596	tRNA processing in the mitochondrion; tRNA modification in the mitochondrion; rRNA processing in the mitochondrion		3	0	7.70204e+07	8.95601e+07	4.11178e+07	9.64506e+07	6.68263e+07	4.13357e+07	4.61231e+07	8.73063e+07	High	High	High	High	High	High	High	High	1
FALSE	High	Master Protein	Q7L8L6	FAST kinase domain-containing protein 5, mitochondrial OS=Homo sapiens OX=9606 GN=FASTKD5 PE=1 SV=1	0	214.113	54	32	218	32	764	86.5	8.13	603.76	32	RNA metabolism OR transcription;other metabolic processes;other biological processes	mitochondrion;other cell component	nucleic acid binding activity	Pf06743, Pf08368, Pf08373	60493	ENSG00000215251	FASTKD5	hsa:60493; Q7L8L6; Q96JN3; Q9H5D1; Q9H8Y3			0	0	3.03566e+07	2.40686e+07	1.18428e+07	2.61994e+07	1.91767e+07	1.12619e+07	1.39716e+07	2.42142e+07	High	High	High	High	High	High	High	High	1
FALSE	High	Master Protein	P54098	DNA polymerase subunit gamma-1 OS=Homo sapiens OX=9606 GN=POLG PE=1 SV=1	0	214.101	47	39	187	39	1239	139.5	6.9	516.03	39	DNA metabolism;other metabolic processes;stress response;other biological processes	mitochondrion;other cell component	nucleic acid binding activity;other molecular function	Pf00476, Pf18136	5428	ENSG00000140521	POLG	hsa:5428; P54098; Q8NFM2; Q92515		Nucleotide metabolism; Male infertility	2	0	1.09817e+07	1.31201e+07	6.58986e+06	1.35791e+07	8.14041e+06	4.93339e+06	6.13995e+06	1.27337e+07	High	High	High	High	High	High	High	High	1
FALSE	High	Master Protein	Q9Y4L1	Hypoxia up-regulated protein 1 OS=Homo sapiens OX=9606 GN=HYOU1 PE=1 SV=1	0	213.848	39	30	207	30	999	111.3	5.22	597.74	30	stress response;transport;signal transduction;other biological processes	non-structural extracellular;ER/Golgi;other cell component	other molecular function	Pf00012	10525	ENSG00000149428; ENSG00000280682	HYOU1	A8C1Z0; B7Z909; hsa:10525; Q2I204; Q53H25; Q9Y4L1	XBP1(S) activates chaperone genes; Scavenging by Class F Receptors	VEGFA-VEGFR2 signaling pathway	3	0	1.80246e+07	2.10071e+07	1.36386e+07	2.68656e+07	1.97775e+07	1.2213e+07	1.74107e+07	1.62714e+07	High	High	High	High	High	High	High	High	1
FALSE	High	Master Protein	Q92974	Rho guanine nucleotide exchange factor 2 OS=Homo sapiens OX=9606 GN=ARHGEF2 PE=1 SV=4	0	213.731	44	30	191	30	986	111.5	7.27	585.92	30	cell cycle OR cell proliferation;cell organization and biogenesis;stress response;transport;developmental processes;signal transduction;other biological processes	plasma membrane;other membranes;cytosol;cytoskeleton;ER/Golgi;other cell component	enzyme regulator activity;cytoskeletal activity;other molecular function	Pf00621, Pf17838	9181	ENSG00000116584	ARHGEF2	D3DVA6; hsa:9181; O75142; Q15079; Q5VY92; Q8TDA3; Q8WUG4; Q92974; Q9H023	RHOA GTPase cycle; RHOB GTPase cycle; NRAGE signals death through JNK; G alpha (12/13) signalling events	Pathogenic Escherichia coli infection	5	0	1.18313e+07	1.50736e+07	8.89078e+06	16488449	1.5624e+07	1.14261e+07	1.38938e+07	1.4027e+07	High	High	High	High	High	High	High	High	1
FALSE	High	Master Protein	Q9H845	Complex I assembly factor ACAD9, mitochondrial OS=Homo sapiens OX=9606 GN=ACAD9 PE=1 SV=1	0	212.888	68	36	223	36	621	68.7	7.96	581.19	36	cell organization and biogenesis;other metabolic processes	other membranes;mitochondrion;nucleus;other cell component	other molecular function	Pf00441, Pf02770, Pf02771	28976	ENSG00000177646	ACAD9	D3DNB8; hsa:28976; Q8WXX3; Q9H845	Complex I biogenesis	Mitochondrial immune response to SARS-CoV-2	2	0	2.90399e+07	3.3689e+07	1.58852e+07	3.64405e+07	2.37517e+07	1.40518e+07	1.84599e+07	31329411	High	High	High	High	High	High	High	High	1
FALSE	High	Master Protein	O75116	Rho-associated protein kinase 2 OS=Homo sapiens OX=9606 GN=ROCK2 PE=1 SV=4	0	212.206	34	40	236	33	1388	160.8	6.02	624.03	40	cell cycle OR cell proliferation;cell organization and biogenesis;protein metabolism;other metabolic processes;stress response;developmental processes;signal transduction;other biological processes	plasma membrane;other membranes;cytosol;cytoskeleton;nucleus;other cell component	cytoskeletal activity;kinase activity;other molecular function	Pf00069, Pf08912	9475	ENSG00000134318	ROCK2	hsa:9475; O75116; Q53QZ0; Q53SJ7; Q9UQN5	RHOA GTPase cycle; RHOB GTPase cycle; RHO GTPases Activate ROCKs; EPHB-mediated forward signaling; VEGFA-VEGFR2 Pathway; RHOC GTPase cycle; G alpha (12/13) signalling events; Potential therapeutics for SARS; EPHA-mediated growth cone collapse; Sema4D induced cell migration and growth-cone collapse; RHOBTB1 GTPase cycle; RHOH GTPase cycle	Androgen receptor signaling pathway; MicroRNAs in cardiomyocyte hypertrophy; Integrin-mediated cell adhesion; Leptin signaling pathway; Pathogenic Escherichia coli infection; Spinal cord injury; Focal adhesion; Physico-chemical features and toxicity-associated pathways; VEGFA-VEGFR2 signaling pathway; Chemokine signaling pathway; Wnt signaling; Airway smooth muscle cell contraction; Regulation of actin cytoskeleton; G13 signaling pathway	26	0	1.70568e+07	2.16003e+07	1.44422e+07	2.6242e+07	2.42684e+07	1.60488e+07	1.85585e+07	2.19528e+07	High	High	High	High	High	High	High	High	1
FALSE	High	Master Protein	P36551	Oxygen-dependent coproporphyrinogen-III oxidase, mitochondrial OS=Homo sapiens OX=9606 GN=CPOX PE=1 SV=3	0	211.979	66	30	207	30	454	50.1	8.25	664.18	30	other metabolic processes	cytosol;mitochondrion;other cell component	other molecular function	Pf01218	1371	ENSG00000080819	CPOX	A8K275; B4DSD5; hsa:1371; P36551; Q14060; Q53F08; Q8IZ45; Q96AF3	Heme biosynthesis	Heme biosynthesis	2	0	8.23476e+07	9.72063e+07	4.46356e+07	1.13836e+08	6.71616e+07	3.86369e+07	4.91741e+07	9.56293e+07	High	High	High	High	High	High	High	High	1
FALSE	High	Master Protein	Q10567	AP-1 complex subunit beta-1 OS=Homo sapiens OX=9606 GN=AP1B1 PE=1 SV=2	0	210.613	40	32	237	17	949	104.6	5.06	643.21	32	transport;developmental processes;other biological processes	other membranes;cytosol;ER/Golgi;other cytoplasmic organelle;other cell component	other molecular function	Pf01602, Pf02883, Pf09066	162	ENSG00000100280	AP1B1	C9JRD1; F8WDL0; hsa:162; P78436; Q10567; Q20WL3; Q86X54	MHC class II antigen presentation; Lysosome Vesicle Biogenesis; Golgi Associated Vesicle Biogenesis; Nef mediated downregulation of MHC class I complex cell surface expression		4	0	5.57534e+06	6.38828e+06	4.02889e+06	8.43073e+06	6.1748e+06	5.05341e+06	5.7242e+06	6.09023e+06	High	High	High	High	High	High	High	High	1
FALSE	High	Master Protein	O95163	Elongator complex protein 1 OS=Homo sapiens OX=9606 GN=ELP1 PE=1 SV=3	0	210.241	41	33	188	33	1332	150.2	5.94	525.4	33	RNA metabolism OR transcription;other metabolic processes	cytosol;nucleus;other cell component	nucleic acid binding activity	Pf04762	8518	ENSG00000070061	ELP1	hsa:8518; O95163; Q5JSV2; Q9H327; Q9UG87	HATs acetylate histones		1	0	1.11715e+07	1.44731e+07	8.21134e+06	1.61672e+07	1.44587e+07	1.151e+07	1.25512e+07	1.35868e+07	High	High	High	High	High	High	High	High	1
FALSE	High	Master Protein	P46199	Translation initiation factor IF-2, mitochondrial OS=Homo sapiens OX=9606 GN=MTIF2 PE=1 SV=2	0	209.699	46	27	204	27	727	81.3	7.15	609.08	27	cell organization and biogenesis;protein metabolism;other metabolic processes;other biological processes	mitochondrion;nucleus	translation activity;nucleic acid binding activity;other molecular function	Pf00009, Pf11987	4528	ENSG00000085760	MTIF2	D6W5D0; hsa:4528; P46199	Mitochondrial translation initiation		1	0	2.20705e+07	2.23782e+07	1.27618e+07	2.50543e+07	1.8548e+07	1.04104e+07	1.32797e+07	2.37288e+07	High	High	High	High	High	High	High	High	1
FALSE	High	Master Protein	Q15181	Inorganic pyrophosphatase OS=Homo sapiens OX=9606 GN=PPA1 PE=1 SV=2	0	209.654	84	24	190	23	289	32.6	5.86	621.72	24	protein metabolism;RNA metabolism OR transcription;other metabolic processes	cytosol;other cell component	other molecular function	Pf00719	5464	ENSG00000180817	PPA1	hsa:5464; Q15181; Q2M348; Q5SQT7; Q6P7P4; Q9UQJ5; Q9Y5B1	Cytosolic tRNA aminoacylation; Pyrophosphate hydrolysis		2	0	3.84725e+07	5.0501e+07	2.84093e+07	6.16886e+07	5.47305e+07	4.6971e+07	4.80045e+07	4.74728e+07	High	High	High	High	High	High	High	High	1	Met-loss+Acetyl [N-Term]
FALSE	High	Master Protein	P55809	Succinyl-CoA:3-ketoacid coenzyme A transferase 1, mitochondrial OS=Homo sapiens OX=9606 GN=OXCT1 PE=1 SV=1	0	208.599	58	21	189	21	520	56.1	7.46	621.83	21	other metabolic processes;stress response;developmental processes;other biological processes	mitochondrion	other molecular function	Pf01144	5019	ENSG00000083720	OXCT1	B2R5V2; B7Z528; hsa:5019; P55809	Utilization of Ketone Bodies	Ketone bodies synthesis and degradation	2	0	6.90877e+07	7.39766e+07	3.84247e+07	8.29137e+07	5.02952e+07	3.68031e+07	4.03752e+07	7.82667e+07	High	High	High	High	High	High	High	High	1
FALSE	High	Master Protein	P12235	ADP/ATP translocase 1 OS=Homo sapiens OX=9606 GN=SLC25A4 PE=1 SV=4	0	208.492	71	26	667	6	298	33	9.76	1550.55	26	cell organization and biogenesis;other metabolic processes;transport;other biological processes	plasma membrane;other membranes;mitochondrion	transporter activity	Pf00153	291	ENSG00000151729	SLC25A4	D3DP59; hsa:291; P12235	Mitochondrial protein import; Transport of nucleosides and free purine and pyrimidine bases across the plasma membrane; Vpr-mediated induction of apoptosis by mitochondrial outer membrane permeabilization	Electron transport chain: OXPHOS system in mitochondria; Alzheimer's disease and miRNA effects; Synaptic vesicle pathway; Alzheimer's disease; Sudden infant death syndrome (SIDS) susceptibility pathways	8	6	5.32356e+07	6.17881e+07	2.44334e+07	6.72024e+07	4.91062e+07	3.27889e+07	3.66714e+07	6.40556e+07	High	High	High	High	High	High	High	High	1	Met-loss+Acetyl [N-Term]
FALSE	High	Master Protein	Q9Y2A7	Nck-associated protein 1 OS=Homo sapiens OX=9606 GN=NCKAP1 PE=1 SV=1	0	208.388	45	36	175	36	1128	128.7	6.62	490.25	36	cell organization and biogenesis;transport;developmental processes;signal transduction;other biological processes	plasma membrane;other membranes;cytosol;cytoskeleton;other cell component		Pf09735	10787	ENSG00000061676	NCKAP1	hsa:10787; O60329; Q53QN5; Q53S94; Q53Y35; Q9Y2A7	RAC1 GTPase cycle; Regulation of actin dynamics for phagocytic cup formation; FCGR3A-mediated phagocytosis; RHO GTPases Activate WASPs and WAVEs; VEGFA-VEGFR2 Pathway; RAC2 GTPase cycle; RAC3 GTPase cycle	Exercise-induced circadian regulation; Regulation of actin cytoskeleton	9	0	1.03412e+07	1.22487e+07	8.07292e+06	1.94582e+07	1.55447e+07	1.01623e+07	1.24976e+07	1.10553e+07	High	High	High	High	High	High	High	High	1
FALSE	High	Master Protein	Q16658	Fascin OS=Homo sapiens OX=9606 GN=FSCN1 PE=1 SV=3	0	208.172	77	32	226	32	493	54.5	7.24	640.23	32	cell organization and biogenesis;signal transduction;other biological processes	plasma membrane;other membranes;cytosol;cytoskeleton;other cell component	cytoskeletal activity;other molecular function	Pf06268	6624	ENSG00000075618	FSCN1	A6NI89; B2RE97; hsa:6624; Q16658; Q96IC5; Q96IH1; Q9BRF1	Interleukin-4 and Interleukin-13 signaling	VEGFA-VEGFR2 signaling pathway	2	0	6.35904e+07	9.21721e+07	5.40104e+07	1.02646e+08	1.0744e+08	8.32738e+07	9.03383e+07	9.08277e+07	High	High	High	High	High	High	High	High	1
FALSE	High	Master Protein	Q9UQ80	Proliferation-associated protein 2G4 OS=Homo sapiens OX=9606 GN=PA2G4 PE=1 SV=3	0	207.869	73	26	239	26	394	43.8	6.55	714.3	26	RNA metabolism OR transcription;other metabolic processes;transport;other biological processes	non-structural extracellular;nucleus;other cytoplasmic organelle;other cell component	nucleic acid binding activity;other molecular function	Pf00557	5036	ENSG00000170515	PA2G4	hsa:5036; O43846; Q9UM59; Q9UQ80	Neutrophil degranulation		1	0	8.13847e+07	1.0208e+08	6.51508e+07	1.2747e+08	1.27204e+08	1.02133e+08	1.01263e+08	9.34049e+07	High	High	High	High	High	High	High	High	1	Met-loss+Acetyl [N-Term]
FALSE	High	Master Protein	P07339	Cathepsin D OS=Homo sapiens OX=9606 GN=CTSD PE=1 SV=1	0	207.778	41	17	213	17	412	44.5	6.54	703.4	17	protein metabolism;other metabolic processes;transport;other biological processes	other membranes;other cytoplasmic organelle;other cell component	other molecular function	Pf00026, Pf07966	1509	ENSG00000117984	CTSD	hsa:1509; P07339; Q6IB57	Neutrophil degranulation; MHC class II antigen presentation; Collagen degradation; Estrogen-dependent gene expression; Metabolism of Angiotensinogen to Angiotensins	Prolactin signaling pathway	6	0	2.51806e+08	2.97221e+08	1.88942e+08	4.32804e+08	3.25862e+08	2.24362e+08	2.44855e+08	3.2713e+08	High	High	High	High	High	High	High	High	1
FALSE	High	Master Protein	O94788	Retinal dehydrogenase 2 OS=Homo sapiens OX=9606 GN=ALDH1A2 PE=1 SV=3	0	207.67	68	27	202	25	518	56.7	6.05	605.85	27	cell organization and biogenesis;other metabolic processes;developmental processes;signal transduction;other biological processes	cytosol;other cell component	other molecular function	Pf00171	8854	ENSG00000128918	ALDH1A2	B3KY52; B4DZR2; F5H2Y9; H0YM00; hsa:8854; O94788; Q2PJS6; Q8NHQ4; Q9UBR8; Q9UFY0	RA biosynthesis pathway	Ethanol effects on histone modifications; Tryptophan metabolism; 22q11.2 copy number variation syndrome; Vitamin A and carotenoid metabolism	5	0	1.7678e+07	2.24614e+07	1.2959e+07	2.72247e+07	2.2287e+07	1.92083e+07	1.9416e+07	1.90961e+07	High	High	High	High	High	High	High	High	1
FALSE	High	Master Protein	P51692	Signal transducer and activator of transcription 5B OS=Homo sapiens OX=9606 GN=STAT5B PE=1 SV=2	0	207.519	50	30	208	10	787	89.8	6.05	614.55	30	other metabolic processes;stress response;transport;developmental processes;signal transduction;other biological processes	cytosol;nucleus;other cell component	nucleic acid binding activity;other molecular function	Pf00017, Pf01017, Pf02864, Pf02865	6777	ENSG00000173757	STAT5B	hsa:6777; P51692; Q8WWS8	Downstream signal transduction; Inactivation of CSF3 (G-CSF) signaling; Signaling by cytosolic FGFR1 fusion mutants; Interleukin-3, Interleukin-5 and GM-CSF signaling; Interleukin-7 signaling; Signaling by SCF-KIT; Signaling by phosphorylated juxtamembrane, extracellular and kinase domain KIT mutants; Signaling by FLT3 fusion proteins; Growth hormone receptor signaling; Signaling by CSF3 (G-CSF); Interleukin-20 family signaling; Signaling by Leptin; Prolactin receptor signaling; Erythropoietin activates STAT5; Interleukin-2 signaling; STAT5 activation downstream of FLT3 ITD mutants; Interleukin-15 signaling; Interleukin-9 signaling; Interleukin-21 signaling; STAT5 Activation	IL-5 signaling pathway; Leptin signaling pathway; Prolactin signaling pathway; IL-7 signaling pathway; IL-9 signaling pathway; Thymic stromal lymphopoietin (TSLP) signaling pathway; AGE/RAGE pathway; Adipogenesis; Oncostatin M signaling pathway; Brain-derived neurotrophic factor (BDNF) signaling pathway; IL-3 signaling pathway; Kit receptor signaling pathway; RAC1/PAK1/p38/MMP2 pathway; Chemokine signaling pathway; IL-4 signaling pathway; White fat cell differentiation; Non-small cell lung cancer; EGF/EGFR signaling pathway; Hepatitis B infection; Endochondral ossification; Endochondral ossification with skeletal dysplasias; IL-2 signaling pathway; 3q29 copy number variation syndrome; FOXP3 in COVID-19; Familial partial lipodystrophy (FPLD); EPO receptor signaling; ErbB signaling pathway	47	0	2.59963e+06	3.25472e+06	1.96217e+06	3.71151e+06	3.09748e+06	2.7301e+06	2.72048e+06	2.80302e+06	High	High	High	High	High	High	High	High	1	Met-loss+Acetyl [N-Term]
FALSE	High	Master Protein	P07948	Tyrosine-protein kinase Lyn OS=Homo sapiens OX=9606 GN=LYN PE=1 SV=3	0	207.272	71	29	237	26	512	58.5	7.11	652.4	29	cell-cell signaling;cell organization and biogenesis;protein metabolism;other metabolic processes;stress response;transport;developmental processes;signal transduction;other biological processes	plasma membrane;other membranes;cytosol;mitochondrion;ER/Golgi;nucleus;other cell component	signal transduction activity or receptor binding;cytoskeletal activity;kinase activity;other molecular function	Pf00017, Pf00018, Pf07714	4067	ENSG00000254087	LYN	A0AVQ5; hsa:4067; P07948	FCERI mediated NF-kB activation; FCGR3A-mediated phagocytosis; EPHB-mediated forward signaling; Role of LAT2/NTAL/LAB on calcium mobilization; Regulation of signaling by CBL; GPVI-mediated activation cascade; Signaling by phosphorylated juxtamembrane, extracellular and kinase domain KIT mutants; EPHA-mediated growth cone collapse; CD209 (DC-SIGN) signaling; FCGR activation; FCGR3A-mediated IL10 synthesis; Regulation of KIT signaling; EPH-ephrin mediated repulsion of cells; CD28 co-stimulation; PECAM1 interactions; CTLA4 inhibitory signaling; FCERI mediated MAPK activation; FCERI mediated Ca+2 mobilization; CD22 mediated BCR regulation; Antigen activates B Cell Receptor (BCR) leading to generation of second messengers; Erythropoietin activates Phosphoinositide-3-kinase (PI3K); Cyclin D associated events in G1; Growth hormone receptor signaling; Signaling by CSF3 (G-CSF); Inactivation of CSF3 (G-CSF) signaling; Erythropoietin activates Phospholipase C gamma (PLCG); Erythropoietin activates STAT5; Erythropoietin activates RAS; Platelet Adhesion to exposed collagen; Dectin-2 family	IL-5 signaling pathway; RANKL/RANK signaling pathway; Thymic stromal lymphopoietin (TSLP) signaling pathway; B cell receptor signaling pathway; IL-3 signaling pathway; Kit receptor signaling pathway; Chemokine signaling pathway; Microglia pathogen phagocytosis pathway	43	3	3.07075e+07	3.96442e+07	2.38501e+07	4.65224e+07	4.22603e+07	2.95332e+07	3.69977e+07	3.74198e+07	High	High	High	High	High	High	High	High	1
FALSE	High	Master Protein	Q9NTK5	Obg-like ATPase 1 OS=Homo sapiens OX=9606 GN=OLA1 PE=1 SV=2	0	206.854	72	25	209	25	396	44.7	7.81	677.02	25	other metabolic processes;transport	non-structural extracellular;cytosol;cytoskeleton;nucleus;other cell component	translation activity;other molecular function	Pf01926, Pf06071	29789	ENSG00000138430	OLA1	D7EHM2; hsa:29789; Q5BJD7; Q8NCI8; Q96CU1; Q96SV2; Q9NTK5; Q9P1D3; Q9UNY9; Q9Y6G4	Platelet degranulation		1	0	2.85788e+07	3.38059e+07	1.98822e+07	4.56863e+07	4.2844e+07	3.50789e+07	3.59691e+07	3.16257e+07	High	High	High	High	High	High	High	High	1
FALSE	High	Master Protein	Q99497	Parkinson disease protein 7 OS=Homo sapiens OX=9606 GN=PARK7 PE=1 SV=2	0	206.787	87	18	165	18	189	19.9	6.79	576.45	18	cell-cell signaling;cell organization and biogenesis;protein metabolism;DNA metabolism;other metabolic processes;stress response;transport;signal transduction;other biological processes	plasma membrane;other membranes;cytosol;mitochondrion;ER/Golgi;nucleus;other cell component	signal transduction activity or receptor binding;enzyme regulator activity;nucleic acid binding activity;other molecular function	Pf01965	11315	ENSG00000116288	PARK7	B2R4Z1; hsa:11315; O14805; Q6DR95; Q7LFU2; Q99497	Aggrephagy; Late endosomal microautophagy; SUMOylation of transcription cofactors; Chaperone Mediated Autophagy	Androgen receptor signaling pathway; Synaptic vesicle pathway; Parkinson's disease pathway	7	0	6.12699e+07	7.06851e+07	4.04538e+07	9.59228e+07	8.5862e+07	6.28086e+07	7.1513e+07	7.27004e+07	High	High	High	High	High	High	High	High	1
FALSE	High	Master Protein	Q13509	Tubulin beta-3 chain OS=Homo sapiens OX=9606 GN=TUBB3 PE=1 SV=2	0	206.765	59	22	378	4	450	50.4	4.93	993.73	22	cell cycle OR cell proliferation;cell organization and biogenesis;developmental processes;signal transduction	cytoskeleton;other cell component	signal transduction activity or receptor binding;cytoskeletal activity;other molecular function	Pf00091, Pf03953	10381	ENSG00000258947	TUBB3	A8K854; hsa:10381; Q13509; Q9BTZ0; Q9BW10	Recycling pathway of L1; COPI-dependent Golgi-to-ER retrograde traffic; Separation of Sister Chromatids; The role of GTSE1 in G2/M progression after G2 checkpoint; Translocation of SLC2A4 (GLUT4) to the plasma membrane; Microtubule-dependent trafficking of connexons from Golgi to the plasma membrane; Gap junction assembly; MHC class II antigen presentation; Resolution of Sister Chromatid Cohesion; HSP90 chaperone cycle for steroid hormone receptors (SHR) in the presence of ligand; Recruitment of NuMA to mitotic centrosomes; Formation of tubulin folding intermediates by CCT/TriC; Post-chaperonin tubulin folding pathway; RHO GTPases activate IQGAPs; RHO GTPases Activate Formins; COPI-mediated anterograde transport; COPI-independent Golgi-to-ER retrograde traffic; Carboxyterminal post-translational modifications of tubulin; HCMV Early Events; Assembly and cell surface presentation of NMDA receptors; Activation of AMPK downstream of NMDARs; Aggrephagy; EML4 and NUDC in mitotic spindle formation; Sealing of the nuclear envelope (NE) by ESCRT-III; Kinesins; Intraflagellar transport; Prefoldin mediated transfer of substrate to CCT/TriC; Hedgehog 'off' state	Alzheimer's disease and miRNA effects; Pathogenic Escherichia coli infection; Parkin-ubiquitin proteasomal system pathway; Exercise-induced circadian regulation; Alzheimer's disease	35	0	135892	274142	105924	294999	255321	145340	223399	191835	Peak Found	High	Peak Found	High	High	High	High	Peak Found	1	Met-loss [N-Term]
FALSE	High	Master Protein	P22570	NADPH:adrenodoxin oxidoreductase, mitochondrial OS=Homo sapiens OX=9606 GN=FDXR PE=1 SV=3	0	206.764	79	30	236	30	491	53.8	8.44	650.53	30	protein metabolism;other metabolic processes	other membranes;mitochondrion	other molecular function	Pf07992	2232	ENSG00000161513	FDXR	B4DDI7; B4DHX5; B4DQQ4; B4DX24; B7Z7G2; E7EQC1; hsa:2232; P22570; Q13716; Q4PJI0; Q9BU12	Endogenous sterols; Pregnenolone biosynthesis; Defective CYP11A1 causes AICSR; Electron transport from NADPH to Ferredoxin		4	0	8.01344e+07	9.03105e+07	4.8353e+07	1.13206e+08	7.24138e+07	4.40678e+07	5.24487e+07	9.47946e+07	High	High	High	High	High	High	High	High	1
FALSE	High	Master Protein	Q99536	Synaptic vesicle membrane protein VAT-1 homolog OS=Homo sapiens OX=9606 GN=VAT1 PE=1 SV=2	0	206.591	70	24	189	24	393	41.9	6.29	635.83	24	transport;other biological processes	non-structural extracellular;other membranes;mitochondrion;other cytoplasmic organelle	other molecular function	Pf08240, Pf13602	10493	ENSG00000108828	VAT1	A8K345; B0AZP7; B4DPX4; hsa:10493; Q13035; Q5BKZ7; Q96A39; Q99536; Q9BUT8	Neutrophil degranulation		1	0	2.75298e+07	3.58603e+07	2.02053e+07	4.32223e+07	4.37698e+07	3.28064e+07	3.28449e+07	3.17852e+07	High	High	High	High	High	High	High	High	1	Met-loss+Acetyl [N-Term]
FALSE	High	Master Protein	Q08211	ATP-dependent RNA helicase A OS=Homo sapiens OX=9606 GN=DHX9 PE=1 SV=4	0	205.879	38	34	205	34	1270	140.9	6.84	568.51	34	cell organization and biogenesis;RNA metabolism OR transcription;other metabolic processes;stress response;transport;other biological processes	cytosol;cytoskeleton;translational apparatus;nucleus;other cell component	nucleic acid binding activity;other molecular function	Pf00035, Pf00270, Pf00271, Pf04408, Pf07717	1660	ENSG00000135829	DHX9	B2RNV4; hsa:1660; Q05CI5; Q08211; Q12803; Q32Q22; Q5VY62; Q6PD69; Q99556	mRNA Splicing - Major Pathway; RIP-mediated NFkB activation via ZBP1; DEx/H-box helicases activate type I IFN and inflammatory cytokines production	MECP2 and associated Rett syndrome; mRNA processing	5	0	1.35847e+07	1.84617e+07	9.25922e+06	1.98539e+07	1.58957e+07	1.0574e+07	1.09301e+07	1.4546e+07	High	High	High	High	High	High	High	High	1
FALSE	High	Master Protein	P13489	Ribonuclease inhibitor OS=Homo sapiens OX=9606 GN=RNH1 PE=1 SV=2	0	205.737	70	21	144	21	461	49.9	4.82	475.99	21	RNA metabolism OR transcription;other metabolic processes;other biological processes	non-structural extracellular;cytosol;nucleus	enzyme regulator activity	Pf13516, Pf18779	6050	ENSG00000023191; ENSG00000276230	RNH1	hsa:6050; P13489; Q8IZK8; Q96FD7; Q9BQ80; Q9UDK6			0	0	2.14826e+07	2.69269e+07	1.70566e+07	3.63612e+07	4.1486e+07	2.99284e+07	2.94119e+07	2.6849e+07	High	High	High	High	High	High	High	High	1	Met-loss+Acetyl [N-Term]
FALSE	High	Master Protein	P54802	Alpha-N-acetylglucosaminidase OS=Homo sapiens OX=9606 GN=NAGLU PE=1 SV=2	0	205.042	48	23	181	23	743	82.2	6.65	556.11	23	cell organization and biogenesis;other metabolic processes;developmental processes;other biological processes	non-structural extracellular;other cytoplasmic organelle	other molecular function	Pf05089, Pf12971, Pf12972	4669	ENSG00000108784	NAGLU	hsa:4669; P54802	HS-GAG degradation; MPS IIIB - Sanfilippo syndrome B	Glycosaminoglycan degradation	3	0	1.01949e+07	1.20598e+07	9.38736e+06	1.85198e+07	1.26417e+07	8.2989e+06	9.78228e+06	1.28182e+07	High	High	High	High	High	High	High	High	1
FALSE	High	Master Protein	Q9Y613	FH1/FH2 domain-containing protein 1 OS=Homo sapiens OX=9606 GN=FHOD1 PE=1 SV=3	0	204.649	40	33	184	33	1164	126.5	6.39	503.37	33	cell organization and biogenesis;transport;other biological processes	cytosol;cytoskeleton;nucleus;other cell component	cytoskeletal activity;other molecular function	Pf02181, Pf18382	29109	ENSG00000135723	FHOD1	hsa:29109; Q59F76; Q6Y1F2; Q76MS8; Q8N521; Q9Y613		VEGFA-VEGFR2 signaling pathway	1	0	1.62199e+07	1.89158e+07	1.12614e+07	2.20348e+07	1.46977e+07	1.17704e+07	1.40529e+07	1.64542e+07	High	High	High	High	High	High	High	High	1
FALSE	High	Master Protein	O75390	Citrate synthase, mitochondrial OS=Homo sapiens OX=9606 GN=CS PE=1 SV=2	0	204.542	58	23	268	23	466	51.7	8.32	908.12	23	other metabolic processes	mitochondrion	other molecular function	Pf00285	1431	ENSG00000062485	CS	hsa:1431; O75390; Q71UT9; Q7KZH0; Q96FZ8; Q9BWN8	Mitochondrial protein import; Citric acid cycle (TCA cycle)	TCA cycle and deficiency of pyruvate dehydrogenase complex (PDHc); Amino acid metabolism; Fluoroacetic acid toxicity; TCA cycle (aka Krebs or citric acid cycle)	6	0	4.63191e+08	4.99019e+08	2.42306e+08	5.70126e+08	3.01467e+08	1.82044e+08	2.42301e+08	4.58298e+08	High	High	High	High	High	High	High	High	1
FALSE	High	Master Protein	Q9HB71	Calcyclin-binding protein OS=Homo sapiens OX=9606 GN=CACYBP PE=1 SV=2	0	203.722	75	20	171	20	228	26.2	8.25	564.32	20	developmental processes;other biological processes	cytosol;nucleus;other cell component	cytoskeletal activity;other molecular function	Pf04969, Pf05002, Pf09032	27101	ENSG00000116161	CACYBP	B2ZWH2; B3KSF1; hsa:27101; O60666; Q5R370; Q5R371; Q9HB71		Gastric cancer network 2	1	0	3.60178e+07	5.25688e+07	3.37125e+07	6.26594e+07	5.53326e+07	4.60473e+07	4.67532e+07	5.12347e+07	High	High	High	High	High	High	High	High	1	Met-loss+Acetyl [N-Term]
FALSE	High	Master Protein	Q9Y277	Voltage-dependent anion-selective channel protein 3 OS=Homo sapiens OX=9606 GN=VDAC3 PE=1 SV=1	0	203.611	58	13	270	12	283	30.6	8.66	858.66	13	transport;other biological processes	other membranes;mitochondrion	transporter activity;other molecular function	Pf01459	7419	ENSG00000078668	VDAC3	hsa:7419; Q9UIS0; Q9Y277	Ub-specific processing proteases; Mitochondrial calcium ion transport	Alzheimer's disease and miRNA effects; Ferroptosis; Hepatitis B infection; Alzheimer's disease	6	0	1.50372e+08	1.82853e+08	8.97532e+07	2.0038e+08	1.27656e+08	7.76402e+07	9.05855e+07	1.68489e+08	High	High	High	High	High	High	High	High	1
FALSE	High	Master Protein	P16278	Beta-galactosidase OS=Homo sapiens OX=9606 GN=GLB1 PE=1 SV=2	0	203.107	43	22	249	22	677	76	6.57	734.17	22	other metabolic processes;transport;other biological processes	non-structural extracellular;ER/Golgi;other cytoplasmic organelle;other cell component	other molecular function	Pf01301, Pf13364	2720	ENSG00000170266	GLB1	B2R7H8; B7Z6B0; hsa:2720; P16278; P16279	Neutrophil degranulation; Glycosphingolipid metabolism; HS-GAG degradation; Sialic acid metabolism; Keratan sulfate degradation; Defective NEU1 causes sialidosis; MPS IV - Morquio syndrome B	Ectoderm differentiation; Degradation pathway of sphingolipids, including diseases; Ciliary landscape; Glycosaminoglycan degradation; Sphingolipid metabolism in senescence	12	0	1.26245e+08	1.50135e+08	1.04533e+08	2.21951e+08	1.65072e+08	1.09471e+08	1.23357e+08	1.70091e+08	High	High	High	High	High	High	High	High	1
FALSE	High	Master Protein	P07384	Calpain-1 catalytic subunit OS=Homo sapiens OX=9606 GN=CAPN1 PE=1 SV=1	0	202.505	60	38	256	38	714	81.8	5.67	661.29	38	cell organization and biogenesis;protein metabolism;other metabolic processes;transport;developmental processes;other biological processes	non-structural extracellular;plasma membrane;other membranes;cytosol;mitochondrion;other cytoplasmic organelle;other cell component	other molecular function	Pf00648, Pf01067, Pf13833	823	ENSG00000014216	CAPN1	hsa:823; P07384; Q2TTR0; Q6DHV4	Neutrophil degranulation; Degradation of the extracellular matrix; Formation of the cornified envelope; Deregulated CDK5 triggers multiple neurodegenerative pathways in Alzheimer's disease models	Integrin-mediated cell adhesion; Alzheimer's disease and miRNA effects; Alzheimer's disease	7	0	2.09407e+07	2.91812e+07	1.82713e+07	3.57313e+07	3.20836e+07	2.3873e+07	2.8336e+07	2.63291e+07	High	High	High	High	High	High	High	High	1	Met-loss+Acetyl [N-Term]
FALSE	High	Master Protein	P04844	Dolichyl-diphosphooligosaccharide--protein glycosyltransferase subunit 2 OS=Homo sapiens OX=9606 GN=RPN2 PE=1 SV=3	0	202.138	52	22	157	22	631	69.2	5.69	574.97	22	protein metabolism;other metabolic processes;other biological processes	other membranes;ER/Golgi;nucleus;other cytoplasmic organelle	translation activity	Pf05817	6185	ENSG00000118705	RPN2	hsa:6185; P04844; Q5JYR6; Q6IBA5; Q96E21; Q9BUQ3; Q9UBE1	SRP-dependent cotranslational protein targeting to membrane; Asparagine N-linked glycosylation; Maturation of spike protein	Proteasome degradation	4	0	1.43547e+07	1.65187e+07	9.26228e+06	1.99932e+07	1.06698e+07	7.4833e+06	1.04626e+07	1.30059e+07	High	High	High	High	High	High	High	High	1
FALSE	High	Master Protein	P20020	Plasma membrane calcium-transporting ATPase 1 OS=Homo sapiens OX=9606 GN=ATP2B1 PE=1 SV=4	0	201.049	32	28	145	16	1220	134.6	5.91	404.54	28	stress response;transport;developmental processes;other biological processes	plasma membrane;other membranes;nucleus;other cell component	transporter activity;other molecular function	Pf00122, Pf00689, Pf00690, Pf00702, Pf12424, Pf13246	490	ENSG00000070961	ATP2B1	hsa:490; P20020; Q12992; Q12993; Q13819; Q13820; Q13821; Q16504; Q93082	Sensory processing of sound by inner hair cells of the cochlea; Ion homeostasis; Ion transport by P-type ATPases; Reduction of cytosolic Ca++ levels	Vitamin D receptor pathway; Splicing factor NOVA regulated synaptic proteins; Vitamin D-sensitive calcium signaling in depression; Calcium regulation in cardiac cells	8	11	1.43362e+07	1.72284e+07	1.25065e+07	2.33261e+07	2.30231e+07	1.5218e+07	1.90635e+07	1.71069e+07	High	High	High	High	High	High	High	High	1
FALSE	High	Master Protein	P51649	Succinate-semialdehyde dehydrogenase, mitochondrial OS=Homo sapiens OX=9606 GN=ALDH5A1 PE=1 SV=2	0	200.568	60	25	191	25	535	57.2	8.28	566.89	25	other metabolic processes;developmental processes	mitochondrion	other molecular function	Pf00171	7915	ENSG00000112294	ALDH5A1	B2RD26; G5E949; hsa:7915; P51649; Q546H9; Q8N3W6	Degradation of GABA	Fragile X syndrome	2	0	2.71246e+07	3.18287e+07	1.37425e+07	3.30736e+07	2.48623e+07	1.46952e+07	1.77402e+07	3.17394e+07	High	High	High	High	High	High	High	High	1
FALSE	High	Master Protein	P07686	Beta-hexosaminidase subunit beta OS=Homo sapiens OX=9606 GN=HEXB PE=1 SV=3	0	200.45	48	30	260	29	556	63.1	6.76	707.51	30	cell organization and biogenesis;protein metabolism;other metabolic processes;transport;developmental processes;other biological processes	non-structural extracellular;ER/Golgi;other cytoplasmic organelle;other cell component	other molecular function	Pf00728, Pf14845	3074	ENSG00000049860	HEXB	hsa:3074; P07686	Neutrophil degranulation; Glycosphingolipid metabolism; CS/DS degradation; Hyaluronan uptake and degradation; Keratan sulfate degradation; Defective HEXB causes GM2G2	Glycosaminoglycan degradation	7	1	1.90828e+08	2.28864e+08	1.59348e+08	3.22088e+08	2.45942e+08	1.40889e+08	1.74728e+08	2.55359e+08	High	High	High	High	High	High	High	High	1
FALSE	High	Master Protein	P27824	Calnexin OS=Homo sapiens OX=9606 GN=CANX PE=1 SV=2	0	200.352	52	27	211	27	592	67.5	4.6	566.5	27	stress response;transport;signal transduction;other biological processes	other membranes;ER/Golgi;other cell component	other molecular function	Pf00262	821	ENSG00000127022; ENSG00000283777	CANX	B2R5V8; B4DGP8; B4E2T8; D3DWQ3; D6R9K3; hsa:821; P27824	MHC class II antigen presentation; Antigen Presentation: Folding, assembly and peptide loading of class I MHC; Maturation of spike protein; Interleukin-35 Signalling; Interleukin-27 signaling; Assembly of Viral Components at the Budding Site; Calnexin/calreticulin cycle; Maturation of spike protein		8	0	4.1429e+07	5.21205e+07	3.04354e+07	6.25678e+07	4.58821e+07	2.58777e+07	3.76114e+07	4.09306e+07	High	High	High	High	High	High	High	High	1
FALSE	High	Master Protein	O60763	General vesicular transport factor p115 OS=Homo sapiens OX=9606 GN=USO1 PE=1 SV=2	0	200.132	46	30	176	30	962	107.8	4.91	498.24	30	cell organization and biogenesis;transport;signal transduction;other biological processes	other membranes;cytosol;cytoskeleton;ER/Golgi;nucleus;other cell component		Pf04869, Pf04871, Pf18770	8615	ENSG00000138768	USO1	B2RAQ0; hsa:8615; O60763; Q6PK63; Q86TB8; Q8N592	COPI-mediated anterograde transport; COPII-mediated vesicle transport; Golgi Cisternae Pericentriolar Stack Reorganization		3	0	7.98214e+06	9.28896e+06	6.2774e+06	1.15919e+07	1.26344e+07	9.31443e+06	9.71193e+06	9.43057e+06	High	High	High	High	High	High	High	High	1
FALSE	High	Master Protein	Q12849	G-rich sequence factor 1 OS=Homo sapiens OX=9606 GN=GRSF1 PE=1 SV=3	0	200.096	55	20	189	20	480	53.1	6.19	554.03	20	RNA metabolism OR transcription;other metabolic processes;developmental processes;other biological processes	mitochondrion;nucleus;other cell component	nucleic acid binding activity	Pf00076	2926	ENSG00000132463	GRSF1	B3KPW0; hsa:2926; Q12849; Q4W5S5; Q6ZST3; Q8IWD6; Q8NBD2	Viral mRNA Translation	VEGFA-VEGFR2 signaling pathway	2	0	5.36365e+07	6.32755e+07	3.31499e+07	6.75052e+07	3.92239e+07	2.46217e+07	3.05475e+07	6.08324e+07	High	High	High	High	High	High	High	High	1
FALSE	High	Master Protein	P60842	Eukaryotic initiation factor 4A-I OS=Homo sapiens OX=9606 GN=EIF4A1 PE=1 SV=1	0	199.835	74	29	233	14	406	46.1	5.48	704.1	29	protein metabolism;other metabolic processes;other biological processes	cytosol;translational apparatus;other cell component	nucleic acid binding activity;other molecular function	Pf00270, Pf00271	1973	ENSG00000161960	EIF4A1	B2R6L8; D3DTP9; hsa:1973; J3QLC4; P04765; P60842; Q5U018; Q61516	ISG15 antiviral mechanism; GTP hydrolysis and joining of the 60S ribosomal subunit; L13a-mediated translational silencing of Ceruloplasmin expression; Translation initiation complex formation; Ribosomal scanning and start codon recognition; Deadenylation of mRNA	Translation factors; Fragile X syndrome; Translation inhibitors in chronically activated PDGFRA cells; Interferon type I signaling pathways	11	16	1.31062e+08	1.67848e+08	1.10796e+08	2.08184e+08	1.76386e+08	1.54331e+08	1.46953e+08	1.5261e+08	High	High	High	High	High	High	High	High	1
FALSE	High	Master Protein	Q15029	116 kDa U5 small nuclear ribonucleoprotein component OS=Homo sapiens OX=9606 GN=EFTUD2 PE=1 SV=1	0	199.565	50	30	147	29	972	109.4	5	398.68	30	RNA metabolism OR transcription;other metabolic processes;other biological processes	cytosol;nucleus;other cell component	nucleic acid binding activity;other molecular function	Pf00009, Pf00679, Pf03144, Pf03764, Pf14492, Pf16004	9343	ENSG00000108883	EFTUD2	B4DK30; B4DMC0; D3DX58; hsa:9343; K7EJ81; Q15029; Q9BUR0	mRNA Splicing - Major Pathway; mRNA Splicing - Minor Pathway	mRNA processing; Ciliary landscape	4	0	5.10153e+06	6.00033e+06	3.74947e+06	7.57821e+06	6.00336e+06	5.80941e+06	5.78794e+06	5.23977e+06	High	High	High	High	High	High	High	High	1
FALSE	High	Master Protein	Q9NP58	ATP-binding cassette sub-family B member 6, mitochondrial OS=Homo sapiens OX=9606 GN=ABCB6 PE=1 SV=1	0	199.039	47	30	205	30	842	93.8	8.48	587.96	30	cell organization and biogenesis;other metabolic processes;stress response;transport;developmental processes;other biological processes	non-structural extracellular;plasma membrane;other membranes;cytosol;mitochondrion;ER/Golgi;nucleus;other cytoplasmic organelle	transporter activity;other molecular function	Pf00005, Pf00664, Pf16185	10058	ENSG00000115657	ABCB6	hsa:10058; O75542; Q49A66; Q59GQ5; Q6ZME6; Q96ME8; Q9HAQ6; Q9HAQ7; Q9NP58	Mitochondrial ABC transporters; Defective ABCB6 causes MCOPCB7		2	0	2.21951e+07	3.00913e+07	1.84608e+07	4.31919e+07	3.0618e+07	1.88882e+07	2.28415e+07	3.59158e+07	High	High	High	High	High	High	High	High	1
FALSE	High	Master Protein	P22033	Methylmalonyl-CoA mutase, mitochondrial OS=Homo sapiens OX=9606 GN=MMUT PE=1 SV=4	0	198.859	46	27	180	27	750	83.1	6.93	553.07	27	other metabolic processes;developmental processes;other biological processes	mitochondrion;other cell component	other molecular function	Pf01642, Pf02310	4594	ENSG00000146085	MMUT	A8K953; hsa:4594; P22033; Q5SYZ3; Q96B11; Q9UD64	Cobalamin (Cbl, vitamin B12) transport and metabolism; Propionyl-CoA catabolism; Defective MMAA causes MMA, cblA type; Defective MUT causes MMAM	Vitamin B12 metabolism; Amino acid metabolism	6	0	2.6125e+07	3.02713e+07	1.47864e+07	3.23591e+07	1.91936e+07	1.41451e+07	1.60594e+07	3.00187e+07	High	High	High	High	High	High	High	High	1
FALSE	High	Master Protein	Q8TEX9	Importin-4 OS=Homo sapiens OX=9606 GN=IPO4 PE=1 SV=2	0	198.316	39	28	153	28	1081	118.6	4.96	437.8	28	cell organization and biogenesis;transport	nucleus;other cell component	other molecular function	Pf02985, Pf03810, Pf13513	79711	ENSG00000196497; ENSG00000285248	IPO4	B2RN95; hsa:79711; Q2NL96; Q86TZ9; Q8NCG8; Q8TEX9; Q96SJ3; Q9BTI4; Q9H5L0			0	0	5.50979e+08	6.63299e+08	4.02135e+08	5.51944e+08	3.99724e+08	2.9417e+08	4.31195e+08	5.04145e+08	High	High	High	High	High	High	High	High	1	Acetyl [N-Term]
FALSE	High	Master Protein	P11171	Protein 4.1 OS=Homo sapiens OX=9606 GN=EPB41 PE=1 SV=4	0	198.21	47	33	268	31	864	97	5.58	693.99	33	cell cycle OR cell proliferation;cell organization and biogenesis;other biological processes	non-structural extracellular;plasma membrane;other membranes;cytosol;cytoskeleton;nucleus;other cell component	cytoskeletal activity;other molecular function	Pf00373, Pf04382, Pf05902, Pf08736, Pf09379, Pf09380	2035	ENSG00000159023	EPB41	B1ALH8; B1ALH9; D3DPM9; D3DPN0; hsa:2035; P11171; P11176; Q14245; Q5TB35; Q5VXN8; Q8IXV9; Q9Y578; Q9Y579	Neurexins and neuroligins	VEGFA-VEGFR2 signaling pathway; Splicing factor NOVA regulated synaptic proteins; IL-18 signaling pathway	4	2	4.26515e+07	5.11994e+07	3.2877e+07	6.86149e+07	6.07773e+07	5.12251e+07	5.62174e+07	4.74968e+07	High	High	High	High	High	High	High	High	1
FALSE	High	Master Protein	Q9BQ52	Zinc phosphodiesterase ELAC protein 2 OS=Homo sapiens OX=9606 GN=ELAC2 PE=1 SV=2	0	197.304	57	28	169	28	826	92.2	7.9	466.9	28	RNA metabolism OR transcription;other metabolic processes	mitochondrion;nucleus	other molecular function	Pf12706, Pf13691	60528	ENSG00000006744	ELAC2	B4DPL9; hsa:60528; Q6IA94; Q9BQ52; Q9HAS8; Q9HAS9; Q9NVT1	tRNA processing in the nucleus; tRNA processing in the mitochondrion; rRNA processing in the mitochondrion; tRNA-derived small RNA (tsRNA or tRNA-related fragment, tRF) biogenesis		4	0	1.2201e+07	1.48579e+07	5.8575e+06	1.38196e+07	7.39961e+06	5.72583e+06	6.44114e+06	1.2352e+07	High	High	High	High	High	High	High	High	1
FALSE	High	Master Protein	Q70J99	Protein unc-13 homolog D OS=Homo sapiens OX=9606 GN=UNC13D PE=1 SV=1	0	197.154	41	29	178	29	1090	123.2	6.65	527.84	29	stress response;transport;other biological processes	non-structural extracellular;other membranes;cytosol;ER/Golgi;other cytoplasmic organelle;other cell component	other molecular function	Pf00168, Pf06292	201294	ENSG00000092929	UNC13D	B4DWG9; hsa:201294; Q70J99; Q9H7K5	Neutrophil degranulation	Deregulation of Rab and Rab effector genes in bladder cancer	2	0	7.43535e+06	9126815	5.21212e+06	1.05488e+07	8.72239e+06	7.37697e+06	7.83647e+06	7.60815e+06	High	High	High	High	High	High	High	High	1
FALSE	High	Master Protein	P12829	Myosin light chain 4 OS=Homo sapiens OX=9606 GN=MYL4 PE=1 SV=3	0	196.443	91	20	186	19	197	21.6	5.03	639.55	20	other biological processes	cytosol;cytoskeleton	cytoskeletal activity;other molecular function		4635	ENSG00000198336	MYL4	D3DXJ7; hsa:4635; P11783; P12829	Striated Muscle Contraction	Myometrial relaxation and contraction pathways; Striated muscle contraction pathway	3	1	3.89296e+07	48379650	3.79773e+07	6.578e+07	6.47628e+07	4.22506e+07	5.4896e+07	4.81071e+07	High	High	High	High	High	High	High	High	1
FALSE	High	Master Protein	Q14166	Tubulin--tyrosine ligase-like protein 12 OS=Homo sapiens OX=9606 GN=TTLL12 PE=1 SV=2	0	196.212	60	28	189	28	644	74.4	5.53	560.59	28	protein metabolism;other metabolic processes;stress response;other biological processes	cytoskeleton;nucleus;other cell component	cytoskeletal activity;other molecular function	Pf03133	23170	ENSG00000100304	TTLL12	hsa:23170; Q14166; Q20WK5; Q9UGU3	Carboxyterminal post-translational modifications of tubulin		1	0	1.39312e+07	1.72568e+07	1.03501e+07	1.9695e+07	1.90449e+07	1.43126e+07	1.60361e+07	1.59496e+07	High	High	High	High	High	High	High	High	1
FALSE	High	Master Protein	P48735	Isocitrate dehydrogenase [NADP], mitochondrial OS=Homo sapiens OX=9606 GN=IDH2 PE=1 SV=2	0	196.161	60	27	224	26	452	50.9	8.69	615.15	27	other metabolic processes;developmental processes;other biological processes	cytosol;mitochondrion;other cytoplasmic organelle	other molecular function	Pf00180	3418	ENSG00000182054	IDH2	B2R6L6; B4DFL2; hsa:3418; P48735; Q96GT3	Transcriptional activation of mitochondrial biogenesis; Citric acid cycle (TCA cycle)	VEGFA-VEGFR2 signaling pathway; Metabolic reprogramming in colon cancer; Cerebral organic acidurias, including diseases; TCA cycle (aka Krebs or citric acid cycle)	6	1	1.64581e+08	2.01908e+08	9.87349e+07	2.15902e+08	1.43708e+08	8.21802e+07	1.04849e+08	1.89665e+08	High	High	High	High	High	High	High	High	1
FALSE	High	Master Protein	Q6YN16	Hydroxysteroid dehydrogenase-like protein 2 OS=Homo sapiens OX=9606 GN=HSDL2 PE=1 SV=1	0	195.739	77	28	186	28	418	45.4	7.99	562.45	28		mitochondrion;other cytoplasmic organelle	other molecular function	Pf00106, Pf02036	84263	ENSG00000119471	HSDL2	A8K1L4; A8K8X1; A8MSV3; hsa:84263; Q658M8; Q6YN16; Q9BT58			0	0	2.89677e+07	3.50657e+07	1.59195e+07	3.58309e+07	2.43017e+07	1.57384e+07	1.71841e+07	3.34117e+07	High	High	High	High	High	High	High	High	1
FALSE	High	Master Protein	P07355	Annexin A2 OS=Homo sapiens OX=9606 GN=ANXA2 PE=1 SV=2	0	195.268	73	29	232	29	339	38.6	7.75	637.67	29	cell organization and biogenesis;transport;developmental processes;signal transduction;other biological processes	non-structural extracellular;extracellular matrix;plasma membrane;other membranes;other cytoplasmic organelle;other cell component	transporter activity;enzyme regulator activity;cytoskeletal activity;other molecular function	Pf00191	302	ENSG00000182718	ANXA2	hsa:302; P07355; Q567R4; Q6N0B3; Q8TBV2; Q96DD5; Q9UDH8	Neutrophil degranulation; Dissolution of Fibrin Clot; Gene and protein expression by JAK-STAT signaling after Interleukin-12 stimulation; Smooth Muscle Contraction	Gastrin signaling pathway; CCL18 signaling pathway; Prostaglandin synthesis and regulation	7	0	1.17484e+08	1.52732e+08	9.44856e+07	1.65741e+08	1.49965e+08	1.29303e+08	1.28062e+08	1.41669e+08	High	High	High	High	High	High	High	High	1	Met-loss+Acetyl [N-Term]
FALSE	High	Master Protein	P11940	Polyadenylate-binding protein 1 OS=Homo sapiens OX=9606 GN=PABPC1 PE=1 SV=2	0	195.061	54	33	273	21	636	70.6	9.5	707.15	33	protein metabolism;RNA metabolism OR transcription;other metabolic processes;other biological processes	cytosol;nucleus;other cell component	nucleic acid binding activity;other molecular function	Pf00076, Pf00658	26986	ENSG00000070756	PABPC1	hsa:26986; P11940; Q15097; Q93004	L13a-mediated translational silencing of Ceruloplasmin expression; Translation initiation complex formation; AUF1 (hnRNP D0) binds and destabilizes mRNA; Regulation of expression of SLITs and ROBOs; Nonsense Mediated Decay (NMD) enhanced by the Exon Junction Complex (EJC); Nonsense Mediated Decay (NMD) independent of the Exon Junction Complex (EJC); Deadenylation of mRNA	Translation factors; Endoderm differentiation; VEGFA-VEGFR2 signaling pathway; Acute viral myocarditis	11	0	3.22111e+07	4.09814e+07	2.59041e+07	5.21398e+07	5.09431e+07	3.89297e+07	4.08952e+07	3.3928e+07	High	High	High	High	High	High	High	High	1	Acetyl [N-Term]
FALSE	High	Master Protein	Q9NP81	Serine--tRNA ligase, mitochondrial OS=Homo sapiens OX=9606 GN=SARS2 PE=1 SV=1	0	194.885	67	25	187	25	518	58.2	8.13	537.49	25	protein metabolism;RNA metabolism OR transcription;other metabolic processes	mitochondrion	nucleic acid binding activity;other molecular function	Pf00587	54938	ENSG00000104835; ENSG00000283104	SARS2	A6NHW7; B4DE10; hsa:54938; Q9BVP3; Q9NP81	Mitochondrial tRNA aminoacylation		1	0	2.82241e+07	3.27088e+07	1.73873e+07	3.70597e+07	2.43108e+07	1.50203e+07	1.64417e+07	3.13161e+07	High	High	High	High	High	High	High	High	1
FALSE	High	Master Protein	O95140	Mitofusin-2 OS=Homo sapiens OX=9606 GN=MFN2 PE=1 SV=3	0	194.359	50	32	197	31	757	86.3	6.98	569.56	32	cell organization and biogenesis;other metabolic processes;stress response;transport;other biological processes	other membranes;cytosol;mitochondrion	other molecular function	Pf00350, Pf04799	9927	ENSG00000116688	MFN2	A8K1B3; hsa:9927; O95140; O95572; Q5JXC3; Q5JXC4; Q9H131; Q9NSX8	PINK1-PRKN Mediated Mitophagy; Factors involved in megakaryocyte development and platelet production; RHOT2 GTPase cycle	Intracellular trafficking proteins involved in CMT neuropathy	4	1	1.98136e+07	2.42176e+07	1.10408e+07	2.60557e+07	1.44977e+07	9.17674e+06	1.19338e+07	2.20913e+07	High	High	High	High	High	High	High	High	1
FALSE	High	Master Protein	O43847	Nardilysin OS=Homo sapiens OX=9606 GN=NRDC PE=1 SV=3	0	194.259	34	35	210	35	1151	131.6	4.98	481.94	35	protein metabolism;other biological processes	cytosol;mitochondrion;other cell component	other molecular function	Pf00675, Pf05193, Pf16187	4898	ENSG00000078618	NRDC	A6NI41; hsa:4898; O15241; O15242; O43847; Q5VUL0; Q96HB2; Q9NU57			0	0	1.14623e+07	1.45635e+07	8.97789e+06	1.65956e+07	1.68263e+07	1.37029e+07	1.41307e+07	1.41086e+07	High	High	High	High	High	High	High	High	1
FALSE	High	Master Protein	Q07021	Complement component 1 Q subcomponent-binding protein, mitochondrial OS=Homo sapiens OX=9606 GN=C1QBP PE=1 SV=1	0	194.204	52	12	297	12	282	31.3	4.84	1054.05	12	cell organization and biogenesis;protein metabolism;RNA metabolism OR transcription;other metabolic processes;stress response;signal transduction;other biological processes	non-structural extracellular;plasma membrane;other membranes;cytosol;mitochondrion;nucleus;other cell component	signal transduction activity or receptor binding;translation activity;nucleic acid binding activity;other molecular function	Pf02330	708	ENSG00000108561	C1QBP	hsa:708; Q07021; Q2HXR8; Q9NNY8	RHOC GTPase cycle; RHOA GTPase cycle; Intrinsic Pathway of Fibrin Clot Formation; Apoptotic factor-mediated response; Defective Intrinsic Pathway for Apoptosis Due to p14ARF Loss of Function	Complement system; Mesodermal commitment pathway; Ebola virus pathway in host	8	0	2.96966e+08	3.36487e+08	1.49888e+08	3.09082e+08	2.26687e+08	1.81261e+08	2.11529e+08	3.3012e+08	High	High	High	High	High	High	High	High	1
FALSE	High	Master Protein	Q16881	Thioredoxin reductase 1, cytoplasmic OS=Homo sapiens OX=9606 GN=TXNRD1 PE=1 SV=3	0	194.123	46	18	146	17	649	70.9	7.39	494.28	18	cell cycle OR cell proliferation;other metabolic processes;stress response;developmental processes;signal transduction;other biological processes	cytosol;mitochondrion;nucleus;other cell component	other molecular function	Pf00462, Pf02852, Pf07992	7296	ENSG00000198431	TXNRD1	B7Z1F4; B7Z3Y8; B7Z904; E9PMY9; F5H780; hsa:7296; Q16881; Q6FI31; Q6VB40; Q6VB41; Q6VB42; Q6VBP2; Q6VBP3; Q6VBP4; Q6VBP5; Q6VBP9; Q6VBQ0; Q6YNQ1; Q76P53; Q7LA96; Q8WVC8; Q99475; Q9UES8; Q9UH79	Detoxification of Reactive Oxygen Species; Metabolism of ingested H2SeO4 and H2SeO3 into H2Se; TP53 Regulates Metabolic Genes; Interconversion of nucleotide di- and triphosphates; PPARA activates gene expression; Uptake and function of diphtheria toxin; Metabolism of ingested MeSeO2H into MeSeH	Selenium micronutrient network; Selenium micronutrient network ; Selenium micronutrient network; Nuclear receptors meta-pathway; NRF2 pathway; Oxidative stress response; Ferroptosis	14	0	7.85981e+06	9.34543e+06	6.13451e+06	1.19542e+07	1.05972e+07	8.77269e+06	1.00883e+07	9.23512e+06	High	High	High	High	High	High	High	High	1
FALSE	High	Master Protein	P52907	F-actin-capping protein subunit alpha-1 OS=Homo sapiens OX=9606 GN=CAPZA1 PE=1 SV=3	0	193.699	77	17	153	14	286	32.9	5.69	539.57	17	cell organization and biogenesis;stress response;transport;signal transduction;other biological processes	non-structural extracellular;cytosol;cytoskeleton;other cell component	cytoskeletal activity	Pf01267	829	ENSG00000116489	CAPZA1	hsa:829; P52907; Q53FQ6; Q6FHD5	MHC class II antigen presentation; COPI-mediated anterograde transport; HSP90 chaperone cycle for steroid hormone receptors (SHR) in the presence of ligand; Gene and protein expression by JAK-STAT signaling after Interleukin-12 stimulation; Advanced glycosylation endproduct receptor signaling; Factors involved in megakaryocyte development and platelet production; Sensory processing of sound by inner hair cells of the cochlea; COPI-independent Golgi-to-ER retrograde traffic		8	5	2.16823e+07	2.48746e+07	1.66291e+07	3.09303e+07	2.86013e+07	2.381e+07	2.38747e+07	2.25321e+07	High	High	High	High	High	High	High	High	1	Met-loss+Acetyl [N-Term]
FALSE	High	Master Protein	Q7Z2W4	Zinc finger CCCH-type antiviral protein 1 OS=Homo sapiens OX=9606 GN=ZC3HAV1 PE=1 SV=3	0	193.249	44	28	152	27	902	101.4	8.4	465.77	28	protein metabolism;other metabolic processes;stress response;other biological processes	cytosol;nucleus;other cell component	other molecular function	Pf00644, Pf02825, Pf18606, Pf18633	56829	ENSG00000105939	ZC3HAV1	A4D1R2; A4D1S4; hsa:56829; Q7Z2W4; Q8IW57; Q8TAJ3; Q96N79; Q9H8R9; Q9P0Y7	Signaling by BRAF and RAF1 fusions		1	1	8.5444e+06	1.22471e+07	6.14423e+06	1.54282e+07	1.48177e+07	1.01789e+07	1.02306e+07	1.24577e+07	High	High	High	High	High	High	High	High	1
FALSE	High	Master Protein	P63244	Receptor of activated protein C kinase 1 OS=Homo sapiens OX=9606 GN=RACK1 PE=1 SV=3	0	193.234	90	21	226	21	317	35.1	7.69	706.04	21	cell cycle OR cell proliferation;protein metabolism;other metabolic processes;developmental processes;other biological processes	plasma membrane;cytosol;mitochondrion;translational apparatus;nucleus;other cell component	signal transduction activity or receptor binding;enzyme regulator activity;translation activity;other molecular function	Pf00400	10399	ENSG00000204628	RACK1	B3KTJ0; D3DWS0; hsa:10399; P25388; P63244; P99049; Q53HU2; Q5J8M6; Q5VLR4; Q6FH47	Regulation of TNFR1 signaling; TNFR1-induced NFkappaB signaling pathway; TNFR1-mediated ceramide production	Androgen receptor signaling pathway; Brain-derived neurotrophic factor (BDNF) signaling pathway; VEGFA-VEGFR2 signaling pathway; Angiotensin II receptor type 1 pathway; Interferon type I signaling pathways	8	0	8.1298e+07	1.06304e+08	5.85141e+07	1.28708e+08	1.31364e+08	1.07268e+08	1.04438e+08	1.00221e+08	High	High	High	High	High	High	High	High	1	Met-loss+Acetyl [N-Term]
FALSE	High	Master Protein	P49589	Cysteine--tRNA ligase, cytoplasmic OS=Homo sapiens OX=9606 GN=CARS1 PE=1 SV=3	0	192.799	53	33	196	33	748	85.4	6.76	479.75	33	protein metabolism;RNA metabolism OR transcription;other metabolic processes	cytosol;other cell component	nucleic acid binding activity;other molecular function	Pf01406	833	ENSG00000110619; ENSG00000278191	CARS1	hsa:833; P49589; Q53XI8; Q5HYE4; Q9HD24; Q9HD25	Cytosolic tRNA aminoacylation; Signaling by ALK fusions and activated point mutants		2	0	9.35671e+06	1.40333e+07	8.54615e+06	1.42586e+07	1.61401e+07	1.25736e+07	1.34165e+07	1.22658e+07	High	High	High	High	High	High	High	High	1
FALSE	High	Master Protein	P51812	Ribosomal protein S6 kinase alpha-3 OS=Homo sapiens OX=9606 GN=RPS6KA3 PE=1 SV=1	0	192.496	53	31	207	18	740	83.7	6.89	492.87	31	cell-cell signaling;cell cycle OR cell proliferation;protein metabolism;other metabolic processes;stress response;developmental processes;signal transduction;other biological processes	cytosol;nucleus;other cell component	enzyme regulator activity;kinase activity;other molecular function	Pf00069, Pf00433	6197	ENSG00000177189	RPS6KA3	B2R9V4; hsa:6197; P51812; Q4VAP3; Q59H26; Q5JPK8; Q7Z3Z7	Recycling pathway of L1; Senescence-Associated Secretory Phenotype (SASP); RSK activation; ERK/MAPK targets; CREB phosphorylation; Gastrin-CREB signalling pathway via PKC and MAPK	Brain-derived neurotrophic factor (BDNF) signaling pathway; Kit receptor signaling pathway; MAPK signaling pathway; Angiopoietin-like protein 8 regulatory pathway; Thermogenesis; EGF/EGFR signaling pathway; Cytoplasmic ribosomal proteins; Insulin signaling; Host-pathogen interaction of human coronaviruses - MAPK signaling; Malignant pleural mesothelioma	17	15	1.19105e+07	1.54254e+07	9.10393e+06	1.79385e+07	1.57985e+07	1.19238e+07	1.31699e+07	1.39447e+07	High	High	High	High	High	High	High	High	1	Met-loss [N-Term]
FALSE	High	Master Protein	O75306	NADH dehydrogenase [ubiquinone] iron-sulfur protein 2, mitochondrial OS=Homo sapiens OX=9606 GN=NDUFS2 PE=1 SV=2	0	192.36	64	23	216	23	463	52.5	7.55	675.83	23	cell cycle OR cell proliferation;cell organization and biogenesis;other metabolic processes;stress response;transport;developmental processes;other biological processes	other membranes;mitochondrion;nucleus	transporter activity;other molecular function	Pf00346	4720	ENSG00000158864	NDUFS2	D3DVG7; hsa:4720; J3KPM7; O75306; Q5VTW0; Q969P3; Q9UEV3	Complex I biogenesis	Electron transport chain: OXPHOS system in mitochondria; Nonalcoholic fatty liver disease; Oxidative phosphorylation	5	0	8.06099e+07	9.48898e+07	4.84449e+07	1.09426e+08	6.57197e+07	4.184e+07	5.03197e+07	9.08903e+07	High	High	High	High	High	High	High	High	1
FALSE	High	Master Protein	Q92614	Unconventional myosin-XVIIIa OS=Homo sapiens OX=9606 GN=MYO18A PE=1 SV=3	0	191.797	23	30	147	30	2054	233	6.3	445.86	30	cell organization and biogenesis;DNA metabolism;other metabolic processes;transport;other biological processes	other membranes;cytoskeleton;ER/Golgi;other cell component	cytoskeletal activity;nucleic acid binding activity;other molecular function	Pf00063, Pf01576, Pf17820	399687	ENSG00000196535	MYO18A	hsa:399687; Q5H9U3; Q5QD01; Q5W9F9; Q5W9G1; Q8IXP8; Q92614	Signaling by cytosolic FGFR1 fusion mutants; Signaling by FGFR1 in disease; Signaling by FLT3 fusion proteins		3	0	7.00465e+06	7.92772e+06	5.16406e+06	1.0362e+07	1.03592e+07	6.51039e+06	7.95223e+06	7.8023e+06	High	High	High	High	High	High	High	High	1
FALSE	High	Master Protein	Q9BSJ8	Extended synaptotagmin-1 OS=Homo sapiens OX=9606 GN=ESYT1 PE=1 SV=1	0	191.53	34	27	192	27	1104	122.8	5.83	577.97	27	cell organization and biogenesis;other metabolic processes;transport	plasma membrane;other membranes;ER/Golgi	other molecular function	Pf00168, Pf17047	23344	ENSG00000139641	ESYT1	A0FGR7; A8K2S2; hsa:23344; O94848; Q6PJN4; Q9BSJ8; Q9H6J1; Q9H6W2; Q9Y416	RAC1 GTPase cycle; RAC2 GTPase cycle; RAC3 GTPase cycle; RHOD GTPase cycle; RHOF GTPase cycle; RHOG GTPase cycle; Glycosphingolipid metabolism		7	0	1.58666e+07	2.00063e+07	1.31316e+07	2.45207e+07	1.75612e+07	1.09399e+07	1.59907e+07	1.72002e+07	High	High	High	High	High	High	High	High	1
FALSE	High	Master Protein	Q92499	ATP-dependent RNA helicase DDX1 OS=Homo sapiens OX=9606 GN=DDX1 PE=1 SV=2	0	191.363	48	29	176	29	740	82.4	7.23	470.59	29	cell organization and biogenesis;DNA metabolism;RNA metabolism OR transcription;other metabolic processes;stress response;developmental processes;other biological processes	cytosol;mitochondrion;nucleus;other cell component	nucleic acid binding activity;other molecular function	Pf00270, Pf00271, Pf00622	1653	ENSG00000079785	DDX1	B4DME8; B4DPN6; hsa:1653; Q92499	tRNA processing in the nucleus	DDX1 as a regulatory component of the Drosha microprocessor; mRNA processing	3	0	8.20586e+06	1.13558e+07	6.53218e+06	1.25434e+07	1.21498e+07	9.91893e+06	1.01972e+07	1.02847e+07	High	High	High	High	High	High	High	High	1
FALSE	High	Master Protein	P28482	Mitogen-activated protein kinase 1 OS=Homo sapiens OX=9606 GN=MAPK1 PE=1 SV=3	0	191.233	78	26	174	19	360	41.4	6.98	508.44	26	cell-cell signaling;cell cycle OR cell proliferation;cell organization and biogenesis;protein metabolism;other metabolic processes;stress response;transport;developmental processes;signal transduction;other biological processes	non-structural extracellular;plasma membrane;other membranes;cytosol;cytoskeleton;mitochondrion;ER/Golgi;nucleus;other cytoplasmic organelle;other cell component	nucleic acid binding activity;kinase activity;other molecular function	Pf00069	5594	ENSG00000100030	MAPK1	A8CZ64; hsa:5594; P28482	Signaling by BRAF and RAF1 fusions; Neutrophil degranulation; Estrogen-dependent nuclear events downstream of ESR-membrane signaling; PI5P, PP2A and IER3 Regulate PI3K/AKT Signaling; Regulation of actin dynamics for phagocytic cup formation; FCGR3A-mediated phagocytosis; RHO GTPases Activate WASPs and WAVEs; Regulation of PTEN gene transcription; Oxidative Stress Induced Senescence; Senescence-Associated Secretory Phenotype (SASP); Recycling pathway of L1; RUNX2 regulates osteoblast differentiation; Thrombin signalling through proteinase activated receptors (PARs); RHO GTPases Activate NADPH Oxidases; SMAD2/SMAD3:SMAD4 heterotrimer regulates transcription; Oncogene Induced Senescence; Spry regulation of FGF signaling; Regulation of HSF1-mediated heat shock response; Signaling by moderate kinase activity BRAF mutants; Paradoxical activation of RAF signaling by kinase inactive BRAF; Signaling downstream of RAS mutants; Signaling by RAF1 mutants; MAP2K and MAPK activation; Signaling by high-kinase activity BRAF mutants; FCERI mediated MAPK activation; Signaling by NODAL; Growth hormone receptor signaling; Regulation of the apoptosome activity; Signal transduction by L1; NCAM signaling for neurite out-growth; RSK activation; Estrogen-stimulated signaling through PRKCZ; Suppression of apoptosis; MAPK1 (ERK2) activation; Golgi Cisternae Pericentriolar Stack Reorganization; Signaling by Activin; Activation of the AP-1 family of transcription factors; Frs2-mediated activation; Signal attenuation; Gastrin-CREB signalling pathway via PKC and MAPK; Nuclear events stimulated by ALK signaling in cancer; ESR-mediated signaling; Negative feedback regulation of MAPK pathway; Advanced glycosylation endproduct receptor signaling; ERKs are inactivated; Signaling by MAP2K mutants; phospho-PLA2 pathway; Signaling by MAPK mutants	IL-5 signaling pathway; Osteopontin signaling; Regulation of toll-like receptor signaling pathway; Physiological and pathological hypertrophy of the heart; Angiogenesis; MicroRNAs in cardiomyocyte hypertrophy; Type II diabetes mellitus; Heart development; Integrin-mediated cell adhesion; IL-1 signaling pathway; Integrated breast cancer pathway; RANKL/RANK signaling pathway; Thyroid stimulating hormone (TSH) signaling pathway; Leptin signaling pathway; Follicle stimulating hormone (FSH) signaling pathway; TNF-related weak inducer of apoptosis (TWEAK) signaling pathway; Prolactin signaling pathway; IL-7 signaling pathway; Alzheimer's disease and miRNA effects; IL-17 signaling pathway; Endothelin pathways; IL-9 signaling pathway; Thymic stromal lymphopoietin (TSLP) signaling pathway; Glioblastoma signaling pathways; B cell receptor signaling pathway; TNF-alpha signaling pathway; AGE/RAGE pathway; Interleukin-11 signaling pathway; Corticotropin-releasing hormone signaling pathway; Oncostatin M signaling pathway; Brain-derived neurotrophic factor (BDNF) signaling pathway; Spinal cord injury; Alpha 6 beta 4 signaling pathway; PDGF pathway; Aryl hydrocarbon receptor Netpath; S1P receptor signal transduction; Ebstein-Barr virus LMP1 signaling; Common pathways underlying drug addiction; Interleukin-1 (IL-1) structural pathway; Cardiac hypertrophic response; Bladder cancer; IL-3 signaling pathway; Apoptosis-related network due to altered Notch3 in ovarian cancer; TCA cycle nutrient use and invasiveness of ovarian cancer; Kit receptor signaling pathway; Focal adhesion; Hepatocyte growth factor receptor signaling; MFAP5-mediated ovarian cancer cell motility and invasiveness; RAC1/PAK1/p38/MMP2 pathway; Wnt signaling pathway; IL-6 signaling pathway; TGF-beta signaling pathway; Hypothesized pathways in pathogenesis of cardiovascular disease; BDNF-TrkB signaling; Physico-chemical features and toxicity-associated pathways; MAPK signaling pathway; MAPK and NFkB signaling pathways inhibited by Yersinia YopJ; ERK pathway in Huntington's disease; Toll-like receptor signaling related to MyD88; TGF-beta signaling in thyroid cells for epithelial-mesenchymal transition; 4-hydroxytamoxifen, Dexamethasone, and Retinoic Acids Regulation of p27 Expression; VEGFA-VEGFR2 signaling pathway; Angiopoietin-like protein 8 regulatory pathway; Chemokine signaling pathway; Embryonic stem cell pluripotency pathways; Focal adhesion: PI3K-Akt-mTOR-signaling pathway; IL-4 signaling pathway; Prion disease pathway; Endometrial cancer; PI3K-Akt signaling pathway; Chromosomal and microsatellite instability in colorectal cancer ; Ebola virus pathway in host; MAPK cascade; Ras signaling; Epithelial to mesenchymal transition in colorectal cancer; Non-small cell lung cancer; Breast cancer pathway; Pancreatic adenocarcinoma pathway; Acute viral myocarditis; Inhibition of exosome biogenesis and secretion by Manumycin A in CRPC cells; Neovascularisation processes; Non-genomic actions of 1,25 dihydroxyvitamin D3; EGF/EGFR signaling pathway; Bile acids synthesis and enterohepatic circulation ; Resistin as a regulator of inflammation; Relationship between inflammation, COX-2 and EGFR; Envelope proteins and their potential roles in EDMD physiopathology; Regulatory circuits of the STAT3 signaling pathway; Synaptic signaling pathways associated with autism spectrum disorder; Fragile X syndrome; FBXL10 enhancement of MAP/ERK signaling in diffuse large B-cell lymphoma; MFAP5 effect on permeability and motility of endothelial cells via cytoskeleton rearrangement; Translation inhibitors in chronically activated PDGFRA cells; Gastrin signaling pathway; Hepatitis B infection; Melanoma; Netrin-UNC5B signaling pathway; IL-18 signaling pathway; FGFR3 signaling in chondrocyte proliferation and terminal differentiation; Osteoblast differentiation and related diseases; EGFR tyrosine kinase inhibitor resistance; Insulin signaling; Regucalcin in proximal tubule epithelial kidney cells; Kisspeptin/kisspeptin receptor system in the ovary; MAP3K1 role in promoting and blocking gonadal determination; CAMKK2 pathway; Disruption of postsynaptic signaling by CNV; Host-pathogen interaction of human coronaviruses - MAPK signaling; IL-2 signaling pathway; RAS and bradykinin pathways in COVID-19; Angiotensin II receptor type 1 pathway; Kallmann syndrome; Neuroinflammation and glutamatergic signaling; Malignant pleural mesothelioma; Orexin receptor pathway; CCL18 signaling pathway; Regulation of actin cytoskeleton; Sphingolipid metabolism in senescence; Alzheimer's disease; EPO receptor signaling; Senescence and autophagy in cancer; ErbB signaling pathway; T-cell receptor (TCR) signaling pathway; DNA damage response (only ATM dependent); Estrogen signaling pathway; Vitamin A and carotenoid metabolism; Toll-like receptor signaling pathway	183	7	2.39692e+07	2.91917e+07	19333163	3.72322e+07	3.51781e+07	2.62823e+07	28812644	2.69439e+07	High	High	High	High	High	High	High	High	1	Met-loss+Acetyl [N-Term]
FALSE	High	Master Protein	P26641	Elongation factor 1-gamma OS=Homo sapiens OX=9606 GN=EEF1G PE=1 SV=3	0	190.984	77	27	216	27	437	50.1	6.67	637.96	27	protein metabolism;other metabolic processes;other biological processes	cytosol;other cell component	nucleic acid binding activity	Pf00043, Pf00647, Pf02798	1937	ENSG00000254772	EEF1G	B4DTG2; hsa:1937; P26641; Q6PJ62; Q6PK31; Q96CU2; Q9P196	Signaling by ALK fusions and activated point mutants; Eukaryotic Translation Elongation	Translation factors	3	0	1.03686e+08	1.21527e+08	8.06584e+07	1.57046e+08	1.36734e+08	1.09313e+08	1.15403e+08	1.08529e+08	High	High	High	High	High	High	High	High	1	Met-loss+Acetyl [N-Term]
FALSE	High	Master Protein	Q06210	Glutamine--fructose-6-phosphate aminotransferase [isomerizing] 1 OS=Homo sapiens OX=9606 GN=GFPT1 PE=1 SV=3	0	190.932	57	29	204	29	699	78.8	7.11	522.2	29	protein metabolism;other metabolic processes;stress response;signal transduction;other biological processes	cytosol	other molecular function	Pf01380, Pf13522	2673	ENSG00000198380	GFPT1	hsa:2673; Q06210; Q53QE6; Q9BXF8	Synthesis of UDP-N-acetyl-glucosamine; XBP1(S) activates chaperone genes; Defective GFPT1 causes CMSTA1		3	0	1.37807e+07	1.8358e+07	1.11127e+07	2.27067e+07	2.3198e+07	1.54534e+07	1.84427e+07	1.6003e+07	High	High	High	High	High	High	High	High	1	Met-loss [N-Term]
FALSE	High	Master Protein	O43615	Mitochondrial import inner membrane translocase subunit TIM44 OS=Homo sapiens OX=9606 GN=TIMM44 PE=1 SV=2	0	190.307	53	31	238	31	452	51.3	8.32	557.56	31	cell organization and biogenesis;transport	other membranes;mitochondrion;nucleus	other molecular function	Pf04280	10469	ENSG00000104980	TIMM44	A8K0R9; D6W664; hsa:10469; O43615; Q8N193	Mitochondrial protein import		1	0	1.38268e+08	1.31724e+08	7.31139e+07	1.55849e+08	8.33265e+07	5.87124e+07	7.18546e+07	1.30179e+08	High	High	High	High	High	High	High	High	1
FALSE	High	Master Protein	P26599	Polypyrimidine tract-binding protein 1 OS=Homo sapiens OX=9606 GN=PTBP1 PE=1 SV=1	0	189.19	59	18	116	15	531	57.2	9.17	381.66	18	RNA metabolism OR transcription;other metabolic processes;signal transduction;other biological processes	nucleus	nucleic acid binding activity	Pf00076, Pf13893	5725	ENSG00000011304	PTBP1	hsa:5725; P26599; Q9BUQ0	mRNA Splicing - Major Pathway; Processing of Capped Intron-Containing Pre-mRNA; FGFR2 alternative splicing	mir-124 predicted interactions with cell cycle and differentiation ; mRNA processing	5	3	9.53333e+06	1.20535e+07	6.86445e+06	1.23667e+07	1.12159e+07	1.00959e+07	1.08475e+07	9.84779e+06	High	High	High	High	High	High	High	High	1
FALSE	High	Master Protein	P16615	Sarcoplasmic/endoplasmic reticulum calcium ATPase 2 OS=Homo sapiens OX=9606 GN=ATP2A2 PE=1 SV=1	0	189.086	37	30	195	24	1042	114.7	5.34	550.76	30	cell adhesion;cell organization and biogenesis;other metabolic processes;stress response;transport;signal transduction;other biological processes	plasma membrane;other membranes;cytosol;ER/Golgi;other cell component	signal transduction activity or receptor binding;transporter activity;other molecular function	Pf00122, Pf00689, Pf00690, Pf08282, Pf13246	488	ENSG00000174437	ATP2A2	A6NDN7; B4DF05; hsa:488; P16614; P16615; Q86VJ2	Ion homeostasis; Ion transport by P-type ATPases; Pre-NOTCH Processing in Golgi; Reduction of cytosolic Ca++ levels	Alzheimer's disease and miRNA effects; Arrhythmogenic right ventricular cardiomyopathy; Endothelin pathways; Myometrial relaxation and contraction pathways; Alzheimer's disease; Calcium regulation in cardiac cells	10	6	2.18072e+07	2.68591e+07	1.57034e+07	3.34068e+07	2.71111e+07	1.56429e+07	2.05956e+07	2.13171e+07	High	High	High	High	High	High	High	High	1
FALSE	High	Master Protein	Q13177	Serine/threonine-protein kinase PAK 2 OS=Homo sapiens OX=9606 GN=PAK2 PE=1 SV=3	0	189.086	67	25	166	25	524	58	5.96	463.61	25	cell organization and biogenesis;protein metabolism;other metabolic processes;stress response;developmental processes;signal transduction;other biological processes	plasma membrane;other membranes;cytosol;nucleus;other cell component	enzyme regulator activity;kinase activity;other molecular function	Pf00069, Pf00786	5062	ENSG00000180370	PAK2	hsa:5062; Q13154; Q13177; Q6ISC3	RHOV GTPase cycle; FCERI mediated MAPK activation; Regulation of activated PAK-2p34 by proteasome mediated degradation; MAPK6/MAPK4 signaling; RHOG GTPase cycle; RAC2 GTPase cycle; RAC3 GTPase cycle; RHOU GTPase cycle; CDC42 GTPase cycle; RAC1 GTPase cycle; RHOQ GTPase cycle; RHOJ GTPase cycle; CD209 (DC-SIGN) signaling; RHOH GTPase cycle; Gene and protein expression by JAK-STAT signaling after Interleukin-12 stimulation; Smooth Muscle Contraction; Nef and signal transduction; VEGFR2 mediated vascular permeability; CD28 dependent Vav1 pathway; Stimulation of the cell death response by PAK-2p34; Generation of second messenger molecules; Ephrin signaling; Sema3A PAK dependent Axon repulsion; RHO GTPases activate PAKs; Activation of RAC1; Regulation of PAK-2p34 activity by PS-GAP/RHG10	Integrin-mediated cell adhesion; Apoptosis-related network due to altered Notch3 in ovarian cancer; Focal adhesion; Fas ligand pathway and stress induction of heat shock proteins; TGF-beta signaling pathway; MAPK signaling pathway; VEGFA-VEGFR2 signaling pathway; Ras signaling; Pancreatic adenocarcinoma pathway; Mechanoregulation and pathology of YAP/TAZ via Hippo and non-Hippo mechanisms; Hippo-Merlin signaling dysregulation; Neural crest cell migration during development; Neural crest cell migration in cancer; 3q29 copy number variation syndrome; Malignant pleural mesothelioma; Regulation of actin cytoskeleton; ErbB signaling pathway	44	0	1.30723e+07	1.56801e+07	9.50382e+06	2.1058e+07	1.72162e+07	1.41041e+07	1.65013e+07	1.41736e+07	High	High	High	High	High	High	High	High	1	Met-loss+Acetyl [N-Term]
FALSE	High	Master Protein	P27797	Calreticulin OS=Homo sapiens OX=9606 GN=CALR PE=1 SV=1	0	188.819	70	21	207	21	417	48.1	4.44	694.74	21	cell organization and biogenesis;protein metabolism;other metabolic processes;stress response;transport;developmental processes;signal transduction;other biological processes	non-structural extracellular;extracellular matrix;plasma membrane;other membranes;cytosol;ER/Golgi;nucleus;other cell component	signal transduction activity or receptor binding;nucleic acid binding activity;other molecular function	Pf00262	811	ENSG00000179218	CALR	hsa:811; P27797; Q6IAT4; Q9UDG2	ER-Phagosome pathway; Scavenging by Class A Receptors; Scavenging by Class F Receptors; Antigen Presentation: Folding, assembly and peptide loading of class I MHC; Assembly of Viral Components at the Budding Site; ATF6 (ATF6-alpha) activates chaperone genes; Calnexin/calreticulin cycle	Androgen receptor signaling pathway; Complement system; Photodynamic therapy-induced unfolded protein response; VEGFA-VEGFR2 signaling pathway; Calcium regulation in cardiac cells	12	0	3.50319e+07	4.92793e+07	3.07715e+07	6.44014e+07	4.58762e+07	3.08067e+07	4.23365e+07	3.90547e+07	High	High	High	High	High	High	High	High	1
FALSE	High	Master Protein	O00159	Unconventional myosin-Ic OS=Homo sapiens OX=9606 GN=MYO1C PE=1 SV=4	0	188.593	42	33	218	33	1063	121.6	9.41	570.08	33	cell organization and biogenesis;stress response;transport;signal transduction;other biological processes	plasma membrane;other membranes;cytosol;cytoskeleton;nucleus;other cell component	signal transduction activity or receptor binding;cytoskeletal activity;other molecular function	Pf00063, Pf00612, Pf06017	4641	ENSG00000197879	MYO1C	hsa:4641; O00159; Q4LE56; Q6NVJ7; Q86Y95	Translocation of SLC2A4 (GLUT4) to the plasma membrane; Regulation of actin dynamics for phagocytic cup formation; FCGR3A-mediated phagocytosis; Sensory processing of sound by inner hair cells of the cochlea; Sensory processing of sound by outer hair cells of the cochlea	VEGFA-VEGFR2 signaling pathway; Insulin signaling	7	0	9.17574e+06	1.19222e+07	7.61126e+06	1.44619e+07	1.27093e+07	8.95197e+06	1.13795e+07	1.09273e+07	High	High	High	High	High	High	High	High	1
FALSE	High	Master Protein	Q13310	Polyadenylate-binding protein 4 OS=Homo sapiens OX=9606 GN=PABPC4 PE=1 SV=1	0	188.307	48	33	241	21	644	70.7	9.26	606.6	33	protein metabolism;RNA metabolism OR transcription;other metabolic processes;stress response;developmental processes;other biological processes	cytosol;nucleus;other cell component	nucleic acid binding activity	Pf00076, Pf00658	8761	ENSG00000090621	PABPC4	B1ANQ8; hsa:8761; Q13310; Q4VC03; Q6P0N3			0	16	4.35507e+07	5.86451e+07	3.39771e+07	7.24241e+07	6.78775e+07	5.21904e+07	5.02367e+07	5.2564e+07	High	High	High	High	High	High	High	High	1	Acetyl [N-Term]
FALSE	High	Master Protein	P12236	ADP/ATP translocase 3 OS=Homo sapiens OX=9606 GN=SLC25A6 PE=1 SV=4	0	188.101	64	24	521	3	298	32.8	9.74	1204.93	24	cell organization and biogenesis;transport;other biological processes	other membranes;mitochondrion	transporter activity	Pf00153	293	ENSG00000169100	SLC25A6	hsa:293; P12236; Q96C49	Mitochondrial protein import; Transport of nucleosides and free purine and pyrimidine bases across the plasma membrane; Influenza Virus Induced Apoptosis; Vpr-mediated induction of apoptosis by mitochondrial outer membrane permeabilization	Electron transport chain: OXPHOS system in mitochondria; Alzheimer's disease and miRNA effects; Alzheimer's disease	7	0	5.98102e+07	6.2193e+07	3.12112e+07	6.39864e+07	4.28043e+07	2.8648e+07	2.99547e+07	5.8319e+07	High	High	High	High	High	High	High	High	1	Met-loss+Acetyl [N-Term]; Acetyl [N-Term]
FALSE	High	Master Protein	P69892	Hemoglobin subunit gamma-2 OS=Homo sapiens OX=9606 GN=HBG2 PE=1 SV=2	0	188.033	95	19	287	1	147	16.1	7.2	807.92	19	other metabolic processes;stress response;transport;other biological processes	cytosol;other cell component	other molecular function	Pf00042	3048	ENSG00000196565	HBG2	A8MZE0; hsa:3048; P02096; P62027; P69892; Q14491; Q68NH9; Q96FH6; Q96FH7	Factors involved in megakaryocyte development and platelet production		1	0	3.80026e+07	4.63987e+07	2.59144e+07	4.45268e+07	4.41997e+07	3.76016e+07	3.29776e+07	3.5122e+07	High	High	High	High	High	High	High	High	1	Met-loss+Acetyl [N-Term]; Met-loss [N-Term]
FALSE	High	Master Protein	Q9NRK6	ATP-binding cassette sub-family B member 10, mitochondrial OS=Homo sapiens OX=9606 GN=ABCB10 PE=1 SV=2	0	187.948	48	28	214	27	738	79.1	9.85	603.1	28	transport	other membranes;mitochondrion	transporter activity;other molecular function	Pf00005, Pf00664	23456	ENSG00000135776	ABCB10	hsa:23456; Q13040; Q6P1Q8; Q9H3V0; Q9NRK6	Mitochondrial ABC transporters		1	1	4.18194e+07	4.8445e+07	2.22805e+07	5.14122e+07	3.46895e+07	2.2967e+07	2.39697e+07	4.61427e+07	High	High	High	High	High	High	High	High	1
FALSE	High	Master Protein	O75534	Cold shock domain-containing protein E1 OS=Homo sapiens OX=9606 GN=CSDE1 PE=1 SV=2	0	187.899	45	34	208	34	798	88.8	6.25	531.22	34	cell organization and biogenesis;RNA metabolism OR transcription;other metabolic processes;developmental processes;other biological processes	plasma membrane;other membranes;cytosol;ER/Golgi;other cell component	nucleic acid binding activity	Pf00313, Pf12901	7812	ENSG00000009307	CSDE1	A8K281; E9PGZ0; G5E9Q2; hsa:7812; O75534; O94961; Q5TF04; Q5TF05; Q68DF1; Q68DI9; Q9Y2S4			0	0	1.15084e+07	1.79368e+07	8.51365e+06	1.99886e+07	1.95117e+07	1.52905e+07	1.6266e+07	1.35106e+07	High	High	High	High	High	High	High	High	1
FALSE	High	Master Protein	O00429	Dynamin-1-like protein OS=Homo sapiens OX=9606 GN=DNM1L PE=1 SV=2	0	187.881	57	30	170	30	736	81.8	6.81	469.31	30	cell organization and biogenesis;stress response;transport;developmental processes;signal transduction;other biological processes	plasma membrane;other membranes;cytosol;cytoskeleton;mitochondrion;ER/Golgi;other cytoplasmic organelle;other cell component	enzyme regulator activity;cytoskeletal activity;other molecular function	Pf00350, Pf01031, Pf02212	10059	ENSG00000087470	DNM1L	A8K4X9; B4DGC9; B4DSU8; G8JLD5; hsa:10059; J3KPI2; O00429; O14541; O60709; Q59GN9; Q7L6B3; Q8TBT7; Q9BWM1; Q9Y5J2	Apoptotic execution phase	Synaptic vesicle pathway; CAMKK2 pathway	3	0	8.1946e+06	1.03644e+07	6.18956e+06	1.13202e+07	1.09199e+07	9.62867e+06	9.82681e+06	9.85016e+06	High	High	High	High	High	High	High	High	1	Acetyl [N-Term]
FALSE	High	Master Protein	O95373	Importin-7 OS=Homo sapiens OX=9606 GN=IPO7 PE=1 SV=1	0	187.831	37	28	166	27	1038	119.4	4.82	459.91	28	stress response;transport;signal transduction;other biological processes	cytosol;nucleus	transporter activity;enzyme regulator activity;other molecular function	Pf03810, Pf08506	10527	ENSG00000205339	IPO7	A6NNM5; B2R786; hsa:10527; O95373; Q1RMF7; Q9H177; Q9NTE3			0	1	1.33174e+07	1.51667e+07	9.38138e+06	19994050	1.56872e+07	1.54213e+07	1.53621e+07	1.44853e+07	High	High	High	High	High	High	High	High	1	Acetyl [N-Term]
FALSE	High	Master Protein	Q15437	Protein transport protein Sec23B OS=Homo sapiens OX=9606 GN=SEC23B PE=1 SV=2	0	187.756	56	26	129	23	767	86.4	6.89	403.78	26	cell organization and biogenesis;transport	other membranes;cytosol;ER/Golgi;other cell component	enzyme regulator activity;other molecular function	Pf00626, Pf04810, Pf04811, Pf04815, Pf08033	10483	ENSG00000101310	SEC23B	D3DW33; hsa:10483; Q15437; Q503A9; Q5W183; Q9BS15; Q9BSI2; Q9H1D7		Sterol regulatory element-binding proteins (SREBP) signaling	1	4	4.46618e+06	6.79653e+06	3.81605e+06	7.88485e+06	6.70059e+06	7.42045e+06	6.91861e+06	5.13551e+06	High	High	High	High	High	High	High	High	1	Met-loss+Acetyl [N-Term]
FALSE	High	Master Protein	O15371	Eukaryotic translation initiation factor 3 subunit D OS=Homo sapiens OX=9606 GN=EIF3D PE=1 SV=1	0	187.745	64	23	152	23	548	63.9	6.05	479.55	23	cell organization and biogenesis;protein metabolism;other metabolic processes;other biological processes	cytosol;translational apparatus;other cell component	nucleic acid binding activity	Pf05091	8664	ENSG00000100353	EIF3D	A8MWD3; B2R7D4; B4DTF8; B4DVY1; hsa:8664; O15371; Q3MJD9; Q5M9Q6	L13a-mediated translational silencing of Ceruloplasmin expression; Translation initiation complex formation; Formation of a pool of free 40S subunits; Formation of the ternary complex, and subsequently, the 43S complex; Ribosomal scanning and start codon recognition; GTP hydrolysis and joining of the 60S ribosomal subunit	Translation factors; VEGFA-VEGFR2 signaling pathway; nsp1 from SARS-CoV-2 inhibits translation initiation in the host cell	9	0	1.15216e+07	1.35408e+07	8.93548e+06	1.88988e+07	1.53389e+07	1.52062e+07	1.34641e+07	1.22193e+07	High	High	High	High	High	High	High	High	1
FALSE	High	Master Protein	P07237	Protein disulfide-isomerase OS=Homo sapiens OX=9606 GN=P4HB PE=1 SV=3	0	187.541	66	30	205	30	508	57.1	4.87	556.49	30	cell organization and biogenesis;protein metabolism;other metabolic processes;stress response;signal transduction;other biological processes	non-structural extracellular;plasma membrane;other membranes;cytosol;cytoskeleton;ER/Golgi;other cell component	signal transduction activity or receptor binding;cytoskeletal activity;other molecular function	Pf00085, Pf13848	5034	ENSG00000185624	P4HB	B2RDQ2; hsa:5034; P07237; P30037; P32079; Q15205; Q6LDE5	Hedgehog ligand biogenesis; Detoxification of Reactive Oxygen Species; Collagen biosynthesis and modifying enzymes; Regulation of Insulin-like Growth Factor (IGF) transport and uptake by Insulin-like Growth Factor Binding Proteins (IGFBPs); Post-translational protein phosphorylation; Interleukin-12 signaling; Interleukin-23 signaling; Chylomicron assembly; VLDL assembly; LDL remodeling	VEGFA-VEGFR2 signaling pathway; Type I collagen synthesis in the context of osteogenesis imperfecta	12	0	3.33056e+07	3.63476e+07	2.68127e+07	5.12919e+07	3.34814e+07	2.04706e+07	3.21955e+07	2.92554e+07	High	High	High	High	High	High	High	High	1
FALSE	High	Master Protein	P69891	Hemoglobin subunit gamma-1 OS=Homo sapiens OX=9606 GN=HBG1 PE=1 SV=2	0	187.281	95	19	279	1	147	16.1	7.2	785.21	19	other metabolic processes;stress response;transport;other biological processes	cytosol;other cell component	other molecular function	Pf00042	3047	ENSG00000213934	HBG1	hsa:3047; P02096; P62027; P69891; Q549G1; Q8TDA1; Q96FH7	Factors involved in megakaryocyte development and platelet production		1	21	3.45898e+08	4.27908e+08	2.32188e+08	4.2253e+08	4.05831e+08	3.75309e+08	3.5605e+08	3.54258e+08	High	High	High	High	High	High	High	High	1	Met-loss+Acetyl [N-Term]; Met-loss [N-Term]
FALSE	High	Master Protein	Q15365	Poly(rC)-binding protein 1 OS=Homo sapiens OX=9606 GN=PCBP1 PE=1 SV=2	0	186.886	82	17	151	12	356	37.5	7.09	490.2	17	RNA metabolism OR transcription;other metabolic processes;other biological processes	cytosol;nucleus;other cell component	nucleic acid binding activity;other molecular function	Pf00013	5093	ENSG00000169564	PCBP1	hsa:5093; Q13157; Q14975; Q15365	mRNA Splicing - Major Pathway; Processing of Capped Intron-Containing Pre-mRNA	Ferroptosis	3	6	3.52369e+07	4.70452e+07	2.59037e+07	5.36202e+07	5.04161e+07	4.89478e+07	4.32189e+07	3.87712e+07	High	High	High	High	High	High	High	High	1
FALSE	High	Master Protein	P33527	Multidrug resistance-associated protein 1 OS=Homo sapiens OX=9606 GN=ABCC1 PE=1 SV=3	0	186.773	33	31	175	31	1531	171.5	7.11	506.3	31	cell organization and biogenesis;other metabolic processes;transport;other biological processes	plasma membrane;other membranes	transporter activity;other molecular function	Pf00005, Pf00664	4363	ENSG00000103222; ENSG00000278183	ABCC1	A3RJX2; C9JPJ4; hsa:4363; O14819; O43333; P33527; P78419; Q59GI9; Q9UQ97; Q9UQ99; Q9UQA0	ABC-family proteins mediated transport; Cobalamin (Cbl, vitamin B12) transport and metabolism; Cytoprotection by HMOX1; Heme degradation; Synthesis of Leukotrienes (LT) and Eoxins (EX)	Irinotecan pathway	6	0	9.78711e+06	1.07429e+07	8.35163e+06	1.42448e+07	1.13023e+07	9.11062e+06	1.28236e+07	1.20243e+07	High	High	High	High	High	High	High	High	1
FALSE	High	Master Protein	Q07157	Tight junction protein ZO-1 OS=Homo sapiens OX=9606 GN=TJP1 PE=1 SV=3	0	186.661	23	29	168	29	1748	195.3	6.7	448.63	29	cell adhesion;cell organization and biogenesis;signal transduction;other biological processes	plasma membrane;other membranes;cytosol;cytoskeleton;other cell component	other molecular function	Pf00595, Pf00625, Pf00791, Pf07653	7082	ENSG00000104067; ENSG00000277401	TJP1	B4E3K1; hsa:7082; Q07157; Q2NKP3; Q4ZGJ6	Signaling by Hippo; Apoptotic cleavage of cell adhesion proteins; RUNX1 regulates expression of components of tight junctions; Regulation of gap junction activity	Epithelial to mesenchymal transition in colorectal cancer; MFAP5 effect on permeability and motility of endothelial cells via cytoskeleton rearrangement; Gastrin signaling pathway; Disruption of postsynaptic signaling by CNV; 1q21.1 copy number variation syndrome	9	0	5.65207e+06	7.41824e+06	6.73289e+06	1.24176e+07	1.01633e+07	7.61256e+06	1.0171e+07	8.35356e+06	High	High	High	High	High	High	High	High	1
FALSE	High	Master Protein	Q9UJZ1	Stomatin-like protein 2, mitochondrial OS=Homo sapiens OX=9606 GN=STOML2 PE=1 SV=1	0	186.415	59	21	182	21	356	38.5	7.39	651.91	21	cell organization and biogenesis;protein metabolism;other metabolic processes;stress response;transport;signal transduction;other biological processes	plasma membrane;other membranes;cytoskeleton;mitochondrion	signal transduction activity or receptor binding;other molecular function	Pf01145, Pf16200	30968	ENSG00000165283	STOML2	B4E1K7; D3DRN3; hsa:30968; O60376; Q53G29; Q96FY2; Q9P042; Q9UJZ1	Processing of SMDT1		1	0	9.06391e+07	1.04743e+08	5.03265e+07	1.11976e+08	6.26703e+07	4.17152e+07	4.99679e+07	9.56481e+07	High	High	High	High	High	High	High	High	1
FALSE	High	Master Protein	P30153	Serine/threonine-protein phosphatase 2A 65 kDa regulatory subunit A alpha isoform OS=Homo sapiens OX=9606 GN=PPP2R1A PE=1 SV=4	0	186.404	54	26	193	19	589	65.3	5.11	554.28	26	cell cycle OR cell proliferation;cell organization and biogenesis;protein metabolism;RNA metabolism OR transcription;other metabolic processes;signal transduction;other biological processes	plasma membrane;other membranes;cytosol;cytoskeleton;mitochondrion;nucleus;other cell component	enzyme regulator activity;other molecular function	Pf02985	5518	ENSG00000105568	PPP2R1A	hsa:5518; P30153; Q13773; Q6ICQ3; Q96DH3	Separation of Sister Chromatids; Resolution of Sister Chromatid Cohesion; RHO GTPases Activate Formins; EML4 and NUDC in mitotic spindle formation; Amplification of signal from unattached kinetochores via a MAD2 inhibitory signal; Regulation of PLK1 Activity at G2/M Transition; AURKA Activation by TPX2; Cyclin A/B1/B2 associated events during G2/M transition; PI5P, PP2A and IER3 Regulate PI3K/AKT Signaling; Regulation of glycolysis by fructose 2,6-bisphosphate metabolism; Disassembly of the destruction complex and recruitment of AXIN to the membrane; Recruitment of NuMA to mitotic centrosomes; Loss of Nlp from mitotic centrosomes; Recruitment of mitotic centrosome proteins and complexes; Anchoring of the basal body to the plasma membrane; Cyclin D associated events in G1; Regulation of TP53 Degradation; Spry regulation of FGF signaling; Negative regulation of MAPK pathway; Nonsense Mediated Decay (NMD) enhanced by the Exon Junction Complex (EJC); RAF activation; ERKs are inactivated; Beta-catenin phosphorylation cascade; Signaling by GSK3beta mutants; S33 mutants of beta-catenin aren't phosphorylated; S37 mutants of beta-catenin aren't phosphorylated; S45 mutants of beta-catenin aren't phosphorylated; T41 mutants of beta-catenin aren't phosphorylated; APC truncation mutants have impaired AXIN binding; AXIN missense mutants destabilize the destruction complex; Truncations of AMER1 destabilize the destruction complex; MASTL Facilitates Mitotic Progression; Initiation of Nuclear Envelope (NE) Reformation; Platelet sensitization by LDL; CTLA4 inhibitory signaling; Inhibition of replication initiation of damaged DNA by RB1/E2F1; DARPP-32 events; PP2A-mediated dephosphorylation of key metabolic factors	Focal adhesion: PI3K-Akt-mTOR-signaling pathway; Wnt signaling pathway and pluripotency; PI3K-Akt signaling pathway; 16p11.2 proximal deletion syndrome; Glycogen synthesis and degradation; Cohesin complex - Cornelia de Lange syndrome	49	7	3.23477e+07	3.70489e+07	2.59488e+07	4.60907e+07	4.37405e+07	4.27468e+07	4.15125e+07	3.70248e+07	High	High	High	High	High	High	High	High	1
FALSE	High	Master Protein	P23368	NAD-dependent malic enzyme, mitochondrial OS=Homo sapiens OX=9606 GN=ME2 PE=1 SV=1	0	186.154	69	31	189	31	584	65.4	7.61	534.24	31	other metabolic processes;other biological processes	mitochondrion;other cell component	other molecular function	Pf00390, Pf03949	4200	ENSG00000082212	ME2	B2R8J2; hsa:4200; P23368; Q9BWL6; Q9BYG1; Q9H4B2	Citric acid cycle (TCA cycle)	TCA cycle in senescence	2	0	3.84603e+07	4.17244e+07	2.0779e+07	5.01069e+07	3.37012e+07	2.16578e+07	2.37079e+07	4.29913e+07	High	High	High	High	High	High	High	High	1
FALSE	High	Master Protein	P50897	Palmitoyl-protein thioesterase 1 OS=Homo sapiens OX=9606 GN=PPT1 PE=1 SV=1	0	185.971	46	12	182	12	306	34.2	6.52	605.56	12	cell organization and biogenesis;protein metabolism;other metabolic processes;transport;developmental processes;other biological processes	non-structural extracellular;other membranes;cytosol;ER/Golgi;nucleus;other cytoplasmic organelle;other cell component	other molecular function	Pf02089	5538	ENSG00000131238	PPT1	B4DY24; hsa:5538; P50897; Q6FGQ4	Fatty acyl-CoA biosynthesis		1	0	1.09579e+08	1.32426e+08	9.94321e+07	1.96715e+08	1.66711e+08	9.6587e+07	1.01554e+08	1.63922e+08	High	High	High	High	High	High	High	High	1
FALSE	High	Master Protein	Q16181	Septin-7 OS=Homo sapiens OX=9606 GN=SEPTIN7 PE=1 SV=2	0	185.896	58	25	184	23	437	50.6	8.63	540.48	25	cell cycle OR cell proliferation;cell organization and biogenesis;other biological processes	plasma membrane;other membranes;cytosol;cytoskeleton;nucleus;other cell component	other molecular function	Pf00735	989	ENSG00000122545	SEPTIN7	hsa:989; Q16181; Q52M76; Q6NX50	MAPK6/MAPK4 signaling		1	2	1.56116e+07	1.91983e+07	1.2476e+07	2.43787e+07	2.34114e+07	1.82901e+07	1.98052e+07	2.19315e+07	High	High	High	High	High	High	High	High	1
FALSE	High	Master Protein	P07195	L-lactate dehydrogenase B chain OS=Homo sapiens OX=9606 GN=LDHB PE=1 SV=2	0	185.818	55	20	207	19	334	36.6	6.05	559.15	20	other metabolic processes	other membranes;cytosol;other cell component	other molecular function	Pf00056, Pf02866	3945	ENSG00000111716	LDHB	hsa:3945; P07195	Pyruvate metabolism	Clear cell renal cell carcinoma pathways; CCL18 signaling pathway; Glycolysis and gluconeogenesis	4	0	1.36923e+08	1.71736e+08	1.14223e+08	1.94061e+08	1.84156e+08	1.56799e+08	1.79499e+08	1.63552e+08	High	High	High	High	High	High	High	High	1
FALSE	High	Master Protein	O75027	ATP-binding cassette sub-family B member 7, mitochondrial OS=Homo sapiens OX=9606 GN=ABCB7 PE=1 SV=2	0	185.717	43	24	175	24	752	82.6	9.33	506.47	24	transport;other biological processes	other membranes;mitochondrion	transporter activity;other molecular function	Pf00005, Pf00664	22	ENSG00000131269	ABCB7	G3XAC4; hsa:22; O75027; O75345; Q5VWY7; Q5VWY8; Q9BRE1; Q9UND1; Q9UP01	Mitochondrial ABC transporters; Cytosolic iron-sulfur cluster assembly		2	0	2.30544e+07	2.63511e+07	1.30804e+07	3.16028e+07	1.83658e+07	1.00202e+07	1.36001e+07	2.64933e+07	High	High	High	High	High	High	High	High	1
FALSE	High	Master Protein	Q08257	Quinone oxidoreductase OS=Homo sapiens OX=9606 GN=CRYZ PE=1 SV=1	0	185.469	87	23	192	23	329	35.2	8.44	637.32	23	cell organization and biogenesis;other metabolic processes;other biological processes	cytosol	nucleic acid binding activity;other molecular function	Pf08240, Pf13602	1429	ENSG00000116791	CRYZ	A6NN60; D3DQ76; hsa:1429; Q08257; Q53FT0; Q59EU7; Q5HYE7; Q6NSK9			0	0	6.21543e+07	7.3931e+07	4.12341e+07	7.74338e+07	5.51471e+07	3.3578e+07	4.00281e+07	6.52247e+07	High	High	High	High	High	High	High	High	1
FALSE	High	Master Protein	P30084	Enoyl-CoA hydratase, mitochondrial OS=Homo sapiens OX=9606 GN=ECHS1 PE=1 SV=4	0	184.772	69	21	191	21	290	31.4	8.07	569.47	21	other metabolic processes	mitochondrion	other molecular function	Pf00378	1892	ENSG00000127884	ECHS1	hsa:1892; O00739; P30084; Q5VWY1; Q96H54	Branched-chain amino acid catabolism; Beta oxidation of decanoyl-CoA to octanoyl-CoA-CoA; Beta oxidation of octanoyl-CoA to hexanoyl-CoA; Beta oxidation of hexanoyl-CoA to butanoyl-CoA; Beta oxidation of butanoyl-CoA to acetyl-CoA; Beta oxidation of lauroyl-CoA to decanoyl-CoA-CoA	Fatty acid beta-oxidation; Fatty acid biosynthesis; Ciliary landscape; Tryptophan metabolism	10	0	1.21129e+08	1.38255e+08	6.72784e+07	1.59526e+08	9.98161e+07	6.17453e+07	7.17964e+07	1.31965e+08	High	High	High	High	High	High	High	High	1
FALSE	High	Master Protein	P51659	Peroxisomal multifunctional enzyme type 2 OS=Homo sapiens OX=9606 GN=HSD17B4 PE=1 SV=3	0	184.656	54	25	166	25	736	79.6	8.84	508.79	25	other metabolic processes;developmental processes;other biological processes	cytosol;other cytoplasmic organelle	other molecular function	Pf00106, Pf01575, Pf02036	3295	ENSG00000133835	HSD17B4	B4DNV1; B4DVS5; E9PB82; F5HE57; hsa:3295; P51659	TYSND1 cleaves peroxisomal proteins; Synthesis of bile acids and bile salts via 7alpha-hydroxycholesterol; alpha-linolenic acid (ALA) metabolism; Beta-oxidation of pristanoyl-CoA; Beta-oxidation of very long chain fatty acids	Steroid biosynthesis	7	0	1.48726e+07	1.74238e+07	1.02441e+07	1.99465e+07	1.61197e+07	1.06095e+07	1.43018e+07	1.62479e+07	High	High	High	High	High	High	High	High	1
FALSE	High	Master Protein	P35232	Prohibitin OS=Homo sapiens OX=9606 GN=PHB PE=1 SV=1	0	183.9	84	23	609	23	272	29.8	5.76	1810.46	23	cell organization and biogenesis;protein metabolism;DNA metabolism;other metabolic processes;stress response;transport;developmental processes;signal transduction;other biological processes	plasma membrane;other membranes;mitochondrion;nucleus;other cytoplasmic organelle;other cell component	signal transduction activity or receptor binding;other molecular function	Pf01145	5245	ENSG00000167085	PHB	B4DY47; hsa:5245; P35232; Q4VBQ0	RAF activation; Signaling by moderate kinase activity BRAF mutants; Paradoxical activation of RAF signaling by kinase inactive BRAF; Signaling downstream of RAS mutants; Processing of SMDT1	Integrated breast cancer pathway	6	0	4.20453e+08	4.72752e+08	2.33193e+08	4.97528e+08	3.09759e+08	2.16078e+08	2.52798e+08	4.64363e+08	High	High	High	High	High	High	High	High	1
FALSE	High	Master Protein	P43487	Ran-specific GTPase-activating protein OS=Homo sapiens OX=9606 GN=RANBP1 PE=1 SV=1	0	183.72	65	10	149	10	201	23.3	5.29	537.56	10	transport;signal transduction;other biological processes	cytosol;cytoskeleton;nucleus;other cell component	enzyme regulator activity;other molecular function	Pf00638	5902	ENSG00000099901	RANBP1	hsa:5902; P43487; Q53EY3	Rev-mediated nuclear export of HIV RNA	22q11.2 copy number variation syndrome	2	0	8.44006e+07	1.07575e+08	8.00705e+07	1.49408e+08	1.42463e+08	1.30457e+08	1.29217e+08	1.1212e+08	High	High	High	High	High	High	High	High	1	Met-loss+Acetyl [N-Term]
FALSE	High	Master Protein	Q53R41	FAST kinase domain-containing protein 1, mitochondrial OS=Homo sapiens OX=9606 GN=FASTKD1 PE=1 SV=1	0	183.662	44	26	176	26	847	97.3	7.74	505.35	26	RNA metabolism OR transcription;other biological processes	mitochondrion		Pf06743, Pf08368, Pf08373	79675	ENSG00000138399	FASTKD1	hsa:79675; Q53R41; Q8N583; Q8TEA9; Q96JM5; Q96N71; Q9H6T4			0	0	1.50192e+07	1.62312e+07	8.14948e+06	1.90819e+07	1.1829e+07	7.70596e+06	9421660	1.57445e+07	High	High	High	High	High	High	High	High	1
FALSE	High	Master Protein	P11310	Medium-chain specific acyl-CoA dehydrogenase, mitochondrial OS=Homo sapiens OX=9606 GN=ACADM PE=1 SV=1	0	183.048	62	28	277	28	421	46.6	8.37	789.78	28	other metabolic processes;other biological processes	other membranes;mitochondrion;other cell component	other molecular function	Pf00441, Pf02770, Pf02771	34	ENSG00000117054	ACADM	hsa:34; P11310; Q5T4U4; Q9NYF1	PPARA activates gene expression; mitochondrial fatty acid beta-oxidation of unsaturated fatty acids; Beta oxidation of decanoyl-CoA to octanoyl-CoA-CoA; Beta oxidation of octanoyl-CoA to hexanoyl-CoA	Fatty acid beta-oxidation; PPAR-alpha pathway; Nuclear receptors meta-pathway; Mitochondrial long chain fatty acid beta-oxidation; Amino acid metabolism; PPAR signaling pathway; Sudden infant death syndrome (SIDS) susceptibility pathways	11	0	1.70661e+08	2.00691e+08	9.35714e+07	2.18742e+08	1.21669e+08	8.23029e+07	9.43969e+07	1.7822e+08	High	High	High	High	High	High	High	High	1
FALSE	High	Master Protein	Q9H4A4	Aminopeptidase B OS=Homo sapiens OX=9606 GN=RNPEP PE=1 SV=2	0	183.033	57	27	183	27	650	72.5	5.74	485.1	27	protein metabolism	non-structural extracellular;plasma membrane;other membranes	other molecular function	Pf01433, Pf09127, Pf17900	6051	ENSG00000176393	RNPEP	hsa:6051; Q9BVM9; Q9H1D4; Q9H4A4; Q9NPT7			0	0	1.07781e+07	1.46919e+07	8.62837e+06	1.87334e+07	1.66752e+07	1.27354e+07	1.29596e+07	1.26749e+07	High	High	High	High	High	High	High	High	1
FALSE	High	Master Protein	P15170	Eukaryotic peptide chain release factor GTP-binding subunit ERF3A OS=Homo sapiens OX=9606 GN=GSPT1 PE=1 SV=1	0	182.341	54	26	180	13	499	55.7	5.62	527.4	26	cell cycle OR cell proliferation;cell organization and biogenesis;protein metabolism;RNA metabolism OR transcription;other metabolic processes;other biological processes	cytosol;other cell component	nucleic acid binding activity;other molecular function	Pf00009, Pf03143, Pf03144	2935	ENSG00000103342	GSPT1	hsa:2935; J3KQG6; P15170; Q96GF2	Regulation of expression of SLITs and ROBOs; Nonsense Mediated Decay (NMD) enhanced by the Exon Junction Complex (EJC); Eukaryotic Translation Termination; Nonsense Mediated Decay (NMD) independent of the Exon Junction Complex (EJC)		4	13	1.52799e+07	1.99567e+07	1.24644e+07	2.3465e+07	2.40936e+07	2.20097e+07	1.97341e+07	1.89335e+07	High	High	High	High	High	High	High	High	1
FALSE	High	Master Protein	P49591	Serine--tRNA ligase, cytoplasmic OS=Homo sapiens OX=9606 GN=SARS1 PE=1 SV=3	0	182.303	57	26	191	26	514	58.7	6.43	561.82	26	protein metabolism;RNA metabolism OR transcription;other metabolic processes;other biological processes	cytosol;nucleus;other cell component	nucleic acid binding activity;other molecular function	Pf00587, Pf02403	6301	ENSG00000031698	SARS1	B2R6Y9; hsa:6301; P49591; Q5T5C8; Q9NSE3	Selenocysteine synthesis; Cytosolic tRNA aminoacylation	VEGFA-VEGFR2 signaling pathway	3	0	2.93993e+07	4.04493e+07	2.60052e+07	5.11404e+07	4.41702e+07	3.87068e+07	4.03546e+07	3.92492e+07	High	High	High	High	High	High	High	High	1	Met-loss [N-Term]
FALSE	High	Master Protein	P13804	Electron transfer flavoprotein subunit alpha, mitochondrial OS=Homo sapiens OX=9606 GN=ETFA PE=1 SV=1	0	181.415	71	18	207	18	333	35.1	8.38	595.33	18	other metabolic processes	mitochondrion	other molecular function	Pf00766, Pf01012	2108	ENSG00000140374	ETFA	B4DT43; hsa:2108; P13804; Q53XN3	Respiratory electron transport		1	0	2.41948e+08	2.83463e+08	1.37793e+08	3.1676e+08	1.9351e+08	1.25699e+08	1.56072e+08	2.78621e+08	High	High	High	High	High	High	High	High	1
FALSE	High	Master Protein	Q16698	2,4-dienoyl-CoA reductase, mitochondrial OS=Homo sapiens OX=9606 GN=DECR1 PE=1 SV=1	0	181.361	64	22	233	22	335	36	9.28	677.7	22	other metabolic processes;other biological processes	cytosol;mitochondrion;nucleus;other cell component	other molecular function	Pf13561	1666	ENSG00000104325	DECR1	B7Z6B8; hsa:1666; Q16698; Q2M304; Q93085	mitochondrial fatty acid beta-oxidation of unsaturated fatty acids	Fatty acid beta-oxidation; Fatty acid biosynthesis; VEGFA-VEGFR2 signaling pathway	4	0	1.76273e+08	2.09996e+08	8.91588e+07	2.12538e+08	1.42041e+08	9.42758e+07	9.56521e+07	1.97518e+08	High	High	High	High	High	High	High	High	1
FALSE	High	Master Protein	Q9H3U1	Protein unc-45 homolog A OS=Homo sapiens OX=9606 GN=UNC45A PE=1 SV=1	0	181.232	45	31	181	31	944	103	6.07	491.07	31	developmental processes;other biological processes	cytosol;ER/Golgi;nucleus;other cell component	other molecular function	Pf11701, Pf13181, Pf13432	55898	ENSG00000140553	UNC45A	A8K6F7; hsa:55898; Q7L3Y6; Q9H3U1; Q9H3U8; Q9NSE8; Q9NSE9			0	0	6.93469e+06	9.65468e+06	5.52242e+06	1.11864e+07	9.8476e+06	7.69725e+06	8.29332e+06	8.55304e+06	High	High	High	High	High	High	High	High	1
FALSE	High	Master Protein	P09972	Fructose-bisphosphate aldolase C OS=Homo sapiens OX=9606 GN=ALDOC PE=1 SV=2	0	181.225	82	24	239	20	364	39.4	6.87	682.69	24	other metabolic processes;transport;other biological processes	non-structural extracellular;cytosol;cytoskeleton;other cell component	cytoskeletal activity;other molecular function	Pf00274	230	ENSG00000109107	ALDOC	B2R5R3; hsa:230; P09972; Q3SYL3; Q6FH94; Q6P0L5	Neutrophil degranulation; Glycolysis; Gluconeogenesis	Clear cell renal cell carcinoma pathways; Glycolysis and gluconeogenesis	5	0	3.06258e+07	3.28292e+07	2.18699e+07	3.97902e+07	3.66954e+07	4.00729e+07	3.32282e+07	2.85887e+07	High	High	High	High	High	High	High	High	1	Met-loss [N-Term]
FALSE	High	Master Protein	P35573	Glycogen debranching enzyme OS=Homo sapiens OX=9606 GN=AGL PE=1 SV=3	0	181.182	35	35	133	35	1532	174.7	6.76	315.28	35	other metabolic processes;transport;other biological processes	non-structural extracellular;cytosol;ER/Golgi;nucleus;other cell component	other molecular function	Pf06202, Pf14699, Pf14701, Pf14702	178	ENSG00000162688	AGL	A6NCX7; A6NEK2; D3DT51; hsa:178; P35573; P78354; P78544; Q59H92; Q6AZ90; Q9UF08	Neutrophil degranulation; Glycogen breakdown (glycogenolysis)	Glycogen synthesis and degradation	3	0	8.35719e+06	7.55053e+06	5.71194e+06	1.0571e+07	9.50697e+06	6.81881e+06	7.69006e+06	7.40364e+06	High	High	High	High	High	High	High	High	1
FALSE	High	Master Protein	P54819	Adenylate kinase 2, mitochondrial OS=Homo sapiens OX=9606 GN=AK2 PE=1 SV=2	0	180.744	76	18	217	18	239	26.5	7.81	658.01	18	other metabolic processes	cytoskeleton;mitochondrion;other cell component	kinase activity;other molecular function	Pf00406, Pf05191	204	ENSG00000004455	AK2	A8K6L1; B4DHH7; B4DL64; hsa:204; P54819; Q16856; Q5EB54; Q5TIF7; Q8TCY2; Q8TCY3	Interconversion of nucleotide di- and triphosphates		1	0	2.8033e+08	3.30828e+08	1.67175e+08	3.74145e+08	2.04125e+08	1.16873e+08	1.501e+08	2.96396e+08	High	High	High	High	High	High	High	High	1	Met-loss [N-Term]; Acetyl [N-Term]
FALSE	High	Master Protein	Q96KP4	Cytosolic non-specific dipeptidase OS=Homo sapiens OX=9606 GN=CNDP2 PE=1 SV=2	0	180.689	75	24	176	24	475	52.8	5.97	506.05	24	protein metabolism;other metabolic processes	cytosol;nucleus	other molecular function	Pf01546, Pf07687	55748	ENSG00000133313	CNDP2	B3KUG4; hsa:55748; Q8WY59; Q96KP4; Q9BQ94; Q9NVB4; V9HWE5	Glutathione synthesis and recycling		1	0	9.2415e+06	1.15109e+07	7.48634e+06	1.50304e+07	1.18917e+07	1.01052e+07	1.22808e+07	1.13073e+07	High	High	High	High	High	High	High	High	1
FALSE	High	Master Protein	P49821	NADH dehydrogenase [ubiquinone] flavoprotein 1, mitochondrial OS=Homo sapiens OX=9606 GN=NDUFV1 PE=1 SV=4	0	180.519	66	24	189	24	464	50.8	8.21	578.2	24	cell organization and biogenesis;other metabolic processes;transport	other membranes;cytosol;mitochondrion	transporter activity;other molecular function	Pf01512, Pf10589	4723	ENSG00000167792	NDUFV1	hsa:4723; O60924; O60940; P49821; Q16104; Q6IBR3; Q96BF8; Q96HS7	Complex I biogenesis	Electron transport chain: OXPHOS system in mitochondria; Nonalcoholic fatty liver disease; Oxidative phosphorylation	5	0	6.74615e+07	8.10453e+07	3.9196e+07	8.67692e+07	5.98599e+07	3.67445e+07	4.30545e+07	7.52878e+07	High	High	High	High	High	High	High	High	1
FALSE	High	Master Protein	Q14254	Flotillin-2 OS=Homo sapiens OX=9606 GN=FLOT2 PE=1 SV=2	0	180.188	64	28	201	28	428	47	5.25	563.19	28	cell adhesion;cell organization and biogenesis;other biological processes	plasma membrane;other membranes;other cytoplasmic organelle;other cell component		Pf01145	2319	ENSG00000132589	FLOT2	hsa:2319; Q14254	Synaptic adhesion-like molecules; RHOC GTPase cycle; Regulation of necroptotic cell death; RND3 GTPase cycle; RHOA GTPase cycle; RHOB GTPase cycle; RND1 GTPase cycle	Angiopoietin-like protein 8 regulatory pathway; Insulin signaling	10	0	1.39659e+08	1.69419e+08	1.14692e+08	2.37166e+08	1.53059e+08	1.17447e+08	1.41113e+08	1.56331e+08	High	High	High	High	High	High	High	High	1
FALSE	High	Master Protein	P62834	Ras-related protein Rap-1A OS=Homo sapiens OX=9606 GN=RAP1A PE=1 SV=1	0	179.941	76	17	145	6	184	21	6.67	486.91	17	transport;developmental processes;signal transduction;other biological processes	plasma membrane;other membranes;cytosol;other cytoplasmic organelle;other cell component	enzyme regulator activity;other molecular function	Pf00071	5906	ENSG00000116473	RAP1A	hsa:5906; P10113; P62834	Neutrophil degranulation; Signaling by BRAF and RAF1 fusions; Signaling by moderate kinase activity BRAF mutants; Paradoxical activation of RAF signaling by kinase inactive BRAF; Signaling downstream of RAS mutants; Signaling by RAF1 mutants; MAP2K and MAPK activation; Signaling by high-kinase activity BRAF mutants; MET activates RAP1 and RAC1; Glucagon-like Peptide-1 (GLP1) regulates insulin secretion; Rap1 signalling; Frs2-mediated activation; ARMS-mediated activation; GRB2:SOS provides linkage to MAPK signaling for Integrins ; p130Cas linkage to MAPK signaling for integrins	Integrin-mediated cell adhesion; Integrated breast cancer pathway; Thyroid stimulating hormone (TSH) signaling pathway; Brain-derived neurotrophic factor (BDNF) signaling pathway; Common pathways underlying drug addiction; Focal adhesion; Hepatocyte growth factor receptor signaling; MAPK signaling pathway; VEGFA-VEGFR2 signaling pathway; Chemokine signaling pathway; Ras signaling; EGF/EGFR signaling pathway; Overview of leukocyte-intrinsic Hippo pathway functions; DNA repair pathways, full network; Interferon type I signaling pathways; Serotonin receptor 4/6/7 and NR3C signaling	32	0	3.27878e+06	6.11506e+06	2.8097e+06	7.55843e+06	8.55359e+06	5.26153e+06	6.71106e+06	6.89888e+06	High	High	High	High	High	High	High	High	1
FALSE	High	Master Protein	P51398	28S ribosomal protein S29, mitochondrial OS=Homo sapiens OX=9606 GN=DAP3 PE=1 SV=1	0	179.682	64	21	191	21	398	45.5	8.88	593.35	21	cell organization and biogenesis;protein metabolism;other metabolic processes;signal transduction	other membranes;mitochondrion;translational apparatus;nucleus	other molecular function	Pf10236	7818	ENSG00000132676	DAP3	B4DP59; B4DY62; E7EM60; hsa:7818; P51398; Q13044; Q68CT7; Q96Q20	Mitochondrial translation elongation; Mitochondrial translation initiation; Mitochondrial translation termination		3	0	6.28419e+07	6.82052e+07	3.592e+07	7.63615e+07	4.95696e+07	3.4793e+07	3.98891e+07	6.73735e+07	High	High	High	High	High	High	High	High	1
FALSE	High	Master Protein	O43776	Asparagine--tRNA ligase, cytoplasmic OS=Homo sapiens OX=9606 GN=NARS1 PE=1 SV=1	0	179.595	46	26	192	26	548	62.9	6.25	541.98	26	protein metabolism;RNA metabolism OR transcription;other metabolic processes;other biological processes	cytosol;other cell component	signal transduction activity or receptor binding;nucleic acid binding activity;other molecular function	Pf00152, Pf01336	4677	ENSG00000134440	NARS1	B4DG16; hsa:4677; O43776; Q53GU6	Cytosolic tRNA aminoacylation	Photodynamic therapy-induced unfolded protein response	2	0	2.55704e+07	3.05146e+07	1.98245e+07	3.99356e+07	3.55716e+07	3.12391e+07	3.44875e+07	2.96453e+07	High	High	High	High	High	High	High	High	1	Met-loss [N-Term]
FALSE	High	Master Protein	P46459	Vesicle-fusing ATPase OS=Homo sapiens OX=9606 GN=NSF PE=1 SV=3	0	179.464	52	31	197	31	744	82.5	6.95	486.11	31	cell organization and biogenesis;transport;other biological processes	plasma membrane;other membranes;cytosol;ER/Golgi;other cell component	signal transduction activity or receptor binding;other molecular function	Pf00004, Pf02359, Pf02933, Pf17862	4905	ENSG00000073969; ENSG00000276262; ENSG00000278174	NSF	A8K2D9; B4DFA2; hsa:4905; P46459; Q8N6D7; Q9UKZ2	COPII-mediated vesicle transport; COPI-dependent Golgi-to-ER retrograde traffic; Trafficking of GluR2-containing AMPA receptors; COPI-mediated anterograde transport; Intra-Golgi traffic; Retrograde transport at the Trans-Golgi-Network	Synaptic vesicle pathway; Brain-derived neurotrophic factor (BDNF) signaling pathway	8	0	1.43856e+07	1.60778e+07	1.05107e+07	1.9597e+07	1.68424e+07	1.17246e+07	1.39593e+07	1.50517e+07	High	High	High	High	High	High	High	High	1
FALSE	High	Master Protein	P22626	Heterogeneous nuclear ribonucleoproteins A2/B1 OS=Homo sapiens OX=9606 GN=HNRNPA2B1 PE=1 SV=2	0	179.398	64	22	179	18	353	37.4	8.95	548.34	22	cell organization and biogenesis;RNA metabolism OR transcription;other metabolic processes;transport;signal transduction;other biological processes	non-structural extracellular;nucleus;other cell component	nucleic acid binding activity;other molecular function	Pf00076	3181	ENSG00000122566	HNRNPA2B1	A0A024RA27; A0A024RA61; A8K064; hsa:3181; P22626; P22627; Q9UC98; Q9UDJ2	mRNA Splicing - Major Pathway; Gene and protein expression by JAK-STAT signaling after Interleukin-12 stimulation; Processing of Capped Intron-Containing Pre-mRNA	mRNA processing	4	4	3.62375e+07	4.29682e+07	2.36685e+07	4.43598e+07	3.68572e+07	3.12468e+07	2.8997e+07	3.81549e+07	High	High	High	High	High	High	High	High	1
FALSE	High	Master Protein	Q14C86	GTPase-activating protein and VPS9 domain-containing protein 1 OS=Homo sapiens OX=9606 GN=GAPVD1 PE=1 SV=2	0	179.249	29	30	183	30	1478	164.9	5.22	497.41	30	cell organization and biogenesis;transport;signal transduction;other biological processes	plasma membrane;other membranes;cytosol;other cytoplasmic organelle	enzyme regulator activity;other molecular function	Pf00616, Pf02204, Pf18151	26130	ENSG00000165219	GAPVD1	A8MYK3; B0QZ62; B0QZ63; B0QZ64; hsa:26130; Q14C76; Q14C86; Q2Q1W1; Q8ND92; Q8WU86; Q96CZ4; Q9NXQ1; Q9P207; Q9Y4N0	Clathrin-mediated endocytosis; RAB GEFs exchange GTP for GDP on RABs		2	0	9.34515e+06	1.32187e+07	6.67027e+06	1.41184e+07	1.42704e+07	1.15559e+07	1.13102e+07	1.19849e+07	High	High	High	High	High	High	High	High	1
FALSE	High	Master Protein	Q13510	Acid ceramidase OS=Homo sapiens OX=9606 GN=ASAH1 PE=1 SV=5	0	179.097	59	22	201	22	395	44.6	7.62	535.63	22	other metabolic processes;transport;developmental processes;other biological processes	non-structural extracellular;nucleus;other cytoplasmic organelle;other cell component	other molecular function	Pf02275, Pf15508	427	ENSG00000104763	ASAH1	E9PDS0; hsa:427; Q13510; Q6W898; Q96AS2	Neutrophil degranulation; Glycosphingolipid metabolism	Sphingolipid pathway; S1P receptor signal transduction; Sphingolipid metabolism overview; Sphingolipid metabolism: integrated pathway; Sphingolipid metabolism in senescence	7	0	1.02211e+08	1.21703e+08	9.03324e+07	1.68811e+08	1.29348e+08	7.80648e+07	1.00927e+08	1.31862e+08	High	High	High	High	High	High	High	High	1
FALSE	High	Master Protein	P35237	Serpin B6 OS=Homo sapiens OX=9606 GN=SERPINB6 PE=1 SV=3	0	179.089	80	22	162	22	376	42.6	5.27	489.35	22	stress response;transport;other biological processes	non-structural extracellular;plasma membrane;other membranes;cytosol;other cell component	enzyme regulator activity;other molecular function	Pf00079	5269	ENSG00000124570	SERPINB6	B2RBA8; hsa:5269; P35237; Q59F97; Q5TD06; Q7Z2Y7; Q96J44; Q9UDI7	Neutrophil degranulation; Dissolution of Fibrin Clot	Ectoderm differentiation	3	0	3.10804e+07	3.74819e+07	2.57691e+07	4.4263e+07	3.91889e+07	2.87851e+07	3.48606e+07	3.5587e+07	High	High	High	High	High	High	High	High	1	Acetyl [N-Term]
FALSE	High	Master Protein	P36578	60S ribosomal protein L4 OS=Homo sapiens OX=9606 GN=RPL4 PE=1 SV=5	0	179.047	51	23	208	23	427	47.7	11.06	595.92	23	protein metabolism;RNA metabolism OR transcription;other metabolic processes;transport;other biological processes	cytosol;ER/Golgi;translational apparatus;nucleus;other cell component	other molecular function	Pf00573, Pf14374	6124	ENSG00000174444	RPL4	A8K502; hsa:6124; P36578; P39029; Q4VBR0; Q969Z9	Regulation of expression of SLITs and ROBOs; L13a-mediated translational silencing of Ceruloplasmin expression; Formation of a pool of free 40S subunits; GTP hydrolysis and joining of the 60S ribosomal subunit; SRP-dependent cotranslational protein targeting to membrane; Major pathway of rRNA processing in the nucleolus and cytosol; Nonsense Mediated Decay (NMD) enhanced by the Exon Junction Complex (EJC); Viral mRNA Translation; Response of EIF2AK4 (GCN2) to amino acid deficiency; Peptide chain elongation; Selenocysteine synthesis; Eukaryotic Translation Termination; Nonsense Mediated Decay (NMD) independent of the Exon Junction Complex (EJC)	Cytoplasmic ribosomal proteins	14	0	6.81602e+07	9.17086e+07	5.69831e+07	1.15503e+08	1.15551e+08	8.95651e+07	8.84775e+07	8.2403e+07	High	High	High	High	High	High	High	High	1	Met-loss+Acetyl [N-Term]
FALSE	High	Master Protein	Q9ULV4	Coronin-1C OS=Homo sapiens OX=9606 GN=CORO1C PE=1 SV=1	0	178.876	65	26	232	26	474	53.2	7.08	644.1	26	cell organization and biogenesis;transport;developmental processes;signal transduction;other biological processes	plasma membrane;other membranes;cytoskeleton;other cytoplasmic organelle;other cell component	cytoskeletal activity;other molecular function	Pf00400, Pf08953, Pf16300	23603	ENSG00000110880	CORO1C	A7MAP0; A7MAP1; B3KU12; hsa:23603; Q9NSK5; Q9ULV4			0	0	5.0383e+07	6.72801e+07	3.93089e+07	9.14903e+07	8.83643e+07	6.24596e+07	7.00516e+07	7.21124e+07	High	High	High	High	High	High	High	High	1
FALSE	High	Master Protein	P52209	6-phosphogluconate dehydrogenase, decarboxylating OS=Homo sapiens OX=9606 GN=PGD PE=1 SV=3	0	178.477	68	24	173	24	483	53.1	7.23	569.23	24	other metabolic processes	cytosol	other molecular function	Pf00393, Pf03446	5226	ENSG00000142657	PGD	A8K2Y9; B4DQJ8; hsa:5226; P52209; Q9BWD8	Pentose phosphate pathway	Pentose phosphate metabolism; Nuclear receptors meta-pathway; NRF2 pathway; VEGFA-VEGFR2 signaling pathway; Metabolic reprogramming in colon cancer	6	0	4.68176e+07	6.04402e+07	4.05844e+07	7.25965e+07	6.59616e+07	5.36818e+07	5.65368e+07	5.47666e+07	High	High	High	High	High	High	High	High	1
FALSE	High	Master Protein	P08779	CRAP Keratin, type I cytoskeletal 16 OS=Homo sapiens OX=9606 GN=KRT16 PE=1 SV=4	0	178.358	59	27	143	15	473	51.2	5.05	335.14	27	cell organization and biogenesis;stress response;developmental processes;other biological processes	cytosol;cytoskeleton	cytoskeletal activity	Pf00038	3868	ENSG00000186832	KRT16	A8K488; hsa:3868; P08779; P30654; Q16402; Q9UBG8	Formation of the cornified envelope	Vitamin D receptor pathway	3	8	9.33057e+06	7.02369e+06	4.02812e+06	6.94382e+06	5.37546e+07	4.74831e+06	4.25937e+06	1.89457e+07	High	High	High	High	High	High	High	High	1
FALSE	High	Master Protein	Q01970	1-phosphatidylinositol 4,5-bisphosphate phosphodiesterase beta-3 OS=Homo sapiens OX=9606 GN=PLCB3 PE=1 SV=2	0	178.088	42	32	174	32	1234	138.7	5.9	476.45	32	cell-cell signaling;other metabolic processes;signal transduction;other biological processes	other membranes;cytosol;nucleus;other cell component	other molecular function	Pf00168, Pf00387, Pf00388, Pf08703, Pf09279, Pf17787	5331	ENSG00000149782	PLCB3	A5PKZ6; G5E960; hsa:5331; Q01970; Q8N1A4	G alpha (q) signalling events; Synthesis of IP3 and IP4 in the cytosol; Ca2+ pathway; G beta:gamma signalling through PLC beta; Presynaptic function of Kainate receptors; Fatty Acids bound to GPR40 (FFAR1) regulate insulin secretion; PLC beta mediated events; Acetylcholine regulates insulin secretion	Alzheimer's disease and miRNA effects; S1P receptor signal transduction; Myometrial relaxation and contraction pathways; G protein signaling pathways; VEGFA-VEGFR2 signaling pathway; Chemokine signaling pathway; GPR40 pathway; MAPK cascade; Wnt signaling; Non-genomic actions of 1,25 dihydroxyvitamin D3; Resistin as a regulator of inflammation; Hippo signaling regulation pathways; PKC-gamma calcium signaling pathway in ataxia; Kisspeptin/kisspeptin receptor system in the ovary; Neuroinflammation and glutamatergic signaling; Alzheimer's disease; Calcium regulation in cardiac cells	25	0	5.82531e+06	7.22416e+06	5.17472e+06	9.1044e+06	8.61096e+06	6.41459e+06	7.63404e+06	6.62645e+06	High	High	High	High	High	High	High	High	1	Met-loss+Acetyl [N-Term]
FALSE	High	Master Protein	Q9Y285	Phenylalanine--tRNA ligase alpha subunit OS=Homo sapiens OX=9606 GN=FARSA PE=1 SV=3	0	177.539	50	20	149	20	508	57.5	7.8	478.87	20	cell organization and biogenesis;protein metabolism;RNA metabolism OR transcription;other metabolic processes	cytosol;other cell component	nucleic acid binding activity;other molecular function	Pf01409, Pf18552, Pf18553, Pf18554	2193	ENSG00000179115	FARSA	B4E363; hsa:2193; Q9NSD8; Q9Y285; Q9Y4W8	Cytosolic tRNA aminoacylation		1	0	1.22521e+07	1.58595e+07	1.04383e+07	2.00079e+07	1.73696e+07	1.58843e+07	1.47033e+07	1.36361e+07	High	High	High	High	High	High	High	High	1	Met-loss+Acetyl [N-Term]
FALSE	High	Master Protein	Q99613	Eukaryotic translation initiation factor 3 subunit C OS=Homo sapiens OX=9606 GN=EIF3C PE=1 SV=1	0	177.477	32	24	157	24	913	105.3	5.68	484.19	24	cell organization and biogenesis;protein metabolism;other metabolic processes;other biological processes	cytosol;translational apparatus;other cell component	translation activity;nucleic acid binding activity;other molecular function	Pf01399, Pf05470	8663	ENSG00000184110	EIF3C	A8K7Z0; B2RXG3; B4E1D5; H3BRV0; hsa:8663; O00215; Q99613; Q9BW98	L13a-mediated translational silencing of Ceruloplasmin expression; Translation initiation complex formation; Formation of a pool of free 40S subunits; Formation of the ternary complex, and subsequently, the 43S complex; Ribosomal scanning and start codon recognition; GTP hydrolysis and joining of the 60S ribosomal subunit	Translation factors; nsp1 from SARS-CoV-2 inhibits translation initiation in the host cell	8	0	2.63884e+07	3.08996e+07	1.72626e+07	3.51936e+07	2.90643e+07	2.04265e+07	2.0369e+07	2.79504e+07	High	High	High	High	High	High	High	High	1
FALSE	High	Master Protein	P18669	Phosphoglycerate mutase 1 OS=Homo sapiens OX=9606 GN=PGAM1 PE=1 SV=2	0	176.362	71	18	145	18	254	28.8	7.18	471.57	18	other metabolic processes;transport;other biological processes	non-structural extracellular;cytosol;other cell component	other molecular function	Pf00300	5223	ENSG00000171314	PGAM1	hsa:5223; P18669; Q9BWC0	Neutrophil degranulation; Glycolysis; Gluconeogenesis	Cori cycle; Metabolic reprogramming in colon cancer; Glycolysis and gluconeogenesis	6	0	4.04156e+07	4.66224e+07	3.2525e+07	6.15749e+07	6.02275e+07	4.68371e+07	4.7009e+07	4.75962e+07	High	High	High	High	High	High	High	High	1
FALSE	High	Master Protein	Q9Y276	Mitochondrial chaperone BCS1 OS=Homo sapiens OX=9606 GN=BCS1L PE=1 SV=1	0	176.349	82	26	162	26	419	47.5	8.5	452.52	26	cell organization and biogenesis;transport	other membranes;mitochondrion	other molecular function	Pf00004, Pf08740	617	ENSG00000074582	BCS1L	B3KTW9; hsa:617; Q7Z2V7; Q9Y276	Mitochondrial protein import	Mitochondrial complex III assembly; Mitochondrial immune response to SARS-CoV-2	3	0	2.39127e+07	2.77286e+07	1.25691e+07	3.04115e+07	1.82584e+07	1.03305e+07	1.2329e+07	2.64083e+07	High	High	High	High	High	High	High	High	1	Met-loss [N-Term]
FALSE	High	Master Protein	P27816	Microtubule-associated protein 4 OS=Homo sapiens OX=9606 GN=MAP4 PE=1 SV=3	0	176.29	43	33	144	33	1152	120.9	5.43	395.59	33	cell cycle OR cell proliferation;cell organization and biogenesis;developmental processes;other biological processes	plasma membrane;other membranes;cytosol;cytoskeleton;other cell component	cytoskeletal activity;other molecular function	Pf00418	4134	ENSG00000047849	MAP4	hsa:4134; P27816; Q13082; Q59FT2; Q68D74; Q6ZUW9; Q86V26; Q96A76; Q96NS9		Splicing factor NOVA regulated synaptic proteins	1	0	7.56325e+06	1.05654e+07	6.05683e+06	1.20208e+07	1.21603e+07	1.41794e+07	1.07497e+07	1.16268e+07	High	High	High	High	High	High	High	High	1	Met-loss+Acetyl [N-Term]
FALSE	High	Master Protein	P14735	Insulin-degrading enzyme OS=Homo sapiens OX=9606 GN=IDE PE=1 SV=4	0	175.982	46	31	186	31	1019	117.9	6.61	486.18	31	protein metabolism;other metabolic processes;developmental processes;signal transduction;other biological processes	non-structural extracellular;plasma membrane;other membranes;cytosol;mitochondrion;nucleus;other cytoplasmic organelle;other cell component	other molecular function	Pf00675, Pf05193, Pf16187	3416	ENSG00000119912	IDE	B2R721; B7ZAU2; D3DR35; hsa:3416; P14735; Q5T5N2	Ub-specific processing proteases; Peroxisomal protein import	Alzheimer's disease and miRNA effects; Alzheimer's disease	4	0	9.85146e+06	1.14718e+07	7.04684e+06	1.38292e+07	1.16273e+07	9.92077e+06	1.04563e+07	1.13732e+07	High	High	High	High	High	High	High	High	1
FALSE	High	Master Protein	Q9Y265	RuvB-like 1 OS=Homo sapiens OX=9606 GN=RUVBL1 PE=1 SV=1	0	175.917	68	23	165	23	456	50.2	6.42	542.05	23	cell cycle OR cell proliferation;cell organization and biogenesis;protein metabolism;DNA metabolism;other metabolic processes;stress response;other biological processes	other membranes;cytosol;cytoskeleton;nucleus;other cell component	other molecular function	Pf06068, Pf17856	8607	ENSG00000175792; ENSG00000284901	RUVBL1	B2R5S0; hsa:8607; P82276; Q1KMR0; Q53HK5; Q53HL7; Q53Y27; Q9BSX9; Q9Y265	UCH proteinases; Ub-specific processing proteases; HATs acetylate histones; Deposition of new CENPA-containing nucleosomes at the centromere; Formation of the beta-catenin:TCF transactivating complex; Telomere Extension By Telomerase; DNA Damage Recognition in GG-NER	Gastric cancer network 1; lncRNA in canonical Wnt signaling and colorectal cancer	9	0	2.27461e+07	2.74673e+07	1.76853e+07	3.29337e+07	3.05636e+07	2.35252e+07	2.64674e+07	2.50304e+07	High	High	High	High	High	High	High	High	1
FALSE	High	Master Protein	P0DN79	Cystathionine beta-synthase-like protein OS=Homo sapiens OX=9606 GN=CBSL PE=1 SV=1	0	175.908	56	23	154	23	551	60.5	6.65	398.28	23	other metabolic processes	cytosol;nucleus;other cell component	other molecular function	Pf00291, Pf00571	102724560; 875	ENSG00000274276	CBSL	hsa:102724560; hsa:875; P0DN79	Cysteine formation from homocysteine	Selenium micronutrient network; Vitamin B12 metabolism; Folate-alcohol and cancer pathway hypotheses; Folate metabolism; Trans-sulfuration pathway; Trans-sulfuration and one-carbon metabolism; Vitamin D receptor pathway; One-carbon metabolism and related pathways	9	0	1.83858e+07	2.34675e+07	1.57952e+07	3.09461e+07	3.12756e+07	2.45196e+07	2.60095e+07	2.38732e+07	High	High	High	High	High	High	High	High	1	Met-loss [N-Term]
FALSE	High	Master Protein	Q5T160	Probable arginine--tRNA ligase, mitochondrial OS=Homo sapiens OX=9606 GN=RARS2 PE=1 SV=1	0	175.79	56	26	184	26	578	65.5	8.21	517.4	26	protein metabolism;RNA metabolism OR transcription;other metabolic processes	mitochondrion	other molecular function	Pf00750, Pf05746	57038	ENSG00000146282	RARS2	B2RDT7; hsa:57038; Q5T160; Q96FU5; Q9H8K8	Mitochondrial tRNA aminoacylation		1	0	1.47823e+07	1.71754e+07	8.97792e+06	1.84345e+07	1.40505e+07	7.49537e+06	1.17984e+07	1.54941e+07	High	High	High	High	High	High	High	High	1
FALSE	High	Master Protein	P62495	Eukaryotic peptide chain release factor subunit 1 OS=Homo sapiens OX=9606 GN=ETF1 PE=1 SV=3	0	175.725	63	25	176	25	437	49	5.71	534.04	25	cell organization and biogenesis;protein metabolism;RNA metabolism OR transcription;other metabolic processes;other biological processes	cytosol;other cell component	translation activity;nucleic acid binding activity	Pf03463, Pf03464, Pf03465	2107	ENSG00000120705	ETF1	B2R6B4; D3DQC1; hsa:2107; P46055; P62495; Q5M7Z7; Q96CG1	Regulation of expression of SLITs and ROBOs; Nonsense Mediated Decay (NMD) enhanced by the Exon Junction Complex (EJC); Eukaryotic Translation Termination; Nonsense Mediated Decay (NMD) independent of the Exon Junction Complex (EJC)	Translation factors	5	0	1.38948e+07	1.82884e+07	1.16074e+07	2.15081e+07	2.07393e+07	1.73729e+07	1.78247e+07	1.59147e+07	High	High	High	High	High	High	High	High	1	Met-loss+Acetyl [N-Term]
FALSE	High	Master Protein	Q9Y230	RuvB-like 2 OS=Homo sapiens OX=9606 GN=RUVBL2 PE=1 SV=3	0	175.672	67	31	191	31	463	51.1	5.64	519.05	31	cell organization and biogenesis;protein metabolism;DNA metabolism;other metabolic processes;stress response;other biological processes	other membranes;cytosol;cytoskeleton;nucleus;other cell component	nucleic acid binding activity;other molecular function	Pf06068, Pf17856	10856	ENSG00000183207	RUVBL2	B3KQ59; E7ETE5; hsa:10856; Q6FIB9; Q6PK27; Q9Y230; Q9Y361	HATs acetylate histones; Telomere Extension By Telomerase		2	0	4.26185e+07	4.93604e+07	3.07345e+07	5.61306e+07	4.92324e+07	3.32495e+07	4.05534e+07	4.75205e+07	High	High	High	High	High	High	High	High	1
FALSE	High	Master Protein	P61221	ATP-binding cassette sub-family E member 1 OS=Homo sapiens OX=9606 GN=ABCE1 PE=1 SV=1	0	175.66	56	27	187	27	599	67.3	8.34	478.11	27	cell organization and biogenesis;protein metabolism;other metabolic processes;stress response;transport;other biological processes	cytosol;mitochondrion;other cell component	transporter activity;enzyme regulator activity;translation activity;other molecular function	Pf00005, Pf00037, Pf04068	6059	ENSG00000164163	ABCE1	hsa:6059; O88793; P61221; Q13181; Q13864; Q6NR76; Q96AL0; Q96B10; Q99K66	Interferon alpha/beta signaling; OAS antiviral response		2	0	2.31807e+07	3.25349e+07	1.82879e+07	4.27502e+07	3.30915e+07	2.58872e+07	2.82139e+07	3.06669e+07	High	High	High	High	High	High	High	High	1
FALSE	High	Master Protein	Q96QK1	Vacuolar protein sorting-associated protein 35 OS=Homo sapiens OX=9606 GN=VPS35 PE=1 SV=2	0	175.625	45	28	195	28	796	91.6	5.49	557.43	28	cell-cell signaling;cell organization and biogenesis;transport;signal transduction;other biological processes	other membranes;cytosol;other cytoplasmic organelle;other cell component	signal transduction activity or receptor binding	Pf03635	55737	ENSG00000069329	VPS35	hsa:55737; Q561W2; Q96QK1; Q9H016; Q9H096; Q9H4P3; Q9H8J0; Q9NRS7; Q9NVG2; Q9NX80; Q9NZK2	WNT ligand biogenesis and trafficking		1	0	2.25474e+07	2.51193e+07	1.67333e+07	3.33945e+07	2.82001e+07	2.24158e+07	2.26135e+07	2.3897e+07	High	High	High	High	High	High	High	High	1	Met-loss [N-Term]
FALSE	High	Master Protein	P14868	Aspartate--tRNA ligase, cytoplasmic OS=Homo sapiens OX=9606 GN=DARS1 PE=1 SV=2	0	175.406	69	30	211	30	501	57.1	6.55	500.72	30	cell organization and biogenesis;protein metabolism;RNA metabolism OR transcription;other metabolic processes	cytosol;other cell component	other molecular function	Pf00152, Pf01336	1615	ENSG00000115866	DARS1	A8K3J2; D3DP77; hsa:1615; P14868; Q2TNI3; Q32Q69; Q53HV4; Q53YC5; Q68CR9; Q9BW52	Cytosolic tRNA aminoacylation; Selenoamino acid metabolism	Alanine and aspartate metabolism	3	0	3.70394e+07	4.66385e+07	3.06537e+07	5.52682e+07	5.96179e+07	4.3822e+07	4.50993e+07	4.25396e+07	High	High	High	High	High	High	High	High	1
FALSE	High	Master Protein	P39023	60S ribosomal protein L3 OS=Homo sapiens OX=9606 GN=RPL3 PE=1 SV=2	0	175.397	55	23	228	23	403	46.1	10.18	644.33	23	cell organization and biogenesis;protein metabolism;RNA metabolism OR transcription;other metabolic processes;transport;other biological processes	cytosol;translational apparatus;nucleus;other cell component	nucleic acid binding activity;other molecular function	Pf00297	6122	ENSG00000100316	RPL3	B2RDV9; hsa:6122; P39023; Q15548; Q5I0G0	Regulation of expression of SLITs and ROBOs; L13a-mediated translational silencing of Ceruloplasmin expression; Formation of a pool of free 40S subunits; GTP hydrolysis and joining of the 60S ribosomal subunit; Major pathway of rRNA processing in the nucleolus and cytosol; Nonsense Mediated Decay (NMD) enhanced by the Exon Junction Complex (EJC); SRP-dependent cotranslational protein targeting to membrane; Viral mRNA Translation; Response of EIF2AK4 (GCN2) to amino acid deficiency; Peptide chain elongation; Selenocysteine synthesis; Eukaryotic Translation Termination; Nonsense Mediated Decay (NMD) independent of the Exon Junction Complex (EJC)	Cytoplasmic ribosomal proteins	14	0	7.91672e+07	9.18818e+07	6.18296e+07	1.16353e+08	1.10613e+08	8.44279e+07	8.92648e+07	7.98538e+07	High	High	High	High	High	High	High	High	1
FALSE	High	Master Protein	O00231	26S proteasome non-ATPase regulatory subunit 11 OS=Homo sapiens OX=9606 GN=PSMD11 PE=1 SV=3	0	175.008	69	30	201	30	422	47.4	6.48	546.21	30	cell-cell signaling;cell organization and biogenesis;protein metabolism;other metabolic processes;stress response;transport;signal transduction;other biological processes	non-structural extracellular;cytosol;nucleus;other cell component	other molecular function	Pf01399, Pf18055, Pf18503	5717	ENSG00000108671	PSMD11	A8K3I7; E1P663; hsa:5717; O00231; O00495; Q53FT5	Separation of Sister Chromatids; FCERI mediated NF-kB activation; Downstream TCR signaling; Antigen processing: Ubiquitination & Proteasome degradation; Activation of NF-kappaB in B cells; Oxygen-dependent proline hydroxylation of Hypoxia-inducible Factor Alpha; ER-Phagosome pathway; Cross-presentation of soluble exogenous antigens (endosomes); SCF-beta-TrCP mediated degradation of Emi1; APC/C:Cdc20 mediated degradation of Securin; APC/C:Cdh1 mediated degradation of Cdc20 and other APC/C:Cdh1 targeted proteins in late mitosis/early G1; Cdc20:Phospho-APC/C mediated degradation of Cyclin A; Vpu mediated degradation of CD4; Vif-mediated degradation of APOBEC3G; Degradation of beta-catenin by the destruction complex; Regulation of activated PAK-2p34 by proteasome mediated degradation; Autodegradation of the E3 ubiquitin ligase COP1; Regulation of ornithine decarboxylase (ODC); ABC-family proteins mediated transport; AUF1 (hnRNP D0) binds and destabilizes mRNA; Asymmetric localization of PCP proteins; Degradation of AXIN; Degradation of DVL; Hedgehog ligand biogenesis; Hh mutants are degraded by ERAD; Dectin-1 mediated noncanonical NF-kB signaling; Degradation of GLI1 by the proteasome; Degradation of GLI2 by the proteasome; GLI3 is processed to GLI3R by the proteasome; Hedgehog 'on' state; Regulation of RAS by GAPs; NIK-->noncanonical NF-kB signaling; Defective CFTR causes cystic fibrosis; MAPK6/MAPK4 signaling; UCH proteinases; Ub-specific processing proteases; CDT1 association with the CDC6:ORC:origin complex; Orc1 removal from chromatin; CDK-mediated phosphorylation and removal of Cdc6; G2/M Checkpoints; Ubiquitin Mediated Degradation of Phosphorylated Cdc25A; Ubiquitin-dependent degradation of Cyclin D; The role of GTSE1 in G2/M progression after G2 checkpoint; FBXL7 down-regulates AURKA during mitotic entry and in early mitosis; ROS sensing by NFE2L2; RUNX1 regulates transcription of genes involved in differentiation of HSCs; Regulation of RUNX2 expression and activity; Regulation of PTEN stability and activity; Neddylation; Regulation of expression of SLITs and ROBOs; Interleukin-1 signaling; Neutrophil degranulation; Autodegradation of Cdh1 by Cdh1:APC/C; SCF(Skp2)-mediated degradation of p27/p21; Regulation of RUNX3 expression and activity; Negative regulation of NOTCH4 signaling	Proteasome degradation; Parkin-ubiquitin proteasomal system pathway; VEGFA-VEGFR2 signaling pathway	61	0	5.08555e+07	7.16105e+07	3.71796e+07	9.03636e+07	9.44418e+07	6.80086e+07	6.84596e+07	6.91784e+07	High	High	High	High	High	High	High	High	1	Met-loss+Acetyl [N-Term]
FALSE	High	Master Protein	Q9BZE1	39S ribosomal protein L37, mitochondrial OS=Homo sapiens OX=9606 GN=MRPL37 PE=1 SV=2	0	174.953	70	25	171	25	423	48.1	8.59	484.53	25	cell organization and biogenesis;protein metabolism;other metabolic processes	other membranes;mitochondrion;translational apparatus	other molecular function	Pf07147	51253	ENSG00000116221	MRPL37	hsa:51253; Q96Q67; Q9BWR1; Q9BZE1; Q9P0P3	Mitochondrial translation initiation; Mitochondrial translation elongation; Mitochondrial translation termination		3	0	4.25512e+07	5.34376e+07	2.18781e+07	5.23022e+07	3.67165e+07	2.26179e+07	2.35948e+07	4.77115e+07	High	High	High	High	High	High	High	High	1
FALSE	High	Master Protein	P62937	Peptidyl-prolyl cis-trans isomerase A OS=Homo sapiens OX=9606 GN=PPIA PE=1 SV=2	0	174.241	75	13	224	12	165	18	7.81	754.48	13	cell adhesion;cell organization and biogenesis;protein metabolism;DNA metabolism;other metabolic processes;stress response;transport;signal transduction;other biological processes	non-structural extracellular;nucleus;other cell component	signal transduction activity or receptor binding;other molecular function	Pf00160	5478	ENSG00000196262	PPIA	A8K220; hsa:5478; P05092; P62937; Q3KQW3; Q567Q0; Q6IBU5; Q96IX3; Q9BRU4; Q9BTY9; Q9UC61	Neutrophil degranulation; Gene and protein expression by JAK-STAT signaling after Interleukin-12 stimulation; Platelet degranulation ; Integration of provirus; APOBEC3G mediated resistance to HIV-1 infection; Budding and maturation of HIV virion; Assembly Of The HIV Virion; Basigin interactions; Calcineurin activates NFAT; Binding and entry of HIV virion; Uncoating of the HIV Virion; Minus-strand DNA synthesis; Plus-strand DNA synthesis	Prolactin signaling pathway	15	0	1.73549e+08	2.50301e+08	1.21877e+08	3.10271e+08	2.88714e+08	2.48513e+08	2.48839e+08	2.42787e+08	High	High	High	High	High	High	High	High	1	Met-loss [N-Term]; Met-loss+Acetyl [N-Term]
FALSE	High	Master Protein	P61106	Ras-related protein Rab-14 OS=Homo sapiens OX=9606 GN=RAB14 PE=1 SV=4	0	174.041	92	20	147	19	215	23.9	6.21	481.65	20	cell organization and biogenesis;other metabolic processes;stress response;transport;signal transduction;other biological processes	plasma membrane;other membranes;cytosol;ER/Golgi;other cytoplasmic organelle;other cell component	cytoskeletal activity;other molecular function	Pf00071	51552	ENSG00000119396	RAB14	B3KR31; hsa:51552; P35287; P61106; Q5JVD4; Q6Q7K5; Q969L0; Q9UI11	RAB GEFs exchange GTP for GDP on RABs; Translocation of SLC2A4 (GLUT4) to the plasma membrane; Neutrophil degranulation; Synthesis of PIPs at the plasma membrane; RAB geranylgeranylation	Focal adhesion: PI3K-Akt-mTOR-signaling pathway; Ciliary landscape	7	1	4.21558e+07	5.37821e+07	3.01278e+07	5.92431e+07	4.76761e+07	3.5521e+07	4.23195e+07	6.0493e+07	High	High	High	High	High	High	High	High	1	Met-loss+Acetyl [N-Term]
FALSE	High	Master Protein	Q92820	Gamma-glutamyl hydrolase OS=Homo sapiens OX=9606 GN=GGH PE=1 SV=2	0	174.04	46	19	165	19	318	35.9	7.11	410.93	19	protein metabolism;other metabolic processes;transport;other biological processes	non-structural extracellular;cytosol;other cytoplasmic organelle;other cell component	other molecular function	Pf07722	8836	ENSG00000137563	GGH	hsa:8836; Q92820	Neutrophil degranulation	Fluoropyrimidine activity	2	0	9.90647e+07	1.32244e+08	9.30774e+07	1.84586e+08	1.22164e+08	9.15441e+07	1.01233e+08	1.51732e+08	High	High	High	High	High	High	High	High	1
FALSE	High	Master Protein	O15439	Multidrug resistance-associated protein 4 OS=Homo sapiens OX=9606 GN=ABCC4 PE=1 SV=3	0	173.954	37	34	156	34	1325	149.4	8.19	414.71	34	cell-cell signaling;cell organization and biogenesis;transport;signal transduction;other biological processes	plasma membrane;other membranes	transporter activity;other molecular function	Pf00005, Pf00664	10257	ENSG00000125257	ABCC4	A9Z1Z7; B7Z3Q7; hsa:10257; O15439; Q8IVZ4; Q8IZN6; Q8NEW8; Q9Y6J2	Platelet degranulation ; ABC-family proteins mediated transport	Fluoropyrimidine activity; Drug induction of bile acid pathway; Ectoderm differentiation; Pregnane X receptor pathway; Nuclear receptors meta-pathway; NRF2 pathway; Photodynamic therapy-induced NFE2L2 (NRF2) survival signaling; TYROBP causal network in microglia; Aspirin and miRNAs; Proximal tubule transport; FOXA2 pathway; Prostaglandin synthesis and regulation	14	0	5.60046e+06	6.39264e+06	4.90355e+06	9.42154e+06	7.76506e+06	5.03948e+06	7.38194e+06	6.62289e+06	High	High	High	High	High	High	High	High	1
FALSE	High	Master Protein	P50336	Protoporphyrinogen oxidase OS=Homo sapiens OX=9606 GN=PPOX PE=1 SV=1	0	173.902	63	21	167	21	477	50.7	8.16	501.3	21	other metabolic processes;other biological processes	other membranes;mitochondrion	other molecular function	Pf01593	5498	ENSG00000143224	PPOX	D3DVG0; hsa:5498; P50336; Q5VTW8	Heme biosynthesis	Orexin receptor pathway; Heme biosynthesis	3	0	3.64779e+07	4.29156e+07	1.90932e+07	4.81352e+07	2.78501e+07	2.07411e+07	2.3953e+07	3.99308e+07	High	High	High	High	High	High	High	High	1
FALSE	High	Master Protein	Q8IXI1	Mitochondrial Rho GTPase 2 OS=Homo sapiens OX=9606 GN=RHOT2 PE=1 SV=2	0	173.779	64	24	171	22	618	68.1	5.86	508.8	24	cell organization and biogenesis;transport;signal transduction;other biological processes	other membranes;cytosol;mitochondrion	other molecular function	Pf00071, Pf08355, Pf08356	89941	ENSG00000140983	RHOT2	A2IDC2; hsa:89941; Q8IXI1; Q8NF53; Q96C13; Q96S17; Q9BT60; Q9H7M8	RHOT2 GTPase cycle		1	2	2.43854e+07	3.34453e+07	1.4577e+07	3.54523e+07	2.29847e+07	1.49423e+07	1.7195e+07	3.22717e+07	High	High	High	High	High	High	High	High	1
FALSE	High	Master Protein	O94979	Protein transport protein Sec31A OS=Homo sapiens OX=9606 GN=SEC31A PE=1 SV=3	0	173.481	38	33	206	33	1220	132.9	6.89	526.42	33	cell organization and biogenesis;stress response;transport;signal transduction;other biological processes	other membranes;cytosol;ER/Golgi;other cell component	other molecular function	Pf12931	22872	ENSG00000138674	SEC31A	B4DIW6; B7ZKZ7; B7ZL00; H7C2W3; hsa:22872; O94979; Q17RR5; Q5H9P6; Q5XG74; Q659G7; Q6ZU90; Q7LCX9; Q86TJ0; Q8IZH4; Q9P048; Q9P0A6; Q9UM05; Q9UM06	MHC class II antigen presentation; COPII-mediated vesicle transport; Signaling by ALK fusions and activated point mutants; Antigen Presentation: Folding, assembly and peptide loading of class I MHC; XBP1(S) activates chaperone genes	Sterol regulatory element-binding proteins (SREBP) signaling	6	0	1.16943e+07	1.52013e+07	1.0415e+07	1.94354e+07	1.65901e+07	1.43108e+07	1.40494e+07	1.38562e+07	High	High	High	High	High	High	High	High	1
FALSE	High	Master Protein	Q08431	Lactadherin OS=Homo sapiens OX=9606 GN=MFGE8 PE=1 SV=3	0	173.427	72	20	151	20	387	43.1	8.15	435.15	20	cell adhesion;cell organization and biogenesis;protein metabolism;other metabolic processes;transport;developmental processes;other biological processes	non-structural extracellular;plasma membrane;other membranes;ER/Golgi	signal transduction activity or receptor binding;other molecular function	Pf00008, Pf00754	4240	ENSG00000140545	MFGE8	B2R6M7; F5GZN3; hsa:4240; Q08431; Q53FU9; Q7Z3D2; Q9BTL9	Regulation of Insulin-like Growth Factor (IGF) transport and uptake by Insulin-like Growth Factor Binding Proteins (IGFBPs); Post-translational protein phosphorylation; Amyloid fiber formation	Extracellular vesicle-mediated signaling in recipient cells; Glucocorticoid receptor pathway; Nuclear receptors meta-pathway; Ebola virus pathway in host; Complement system in neuronal development and plasticity	8	0	1.75656e+07	2.36854e+07	1.48945e+07	2.6562e+07	2.29427e+07	1.59754e+07	2.0508e+07	20824075	High	High	High	High	High	High	High	High	1
FALSE	High	Master Protein	P13667	Protein disulfide-isomerase A4 OS=Homo sapiens OX=9606 GN=PDIA4 PE=1 SV=2	0	173.218	52	33	202	33	645	72.9	5.07	541.06	33	stress response;transport;other biological processes	non-structural extracellular;ER/Golgi;other cell component	other molecular function	Pf00085, Pf13848	9601	ENSG00000155660	PDIA4	A8K4K6; hsa:9601; P13667; Q549T6			0	0	1.75309e+07	2.10535e+07	1.49566e+07	2.74146e+07	2.2627e+07	1.25072e+07	2.09809e+07	1.69234e+07	High	High	High	High	High	High	High	High	1
FALSE	High	Master Protein	Q9UHL4	Dipeptidyl peptidase 2 OS=Homo sapiens OX=9606 GN=DPP7 PE=1 SV=3	0	173.166	52	18	154	18	492	54.3	6.32	557.57	18	protein metabolism;transport	non-structural extracellular;cytosol;ER/Golgi;other cytoplasmic organelle;other cell component	other molecular function	Pf05577	29952	ENSG00000176978	DPP7	A8K7U7; hsa:29952; Q5VSF1; Q969X4; Q9UHL4	Neutrophil degranulation		1	0	3.75693e+07	4.67188e+07	2.95584e+07	6.41543e+07	4.87632e+07	3.02437e+07	3.61318e+07	5.16809e+07	High	High	High	High	High	High	High	High	1
FALSE	High	Master Protein	P52292	Importin subunit alpha-1 OS=Homo sapiens OX=9606 GN=KPNA2 PE=1 SV=1	0	173.046	63	19	151	19	529	57.8	5.4	535.84	19	cell-cell signaling;DNA metabolism;other metabolic processes;stress response;transport;signal transduction;other biological processes	plasma membrane;other membranes;cytosol;ER/Golgi;nucleus;other cell component	other molecular function	Pf00514, Pf01749, Pf16186	3838	ENSG00000182481	KPNA2	B9EJD6; hsa:3838; P52292; Q53YE3; Q6NVW7; Q9BRU5	ISG15 antiviral mechanism; NS1 Mediated Effects on Host Pathways; Estrogen-dependent gene expression; Sensing of DNA Double Strand Breaks; CaMK IV-mediated phosphorylation of CREB; CREB1 phosphorylation through the activation of CaMKII/CaMKK/CaMKIV cascasde		6	0	1.31424e+07	1.82394e+07	1.13968e+07	1.97785e+07	1.5924e+07	1.4158e+07	1.42629e+07	1.43917e+07	High	High	High	High	High	High	High	High	1	Met-loss+Acetyl [N-Term]
FALSE	High	Master Protein	P61224	Ras-related protein Rap-1b OS=Homo sapiens OX=9606 GN=RAP1B PE=1 SV=1	0	172.91	76	18	155	7	184	20.8	5.78	542.81	18	cell cycle OR cell proliferation;transport;signal transduction;other biological processes	plasma membrane;other membranes;cytosol;other cytoplasmic organelle;other cell component	other molecular function	Pf00071	5908	ENSG00000127314	RAP1B	B2R5Z2; B4DQI8; B4DW74; B4DW94; hsa:5908; P09526; P61224; Q502X3; Q5TZR4; Q6DCA1; Q6LES0	Signaling by BRAF and RAF1 fusions; Neutrophil degranulation; Gene and protein expression by JAK-STAT signaling after Interleukin-12 stimulation; Signaling by moderate kinase activity BRAF mutants; Paradoxical activation of RAF signaling by kinase inactive BRAF; Signaling downstream of RAS mutants; Signaling by RAF1 mutants; MAP2K and MAPK activation; Signaling by high-kinase activity BRAF mutants; Rap1 signalling; GRB2:SOS provides linkage to MAPK signaling for Integrins ; p130Cas linkage to MAPK signaling for integrins; MET activates RAP1 and RAC1	Integrin-mediated cell adhesion; Thyroid stimulating hormone (TSH) signaling pathway; Corticotropin-releasing hormone signaling pathway; Common pathways underlying drug addiction; Focal adhesion; Hepatocyte growth factor receptor signaling; MAPK signaling pathway; VEGFA-VEGFR2 signaling pathway; Chemokine signaling pathway; Ras signaling	24	14	4.21121e+07	5.46469e+07	3.03308e+07	7.41083e+07	5.70498e+07	4.12187e+07	4.94083e+07	5.49033e+07	High	High	High	High	High	High	High	High	1
FALSE	High	Master Protein	P68133	Actin, alpha skeletal muscle OS=Homo sapiens OX=9606 GN=ACTA1 PE=1 SV=1	0	172.13	57	18	376	9	377	42	5.39	876.91	18	cell organization and biogenesis;developmental processes;other biological processes	cytosol;cytoskeleton;other cell component	cytoskeletal activity;other molecular function	Pf00022	58	ENSG00000143632	ACTA1	hsa:58; P02568; P68133; P99020; Q5T8M9	Striated Muscle Contraction	Myometrial relaxation and contraction pathways; Fas ligand pathway and stress induction of heat shock proteins; Physico-chemical features and toxicity-associated pathways; Striated muscle contraction pathway; Mechanoregulation and pathology of YAP/TAZ via Hippo and non-Hippo mechanisms; IL-18 signaling pathway; Malignant pleural mesothelioma	8	0	3.08974e+08	3.61215e+08	2.59194e+08	5.18143e+08	4.61345e+08	3.25975e+08	4.66793e+08	3.47793e+08	High	High	High	High	High	High	High	High	1
FALSE	High	Master Protein	O14744	Protein arginine N-methyltransferase 5 OS=Homo sapiens OX=9606 GN=PRMT5 PE=1 SV=4	0	172.061	61	30	175	30	637	72.6	6.29	483.25	30	cell organization and biogenesis;protein metabolism;RNA metabolism OR transcription;other metabolic processes;developmental processes;other biological processes	cytosol;ER/Golgi;nucleus;other cell component	nucleic acid binding activity;other molecular function	Pf05185, Pf17285, Pf17286	10419	ENSG00000100462	PRMT5	A8MTP3; A8MZ91; B4DX49; B4DY30; B5BU10; D3DS33; E2QRE7; hsa:10419; O14744; Q6IBR1; Q9UKH1	snRNP Assembly; RMTs methylate histone arginines; Regulation of TP53 Activity through Methylation	Transcription co-factors SKI and SKIL protein partners; Nitric oxide metabolism in cystic fibrosis	5	0	1.41872e+07	1.73896e+07	1.07963e+07	2.19156e+07	2.28406e+07	1.67472e+07	1.85214e+07	1.66642e+07	High	High	High	High	High	High	High	High	1	Met-loss+Acetyl [N-Term]
FALSE	High	Master Protein	P48047	ATP synthase subunit O, mitochondrial OS=Homo sapiens OX=9606 GN=ATP5PO PE=1 SV=1	0	171.894	71	14	176	14	213	23.3	9.96	512.56	14	cell organization and biogenesis;other metabolic processes;transport	plasma membrane;other membranes;mitochondrion	transporter activity	Pf00213	539	ENSG00000241837	ATP5PO	B2R4E2; hsa:539; P48047; Q5U042; Q6IBI2	Cristae formation; Formation of ATP by chemiosmotic coupling	Electron transport chain: OXPHOS system in mitochondria; 7q11.23 copy number variation syndrome; Oxidative phosphorylation	5	0	1.87969e+08	2.2361e+08	1.08732e+08	2.3646e+08	1.5832e+08	1.04439e+08	1.16304e+08	2.07072e+08	High	High	High	High	High	High	High	High	1
FALSE	High	Master Protein	Q96A65	Exocyst complex component 4 OS=Homo sapiens OX=9606 GN=EXOC4 PE=1 SV=1	0	171.572	38	27	151	27	974	110.4	6.49	409.66	27	cell-cell signaling;cell organization and biogenesis;transport;developmental processes;other biological processes	plasma membrane;other membranes;cytosol;other cell component	other molecular function	Pf04048	60412	ENSG00000131558	EXOC4	E9PED2; hsa:60412; Q541U8; Q96A65; Q9C0G4; Q9H9K0; Q9P102	Translocation of SLC2A4 (GLUT4) to the plasma membrane; VxPx cargo-targeting to cilium; Insulin processing	Ciliary landscape	4	0	6.4431e+06	7.20572e+06	4.91655e+06	8.61003e+06	7.14035e+06	5.29212e+06	6.2565e+06	6.50306e+06	High	High	High	High	High	High	High	High	1
FALSE	High	Master Protein	Q9H2G2	STE20-like serine/threonine-protein kinase OS=Homo sapiens OX=9606 GN=SLK PE=1 SV=1	0	171.516	36	29	154	29	1235	142.6	5.15	437.37	29	cell organization and biogenesis;protein metabolism;other metabolic processes;other biological processes	other cell component	kinase activity;other molecular function	Pf00069, Pf12474	9748	ENSG00000065613	SLK	D3DRA0; D3DRA1; hsa:9748; O00211; Q6P1Z4; Q86WU7; Q86WW1; Q92603; Q9H2G2; Q9NQL0; Q9NQL1	RHOC GTPase cycle; RHOA GTPase cycle; RHOB GTPase cycle		3	0	4.72419e+06	6.37629e+06	3.9411e+06	7.44667e+06	6.93793e+06	5.68042e+06	6.55991e+06	5.36275e+06	High	High	High	High	High	High	High	High	1
FALSE	High	Master Protein	P78344	Eukaryotic translation initiation factor 4 gamma 2 OS=Homo sapiens OX=9606 GN=EIF4G2 PE=1 SV=1	0	171.245	41	30	196	30	907	102.3	7.14	487.52	30	cell organization and biogenesis;protein metabolism;other metabolic processes;developmental processes;other biological processes	cytosol;translational apparatus;other cell component	nucleic acid binding activity	Pf02020, Pf02847, Pf02854	1982	ENSG00000110321	EIF4G2	hsa:1982; O60877; P78344; P78404; Q0VH00; Q0VH01; Q2NKW9; Q49A79; Q53EU1; Q58EZ2; Q8NI71; Q96C16	ISG15 antiviral mechanism	VEGFA-VEGFR2 signaling pathway; Exercise-induced circadian regulation; Acute viral myocarditis	4	0	1.00967e+07	1.24547e+07	8.19846e+06	1.54353e+07	1.4359e+07	12595040	1.24816e+07	1.17353e+07	High	High	High	High	High	High	High	High	1	Acetyl [N-Term]
FALSE	High	Master Protein	Q96C36	Pyrroline-5-carboxylate reductase 2 OS=Homo sapiens OX=9606 GN=PYCR2 PE=1 SV=1	0	170.889	63	18	148	17	320	33.6	7.77	415.73	18	other metabolic processes;stress response	mitochondrion	other molecular function	Pf03807, Pf14748	29920	ENSG00000143811	PYCR2	A8K798; hsa:29920; Q7Z515; Q96C36; Q9Y5J4	Glutamate and glutamine metabolism	Metabolic reprogramming in colon cancer	2	2	8.79844e+07	1.03381e+08	4.83688e+07	1.08744e+08	8.00083e+07	4.83299e+07	5.99721e+07	1.03237e+08	High	High	High	High	High	High	High	High	1	Met-loss+Acetyl [N-Term]
FALSE	High	Master Protein	P04179	Superoxide dismutase [Mn], mitochondrial OS=Homo sapiens OX=9606 GN=SOD2 PE=1 SV=3	0	170.691	85	15	212	15	222	24.7	8.25	681.47	15	cell organization and biogenesis;other metabolic processes;stress response;signal transduction;other biological processes	mitochondrion	nucleic acid binding activity;other molecular function	Pf00081, Pf02777	6648	ENSG00000112096	SOD2	B2R7R1; B3KUK2; B4DL20; B4E3K9; E1P5A9; hsa:6648; P04179; P78434; Q16792; Q5TCM1; Q96EE6; Q9P2Z3	FOXO-mediated transcription of oxidative stress, metabolic and neuronal genes; Gene and protein expression by JAK-STAT signaling after Interleukin-12 stimulation; Detoxification of Reactive Oxygen Species; Transcriptional activation of mitochondrial biogenesis; Deregulated CDK5 triggers multiple neurodegenerative pathways in Alzheimer's disease models	Selenium micronutrient network; Vitamin B12 metabolism; Folate metabolism; VEGFA-VEGFR2 signaling pathway; One-carbon metabolism and related pathways; Oxidative stress response; Male infertility; DNA damage response (only ATM dependent)	13	0	1.17182e+08	1.45565e+08	7.00885e+07	1.54761e+08	9.33474e+07	5.65354e+07	6.98757e+07	1.34494e+08	High	High	High	High	High	High	High	High	1
FALSE	High	Master Protein	Q13464	Rho-associated protein kinase 1 OS=Homo sapiens OX=9606 GN=ROCK1 PE=1 SV=1	0	170.631	37	41	183	34	1354	158.1	5.9	434.06	41	cell adhesion;cell cycle OR cell proliferation;cell organization and biogenesis;protein metabolism;other metabolic processes;transport;developmental processes;signal transduction;other biological processes	non-structural extracellular;plasma membrane;other membranes;cytosol;cytoskeleton;ER/Golgi;other cell component	enzyme regulator activity;cytoskeletal activity;kinase activity;other molecular function	Pf00069, Pf08912	6093	ENSG00000067900	ROCK1	B0YJ91; hsa:6093; Q13464; Q2KHM4; Q59GZ4	RHOA GTPase cycle; RHOB GTPase cycle; Neutrophil degranulation; EPHB-mediated forward signaling; RND3 GTPase cycle; RHOBTB1 GTPase cycle; RHOC GTPase cycle; RHOH GTPase cycle; Potential therapeutics for SARS; G alpha (12/13) signalling events; VEGFA-VEGFR2 Pathway; Apoptotic cleavage of cellular proteins; EPHA-mediated growth cone collapse; Sema4D induced cell migration and growth-cone collapse; RHO GTPases Activate ROCKs	Androgen receptor signaling pathway; MicroRNAs in cardiomyocyte hypertrophy; Integrin-mediated cell adhesion; Leptin signaling pathway; Microtubule cytoskeleton regulation; Pathogenic Escherichia coli infection; AGE/RAGE pathway; Focal adhesion; TGF-beta signaling pathway; VEGFA-VEGFR2 signaling pathway; Chemokine signaling pathway; EGF/EGFR signaling pathway; Gastrin signaling pathway; mBDNF and proBDNF regulation of GABA neurotransmission; MAP3K1 role in promoting and blocking gonadal determination; Airway smooth muscle cell contraction; RAS and bradykinin pathways in COVID-19; Regulation of actin cytoskeleton; G13 signaling pathway	34	7	9.09875e+06	1.03817e+07	7.74802e+06	1.57809e+07	1.42961e+07	1.04821e+07	1.28088e+07	1.04401e+07	High	High	High	High	High	High	High	High	1
FALSE	High	Master Protein	P26196	Probable ATP-dependent RNA helicase DDX6 OS=Homo sapiens OX=9606 GN=DDX6 PE=1 SV=2	0	170.604	72	26	153	26	483	54.4	8.66	439.63	26	cell organization and biogenesis;RNA metabolism OR transcription;other metabolic processes;other biological processes	cytosol;cytoskeleton;mitochondrion;nucleus;other cell component	nucleic acid binding activity;other molecular function	Pf00270, Pf00271	1656	ENSG00000110367	DDX6	hsa:1656; P26196; Q5D048	mRNA decay by 5' to 3' exoribonuclease		1	0	8.73843e+06	1.414e+07	7.51691e+06	1.78274e+07	1.55918e+07	1.26508e+07	1.15453e+07	1.2843e+07	High	High	High	High	High	High	High	High	1
FALSE	High	Master Protein	P42765	3-ketoacyl-CoA thiolase, mitochondrial OS=Homo sapiens OX=9606 GN=ACAA2 PE=1 SV=2	0	170.506	77	21	150	21	397	41.9	8.09	454.9	21	cell organization and biogenesis;other metabolic processes;stress response;transport	mitochondrion	other molecular function	Pf00108, Pf02803	10449	ENSG00000167315	ACAA2	hsa:10449; P42765; Q9BUT6	Mitochondrial Fatty Acid Beta-Oxidation	Fatty acid biosynthesis	2	0	2.06828e+07	2.41996e+07	1.20433e+07	2.656e+07	1.62201e+07	9.3667e+06	1.18553e+07	2.36457e+07	High	High	High	High	High	High	High	High	1
FALSE	High	Master Protein	P00491	Purine nucleoside phosphorylase OS=Homo sapiens OX=9606 GN=PNP PE=1 SV=2	0	170.328	81	20	176	20	289	32.1	6.95	519.05	20	other metabolic processes;transport;other biological processes	non-structural extracellular;cytosol;nucleus;other cell component	other molecular function	Pf01048	4860	ENSG00000198805	PNP	B2R8S5; D3DS00; hsa:4860; P00491; Q15160; Q5PZ03	Neutrophil degranulation; Purine catabolism; Purine salvage	VEGFA-VEGFR2 signaling pathway	4	0	1.98605e+07	2.62572e+07	1.58877e+07	2.92852e+07	2.77269e+07	2.3297e+07	2.42616e+07	2.45771e+07	High	High	High	High	High	High	High	High	1	Acetyl [N-Term]
FALSE	High	Master Protein	Q9H7Z7	Prostaglandin E synthase 2 OS=Homo sapiens OX=9606 GN=PTGES2 PE=1 SV=1	0	170.209	64	22	180	22	377	41.9	9.16	509.9	22	other metabolic processes;transport;other biological processes	non-structural extracellular;other membranes;cytosol;mitochondrion;ER/Golgi;nucleus;other cytoplasmic organelle;other cell component	nucleic acid binding activity;other molecular function	Pf13417	80142	ENSG00000148334	PTGES2	hsa:80142; Q53EW9; Q5SYV6; Q96GI0; Q96GL2; Q9H7Z7	Neutrophil degranulation; Synthesis of Prostaglandins (PG) and Thromboxanes (TX)	Eicosanoid synthesis; Relationship between inflammation, COX-2 and EGFR	4	0	4.02953e+07	4.38635e+07	2.2329e+07	4.33951e+07	2.52299e+07	1.65007e+07	2.00433e+07	3.80486e+07	High	High	High	High	High	High	High	High	1
FALSE	High	Master Protein	Q9Y446	Plakophilin-3 OS=Homo sapiens OX=9606 GN=PKP3 PE=1 SV=1	0	170.058	45	25	143	25	797	87	9.32	377.62	25	cell adhesion;cell organization and biogenesis;developmental processes;other biological processes	plasma membrane;other membranes;nucleus;other cell component	other molecular function	Pf00514	11187	ENSG00000184363	PKP3	F8J390; hsa:11187; Q53EX8; Q9Y446	Formation of the cornified envelope		2	0	6.83643e+06	8.94103e+06	6.18898e+06	1.09689e+07	1.06469e+07	8.02396e+06	8.29292e+06	8.81914e+06	High	High	High	High	High	High	High	High	1	Acetyl [N-Term]
FALSE	High	Master Protein	Q9Y5L0	Transportin-3 OS=Homo sapiens OX=9606 GN=TNPO3 PE=1 SV=3	0	170.027	39	26	158	26	923	104.1	5.57	465.62	26	transport	other membranes;nucleus;other cell component	other molecular function	Pf08389	23534	ENSG00000064419	TNPO3	A4D1K9; C9IZM0; hsa:23534; Q6NUM1; Q96G71; Q96GU9; Q9Y3R2; Q9Y5L0			0	0	7.43399e+06	1.00125e+07	5.95744e+06	1.19076e+07	9.70771e+06	8.43449e+06	8.95062e+06	8.89361e+06	High	High	High	High	High	High	High	High	1	Acetyl [N-Term]
FALSE	High	Master Protein	P51149	Ras-related protein Rab-7a OS=Homo sapiens OX=9606 GN=RAB7A PE=1 SV=1	0	169.838	76	18	167	18	207	23.5	6.7	537.38	18	cell organization and biogenesis;protein metabolism;other metabolic processes;transport;other biological processes	plasma membrane;other membranes;cytosol;other cytoplasmic organelle;other cell component	other molecular function	Pf00071	7879	ENSG00000075785	RAB7A	A8K3V6; hsa:7879; P51149; Q9NWJ0; Q9UPB0	MHC class II antigen presentation; RAB GEFs exchange GTP for GDP on RABs; RAB geranylgeranylation; Neutrophil degranulation; RAC1 GTPase cycle; RHOG GTPase cycle; TBC/RABGAPs; Prevention of phagosomal-lysosomal fusion; CDC42 GTPase cycle; RAC2 GTPase cycle; RAC3 GTPase cycle; RHOD GTPase cycle; RHOF GTPase cycle; RHOQ GTPase cycle; RHOJ GTPase cycle; RHOH GTPase cycle; Suppression of autophagy	Ebola virus pathway in host; Autosomal recessive osteopetrosis pathways; Intracellular trafficking proteins involved in CMT neuropathy	20	0	7.72301e+07	9.73311e+07	6.35317e+07	1.20838e+08	9.47919e+07	5.80654e+07	6.9459e+07	1.11104e+08	High	High	High	High	High	High	High	High	1
FALSE	High	Master Protein	Q6PKG0	La-related protein 1 OS=Homo sapiens OX=9606 GN=LARP1 PE=1 SV=2	0	169.629	38	29	141	26	1096	123.4	8.82	402.15	29	cell cycle OR cell proliferation;protein metabolism;other metabolic processes;stress response;signal transduction;other biological processes	other cell component	translation activity;nucleic acid binding activity;other molecular function	Pf05383	23367	ENSG00000155506	LARP1	hsa:23367; O94836; Q6PKG0; Q8N4M2; Q8NB73; Q9UFD7		SARS-CoV-2 innate immunity evasion and cell-specific immune response; Network map of SARS-CoV-2 signaling pathway	2	3	6.27414e+06	9.64453e+06	6.39961e+06	1.22946e+07	1.1638e+07	8.57389e+06	9.72415e+06	9.84266e+06	High	High	High	High	High	High	High	High	1	Met-loss+Acetyl [N-Term]
FALSE	High	Master Protein	Q9NY33	Dipeptidyl peptidase 3 OS=Homo sapiens OX=9606 GN=DPP3 PE=1 SV=2	0	169.566	47	22	138	22	737	82.5	5.1	454.78	22	protein metabolism	cytosol;other cell component	other molecular function	Pf03571	10072	ENSG00000254986	DPP3	B2RDB5; B4DLX4; F5H8L6; hsa:10072; O95748; Q969H2; Q9BV67; Q9HAL6; Q9NY33			0	0	6.70732e+06	7.32887e+06	4.77143e+06	1.08532e+07	8.35858e+06	7.27419e+06	8.00674e+06	7.65355e+06	High	High	High	High	High	High	High	High	1
FALSE	High	Master Protein	Q99623	Prohibitin-2 OS=Homo sapiens OX=9606 GN=PHB2 PE=1 SV=2	0	169.453	71	22	228	22	299	33.3	9.83	586.78	22	cell cycle OR cell proliferation;cell organization and biogenesis;other metabolic processes;stress response;transport;developmental processes;signal transduction;other biological processes	plasma membrane;other membranes;mitochondrion;nucleus;other cell component	other molecular function	Pf01145	11331	ENSG00000215021	PHB2	B4DP75; hsa:11331; Q2YDA4; Q7KYU3; Q92978; Q99623	Processing of SMDT1		1	0	4.37153e+08	4.71315e+08	2.45655e+08	5.01146e+08	3.10584e+08	1.85412e+08	2.28887e+08	4.31786e+08	High	High	High	High	High	High	High	High	1
FALSE	High	Master Protein	P19367	Hexokinase-1 OS=Homo sapiens OX=9606 GN=HK1 PE=1 SV=3	0	169.376	45	34	205	30	917	102.4	6.8	469.11	34	other metabolic processes;stress response;other biological processes	other membranes;cytosol;mitochondrion	kinase activity;other molecular function	Pf00349, Pf03727	3098	ENSG00000156515	HK1	E9PCK0; hsa:3098; O43443; O43444; O75574; P19367; Q5VTC3; Q96HC8; Q9NNZ4; Q9NNZ5	Glycolysis; Defective HK1 causes hexokinase deficiency (HK deficiency)	Cori cycle; Photodynamic therapy-induced HIF-1 survival signaling; Clear cell renal cell carcinoma pathways; Aerobic glycolysis; Glycolysis and gluconeogenesis; Glucuronidation	8	4	1.60441e+07	1.70368e+07	9.98894e+06	2.00874e+07	1.5006e+07	1.07831e+07	1.3895e+07	1.19856e+07	High	High	High	High	High	High	High	High	1
FALSE	High	Master Protein	O75521	Enoyl-CoA delta isomerase 2 OS=Homo sapiens OX=9606 GN=ECI2 PE=1 SV=4	0	168.907	55	17	153	17	394	43.6	9	520.87	17	other metabolic processes;other biological processes	cytosol;mitochondrion;other cytoplasmic organelle;other cell component	other molecular function	Pf00378, Pf00887	10455	ENSG00000198721	ECI2	hsa:10455; O75521; Q5JYK5; Q5JYK7; Q7L124; Q8N0X0; Q9BUE9; Q9H0T9; Q9NQH1; Q9NYH7; Q9UN55			0	0	2.33452e+07	2.95111e+07	1.34595e+07	3.27128e+07	2.08517e+07	1.42915e+07	1.67396e+07	2.9596e+07	High	High	High	High	High	High	High	High	1
FALSE	High	Master Protein	Q9BTW9	Tubulin-specific chaperone D OS=Homo sapiens OX=9606 GN=TBCD PE=1 SV=2	0	168.868	34	27	152	27	1192	132.5	6.19	417.28	27	cell cycle OR cell proliferation;cell organization and biogenesis;developmental processes;other biological processes	plasma membrane;other membranes;cytoskeleton;other cell component	enzyme regulator activity;cytoskeletal activity;other molecular function	Pf12612	6904	ENSG00000141556	TBCD	hsa:6904; O95458; Q7L8K1; Q8IXP6; Q8NAX0; Q8WYH4; Q96E74; Q9BTW9; Q9UF82; Q9UG46; Q9Y2J3	Post-chaperonin tubulin folding pathway		1	0	7.31331e+06	9.95549e+06	6.34203e+06	1.23569e+07	1.21873e+07	8.31214e+06	1.05364e+07	8.32321e+06	High	High	High	High	High	High	High	High	1
FALSE	High	Master Protein	O43175	D-3-phosphoglycerate dehydrogenase OS=Homo sapiens OX=9606 GN=PHGDH PE=1 SV=4	0	168.796	62	24	186	24	533	56.6	6.71	514.91	24	cell cycle OR cell proliferation;cell organization and biogenesis;other metabolic processes;developmental processes;other biological processes	cytosol	other molecular function	Pf00389, Pf02826, Pf19304	26227	ENSG00000092621	PHGDH	B2RD08; hsa:26227; O43175; Q5SZU3; Q9BQ01	Serine biosynthesis	Trans-sulfuration and one-carbon metabolism; Clear cell renal cell carcinoma pathways; Neuroinflammation and glutamatergic signaling	4	0	2.3149e+07	3.22698e+07	1.95083e+07	3.85945e+07	3.44449e+07	2.48057e+07	2.976e+07	2.71616e+07	High	High	High	High	High	High	High	High	1
FALSE	High	Master Protein	P05198	Eukaryotic translation initiation factor 2 subunit 1 OS=Homo sapiens OX=9606 GN=EIF2S1 PE=1 SV=3	0	168.411	72	25	184	25	315	36.1	5.08	485.22	25	cell organization and biogenesis;protein metabolism;other metabolic processes;stress response;transport;signal transduction;other biological processes	cytosol;translational apparatus;nucleus;other cell component	translation activity;nucleic acid binding activity	Pf00575, Pf07541	1965	ENSG00000134001	EIF2S1	hsa:1965; P05198	ABC-family proteins mediated transport; L13a-mediated translational silencing of Ceruloplasmin expression; Translation initiation complex formation; Formation of the ternary complex, and subsequently, the 43S complex; Ribosomal scanning and start codon recognition; GTP hydrolysis and joining of the 60S ribosomal subunit; Response of EIF2AK1 (HRI) to heme deficiency; PERK regulates gene expression; Recycling of eIF2:GDP; Response of EIF2AK4 (GCN2) to amino acid deficiency	Translation factors; Alzheimer's disease and miRNA effects; Brain-derived neurotrophic factor (BDNF) signaling pathway; Ebola virus pathway in host; Nonalcoholic fatty liver disease; Unfolded protein response; nsp1 from SARS-CoV-2 inhibits translation initiation in the host cell; Alzheimer's disease	18	0	1.92177e+07	2.52398e+07	1.82956e+07	2.99979e+07	3.35073e+07	2.74113e+07	2.77294e+07	2.27796e+07	High	High	High	High	High	High	High	High	1
FALSE	High	Master Protein	A3KMH1	von Willebrand factor A domain-containing protein 8 OS=Homo sapiens OX=9606 GN=VWA8 PE=1 SV=2	0	168.315	24	34	147	34	1905	214.7	7.4	359.9	34		mitochondrion;other cytoplasmic organelle;other cell component	other molecular function	Pf07728	23078	ENSG00000102763	VWA8	A3KMH1; hsa:23078; O60310; Q5JTP6; Q5VW08; Q7Z6I9; Q86YC9; Q8N3E4			0	0	7.48931e+06	8.4647e+06	4.45947e+06	9.40673e+06	5.46154e+06	3.04712e+06	4.36539e+06	8.09095e+06	High	High	High	High	High	High	High	High	1
FALSE	High	Master Protein	Q05639	Elongation factor 1-alpha 2 OS=Homo sapiens OX=9606 GN=EEF1A2 PE=1 SV=1	0	167.927	49	17	636	4	463	50.4	9.03	1862.13	17	protein metabolism;other metabolic processes;other biological processes	other membranes;other cytoplasmic organelle;other cell component	nucleic acid binding activity;other molecular function	Pf00009, Pf03143, Pf03144	1917	ENSG00000101210	EEF1A2	B5BUF3; E1P5J1; hsa:1917; P54266; Q05639; Q0VGC7	Eukaryotic Translation Elongation	Translation factors	2	0	559869	771185	374410	964212	700014	730289	393798	770028	High	High	High	High	High	High	High	High	1
FALSE	High	Master Protein	O94973	AP-2 complex subunit alpha-2 OS=Homo sapiens OX=9606 GN=AP2A2 PE=1 SV=2	0	167.717	44	28	191	16	939	103.9	6.96	518.28	28	cell-cell signaling;cell organization and biogenesis;protein metabolism;other metabolic processes;transport;signal transduction;other biological processes	plasma membrane;other membranes;cytosol;other cytoplasmic organelle;other cell component	other molecular function	Pf01602, Pf02296, Pf02883	161	ENSG00000183020	AP2A2	hsa:161; O75403; O94973; Q53ET1; Q96SI8	MHC class II antigen presentation; Neutrophil degranulation; Cargo recognition for clathrin-mediated endocytosis; Recycling pathway of L1; Potential therapeutics for SARS; WNT5A-dependent internalization of FZD4; EPH-ephrin mediated repulsion of cells; LDL clearance; Nef Mediated CD4 Down-regulation; Retrograde neurotrophin signalling; Nef Mediated CD8 Down-regulation; WNT5A-dependent internalization of FZD2, FZD5 and ROR2; VLDLR internalisation and degradation	Synaptic vesicle pathway; GABA receptor signaling; mBDNF and proBDNF regulation of GABA neurotransmission	17	0	3.84167e+06	4.53537e+06	3.03037e+06	6.51982e+06	5.11088e+06	3.72572e+06	4.45276e+06	5.15556e+06	High	High	High	High	High	High	High	High	1
FALSE	High	Master Protein	Q13347	Eukaryotic translation initiation factor 3 subunit I OS=Homo sapiens OX=9606 GN=EIF3I PE=1 SV=1	0	167.52	76	18	151	18	325	36.5	5.64	509.81	18	cell organization and biogenesis;protein metabolism;other metabolic processes	cytosol;translational apparatus;other cell component	nucleic acid binding activity	Pf00400	8668	ENSG00000084623	EIF3I	hsa:8668; Q13347	L13a-mediated translational silencing of Ceruloplasmin expression; Formation of a pool of free 40S subunits; GTP hydrolysis and joining of the 60S ribosomal subunit; Translation initiation complex formation; Formation of the ternary complex, and subsequently, the 43S complex; Ribosomal scanning and start codon recognition	Translation factors; nsp1 from SARS-CoV-2 inhibits translation initiation in the host cell	8	0	2.07216e+07	2.49237e+07	1.55242e+07	3.30271e+07	2.80739e+07	2.1799e+07	2.3585e+07	2.17003e+07	High	High	High	High	High	High	High	High	1
FALSE	High	Master Protein	P04843	Dolichyl-diphosphooligosaccharide--protein glycosyltransferase subunit 1 OS=Homo sapiens OX=9606 GN=RPN1 PE=1 SV=1	0	167.063	55	26	191	26	607	68.5	6.38	509.23	26	protein metabolism;other metabolic processes;other biological processes	other membranes;cytosol;ER/Golgi;other cell component		Pf04597	6184	ENSG00000163902	RPN1	B2R5Z0; D3DNB6; hsa:6184; P04843; Q68DT1	SRP-dependent cotranslational protein targeting to membrane; Asparagine N-linked glycosylation; Maturation of spike protein	Proteasome degradation	4	0	2.49846e+07	3.53113e+07	2.29226e+07	4.57997e+07	3.33963e+07	2.41371e+07	2.93983e+07	2.47195e+07	High	High	High	High	High	High	High	High	1
FALSE	High	Master Protein	P49593	Protein phosphatase 1F OS=Homo sapiens OX=9606 GN=PPM1F PE=1 SV=3	0	167.05	66	23	149	23	454	49.8	5.1	459.36	23	protein metabolism;other metabolic processes;signal transduction;other biological processes	cytosol;nucleus;other cell component	other molecular function	Pf00481	9647	ENSG00000100034	PPM1F	A8K6G3; B7Z2C3; hsa:9647; P49593; Q96PM2	Negative regulation of NMDA receptor-mediated neuronal transmission		1	0	1.15379e+07	1.59365e+07	8.49488e+06	1.598e+07	1.56817e+07	1.20153e+07	1.42684e+07	1.38368e+07	High	High	High	High	High	High	High	High	1
FALSE	High	Master Protein	P57737	Coronin-7 OS=Homo sapiens OX=9606 GN=CORO7 PE=1 SV=2	0	166.988	48	22	122	22	925	100.5	5.8	395.9	22	cell organization and biogenesis;transport	other membranes;cytosol;ER/Golgi;other cell component	cytoskeletal activity	Pf00400, Pf08953, Pf16300	79585	ENSG00000262246; ENSG00000282725	CORO7	B4DFD6; B4DL18; hsa:79585; I3L416; P57737; Q17RK4			0	0	6.26297e+06	9.3844e+06	4.89255e+06	9.19544e+06	7.38403e+06	5.50577e+06	6.48491e+06	6.73589e+06	High	High	High	High	High	High	High	High	1
FALSE	High	Master Protein	Q16795	NADH dehydrogenase [ubiquinone] 1 alpha subcomplex subunit 9, mitochondrial OS=Homo sapiens OX=9606 GN=NDUFA9 PE=1 SV=2	0	166.542	66	23	167	23	377	42.5	9.8	442.16	23	cell organization and biogenesis;other metabolic processes;transport;other biological processes	other membranes;mitochondrion;nucleus	transporter activity;other molecular function	Pf01370	4704	ENSG00000139180	NDUFA9	hsa:4704; Q14076; Q16795; Q2NKX0	Complex I biogenesis	Electron transport chain: OXPHOS system in mitochondria; Ciliary landscape; Nonalcoholic fatty liver disease; Oxidative phosphorylation	6	0	5.89046e+07	6.99701e+07	4.14147e+07	7.25607e+07	4.34092e+07	4.13631e+07	3.40926e+07	7.14952e+07	High	High	High	High	High	High	High	High	1
FALSE	High	Master Protein	Q92888	Rho guanine nucleotide exchange factor 1 OS=Homo sapiens OX=9606 GN=ARHGEF1 PE=1 SV=2	0	166.527	33	26	169	26	912	102.4	5.66	434.52	26	signal transduction;other biological processes	plasma membrane;other membranes;cytosol;other cell component	signal transduction activity or receptor binding;enzyme regulator activity	Pf00621, Pf09128, Pf17838	9138	ENSG00000076928	ARHGEF1	hsa:9138; O00513; Q6NX52; Q8N4J4; Q92888; Q96BF4; Q96F17; Q9BSB1	RHOA GTPase cycle; RHOB GTPase cycle; NRAGE signals death through JNK; RHOC GTPase cycle; G alpha (12/13) signalling events	G protein signaling pathways; EGF/EGFR signaling pathway; Regulation of actin cytoskeleton; G13 signaling pathway	9	0	1.0766e+07	1.29314e+07	7.81855e+06	1.3368e+07	1.46901e+07	9.41155e+06	1.13273e+07	1.16853e+07	High	High	High	High	High	High	High	High	1
FALSE	High	Master Protein	O15031	Plexin-B2 OS=Homo sapiens OX=9606 GN=PLXNB2 PE=1 SV=3	0	166.026	21	25	110	25	1838	205	6.24	324.29	25	cell adhesion;cell cycle OR cell proliferation;cell organization and biogenesis;developmental processes;signal transduction;other biological processes	plasma membrane;other membranes;other cell component	other molecular function	Pf01403, Pf01437, Pf01833, Pf08337, Pf17960	23654	ENSG00000196576	PLXNB2	A6QRH0; hsa:23654; O15031; Q7KZU3; Q9BSU7			0	0	7.81973e+06	8.57719e+06	5.38705e+06	9.5064e+06	7.03162e+06	5.36493e+06	5.88198e+06	8.2168e+06	High	High	High	High	High	High	High	High	1
FALSE	High	Master Protein	P02100	Hemoglobin subunit epsilon OS=Homo sapiens OX=9606 GN=HBE1 PE=1 SV=2	0	165.965	96	20	199	18	147	16.2	8.63	554.56	20	other metabolic processes;stress response;transport;other biological processes	cytosol;other cell component	other molecular function	Pf00042	3046	ENSG00000213931	HBE1	hsa:3046; P02100; Q6FH44	Factors involved in megakaryocyte development and platelet production		1	2	4.92573e+08	6.25941e+08	3.12751e+08	5.93675e+08	5.43932e+08	5.11821e+08	4.97082e+08	4.77932e+08	High	High	High	High	High	High	High	High	1	Met-loss [N-Term]; Met-loss+Acetyl [N-Term]
FALSE	High	Master Protein	O15382	Branched-chain-amino-acid aminotransferase, mitochondrial OS=Homo sapiens OX=9606 GN=BCAT2 PE=1 SV=2	0	165.289	56	16	131	16	392	44.3	8.65	453.85	16	other metabolic processes	mitochondrion	other molecular function	Pf01063	587	ENSG00000105552	BCAT2	B2RB87; hsa:587; O00269; O15382; Q96KG1; Q9BTB6; Q9BUU6	Branched-chain amino acid catabolism	One-carbon metabolism and related pathways	2	0	2.65471e+07	32705357	1.61756e+07	3.61683e+07	2.22487e+07	1.38547e+07	1.55726e+07	3.12502e+07	High	High	High	High	High	High	High	High	1
FALSE	High	Master Protein	P08559	Pyruvate dehydrogenase E1 component subunit alpha, somatic form, mitochondrial OS=Homo sapiens OX=9606 GN=PDHA1 PE=1 SV=3	0	165.007	53	22	175	22	390	43.3	8.06	488.17	22	other metabolic processes	mitochondrion;nucleus;other cell component	other molecular function	Pf00676	5160	ENSG00000131828	PDHA1	A5YVE9; B2R5P7; B7Z3T7; B7Z3X5; hsa:5160; P08559; Q53H41; Q5JPT8; Q9NP12; Q9UBJ8; Q9UBU0; Q9UNG4; Q9UNG5	Glyoxylate metabolism and glycine degradation; Regulation of pyruvate dehydrogenase (PDH) complex; Signaling by Retinoic Acid	TCA cycle and deficiency of pyruvate dehydrogenase complex (PDHc); Amino acid metabolism; Lipid metabolism pathway; PI3K/AKT/mTOR - VitD3 signaling; Metabolic reprogramming in colon cancer; Thiamine metabolic pathways; TCA cycle in senescence; Neuroinflammation and glutamatergic signaling; Acetylcholine synthesis; Glycolysis and gluconeogenesis	14	0	5.81361e+07	6.94338e+07	2.82226e+07	7.12565e+07	4.90242e+07	3.15807e+07	3.49351e+07	6.79795e+07	High	High	High	High	High	High	High	High	1
FALSE	High	Master Protein	Q96I99	Succinate--CoA ligase [GDP-forming] subunit beta, mitochondrial OS=Homo sapiens OX=9606 GN=SUCLG2 PE=1 SV=2	0	164.975	56	23	191	23	432	46.5	6.39	566.94	23	other metabolic processes	plasma membrane;other membranes;mitochondrion;other cell component	other molecular function	Pf00549, Pf08442	8801	ENSG00000172340	SUCLG2	C9JVT2; hsa:8801; O95195; Q6NUH7; Q86VX8; Q8WUQ1; Q96I99	Citric acid cycle (TCA cycle)	TCA cycle and deficiency of pyruvate dehydrogenase complex (PDHc); Metabolic reprogramming in colon cancer; TCA cycle (aka Krebs or citric acid cycle)	4	0	4.93527e+07	6.60809e+07	2.94753e+07	6.09793e+07	4.06753e+07	2.71252e+07	3.05328e+07	5.66052e+07	High	High	High	High	High	High	High	High	1
FALSE	High	Master Protein	Q8NHP8	Putative phospholipase B-like 2 OS=Homo sapiens OX=9606 GN=PLBD2 PE=1 SV=2	0	164.929	39	19	176	19	589	65.4	6.8	535.65	19	other metabolic processes	non-structural extracellular;other cytoplasmic organelle	other molecular function	Pf04916	196463	ENSG00000151176	PLBD2	F5H5E2; hsa:196463; Q8NHP8			0	0	3.97597e+07	4.9307e+07	3.22914e+07	6.60273e+07	4.8738e+07	3.23664e+07	3.38899e+07	5.01802e+07	High	High	High	High	High	High	High	High	1
FALSE	High	Master Protein	P12268	Inosine-5'-monophosphate dehydrogenase 2 OS=Homo sapiens OX=9606 GN=IMPDH2 PE=1 SV=2	0	164.243	50	23	174	21	514	55.8	6.9	501.21	23	other metabolic processes;transport;other biological processes	non-structural extracellular;cytosol;nucleus;other cell component	nucleic acid binding activity;other molecular function	Pf00478, Pf00571	3615	ENSG00000178035	IMPDH2	hsa:3615; P12268; Q6LEF3	Neutrophil degranulation; Potential therapeutics for SARS; Purine ribonucleoside monophosphate biosynthesis	Rett syndrome causing genes	4	2	2.53061e+07	3.21875e+07	2.15166e+07	4.80151e+07	4.74253e+07	3.14063e+07	3.92384e+07	3.04064e+07	High	High	High	High	High	High	High	High	1
FALSE	High	Master Protein	P06493	Cyclin-dependent kinase 1 OS=Homo sapiens OX=9606 GN=CDK1 PE=1 SV=3	0	164.154	79	22	183	20	297	34.1	8.4	467.48	22	cell cycle OR cell proliferation;cell organization and biogenesis;protein metabolism;DNA metabolism;other metabolic processes;stress response;signal transduction;other biological processes	other membranes;cytosol;cytoskeleton;mitochondrion;ER/Golgi;nucleus;other cell component	kinase activity;other molecular function	Pf00069	983	ENSG00000170312	CDK1	A8K7C4; C9J497; hsa:983; O60764; P06493	The role of GTSE1 in G2/M progression after G2 checkpoint; Resolution of Sister Chromatid Cohesion; Recruitment of NuMA to mitotic centrosomes; Cdc20:Phospho-APC/C mediated degradation of Cyclin A; MAPK6/MAPK4 signaling; Chk1/Chk2(Cds1) mediated inactivation of Cyclin B:Cdk1 complex; Golgi Cisternae Pericentriolar Stack Reorganization; AURKA Activation by TPX2; Regulation of PLK1 Activity at G2/M Transition; Loss of Nlp from mitotic centrosomes; Recruitment of mitotic centrosome proteins and complexes; Anchoring of the basal body to the plasma membrane; Depolymerisation of the Nuclear Lamina; Nuclear Pore Complex (NPC) Disassembly; Regulation of TP53 Degradation; APC/C:Cdc20 mediated degradation of Cyclin B; Phosphorylation of the APC/C; TP53 Regulates Transcription of Genes Involved in G2 Cell Cycle Arrest; Transcriptional regulation by RUNX2; Ovarian tumor domain proteases; MASTL Facilitates Mitotic Progression; E2F-enabled inhibition of pre-replication complex formation; MAPK3 (ERK1) activation; Condensation of Prophase Chromosomes; G1/S-Specific Transcription; Initiation of Nuclear Envelope (NE) Reformation; Condensation of Prometaphase Chromosomes; Activation of NIMA Kinases NEK9, NEK6, NEK7; G2/M DNA replication checkpoint; Transcription of E2F targets under negative control by p107 (RBL1) and p130 (RBL2) in complex with HDAC1; Phosphorylation of proteins involved in the G2/M transition by Cyclin A:Cdc2 complexes; Phosphorylation of Emi1	miRNA regulation of DNA damage response; Cell cycle; Microtubule cytoskeleton regulation; Spinal cord injury; Retinoblastoma gene in cancer; ATM signaling pathway; PPAR-alpha pathway; Nuclear receptors meta-pathway; TGF-beta signaling pathway; ATM signaling in development and disease ; G1 to S cell cycle control; Cohesin complex - Cornelia de Lange syndrome; DNA damage response	49	1	2.69136e+07	3.36688e+07	2.0581e+07	4.15224e+07	3.63326e+07	2.65512e+07	2.93851e+07	2.7579e+07	High	High	High	High	High	High	High	High	1
FALSE	High	Master Protein	P31937	3-hydroxyisobutyrate dehydrogenase, mitochondrial OS=Homo sapiens OX=9606 GN=HIBADH PE=1 SV=2	0	164.075	58	16	152	16	336	35.3	8.13	489.31	16	other metabolic processes	mitochondrion	other molecular function	Pf03446, Pf14833	11112	ENSG00000106049	HIBADH	hsa:11112; P31937; Q546Z2; Q9UDN3	Branched-chain amino acid catabolism	Amino acid metabolism	2	0	3.48267e+07	4.18694e+07	2.05478e+07	4.62571e+07	2.79292e+07	1.71833e+07	2.16084e+07	4.16852e+07	High	High	High	High	High	High	High	High	1
FALSE	High	Master Protein	Q9BWD1	Acetyl-CoA acetyltransferase, cytosolic OS=Homo sapiens OX=9606 GN=ACAT2 PE=1 SV=2	0	163.829	59	16	144	16	397	41.3	6.92	445.32	16	other metabolic processes	cytosol;mitochondrion;other cell component	other molecular function	Pf00108, Pf02803	39	ENSG00000120437	ACAT2	B7Z233; E1P5B1; hsa:39; Q16146; Q5TCL7; Q8TDM4; Q9BWD1	Cholesterol biosynthesis	Cholesterol metabolism with Bloch and Kandutsch-Russell pathways	2	0	1.4194e+07	1.80763e+07	1.11301e+07	2.41606e+07	2.23114e+07	1.92229e+07	1.85865e+07	1.81251e+07	High	High	High	High	High	High	High	High	1	Acetyl [N-Term]
FALSE	High	Master Protein	Q93050	V-type proton ATPase 116 kDa subunit a1 OS=Homo sapiens OX=9606 GN=ATP6V0A1 PE=1 SV=3	0	163.751	35	24	159	22	837	96.4	6.43	466.96	24	cell organization and biogenesis;transport;signal transduction;other biological processes	plasma membrane;other membranes;cytosol;ER/Golgi;nucleus;other cytoplasmic organelle;other cell component	transporter activity;other molecular function	Pf01496	535	ENSG00000033627	ATP6V0A1	B7Z3B7; hsa:535; Q8N5G7; Q93050; Q9NSX0	Neutrophil degranulation; Transferrin endocytosis and recycling; ROS and RNS production in phagocytes; Insulin receptor recycling; Ion channel transport		5	2	19221512	2.2313e+07	1.36539e+07	2.9629e+07	2.495e+07	1.65435e+07	1.82419e+07	2.40315e+07	High	High	High	High	High	High	High	High	1
FALSE	High	Master Protein	P62258	14-3-3 protein epsilon OS=Homo sapiens OX=9606 GN=YWHAE PE=1 SV=1	0	163.611	74	23	235	21	255	29.2	4.74	616.83	23	cell cycle OR cell proliferation;cell organization and biogenesis;stress response;transport;signal transduction;other biological processes	cytosol;cytoskeleton;mitochondrion;nucleus;other cell component	other molecular function	Pf00244	7531	ENSG00000108953; ENSG00000274474	YWHAE	B3KY71; D3DTH5; hsa:7531; P29360; P42655; P62258; Q4VJB6; Q53XZ5; Q63631; Q7M4R4	TP53 Regulates Metabolic Genes; Recruitment of NuMA to mitotic centrosomes; Regulation of PLK1 Activity at G2/M Transition; Loss of Nlp from mitotic centrosomes; Recruitment of mitotic centrosome proteins and complexes; Anchoring of the basal body to the plasma membrane; AURKA Activation by TPX2; Regulation of HSF1-mediated heat shock response; HSF1 activation; RAB GEFs exchange GTP for GDP on RABs; Translocation of SLC2A4 (GLUT4) to the plasma membrane; Signaling by Hippo; Chk1/Chk2(Cds1) mediated inactivation of Cyclin B:Cdk1 complex; RHO GTPases activate PKNs; Deregulated CDK5 triggers multiple neurodegenerative pathways in Alzheimer's disease models; NADE modulates death signalling; Activation of BAD and translocation to mitochondria	Cell cycle; Myometrial relaxation and contraction pathways; VEGFA-VEGFR2 signaling pathway; Calcium regulation in cardiac cells; Sudden infant death syndrome (SIDS) susceptibility pathways	23	4	1.92468e+08	2.33908e+08	1.59149e+08	2.66987e+08	2.72238e+08	2.05307e+08	237419385	2.22051e+08	High	High	High	High	High	High	High	High	1	Acetyl [N-Term]
FALSE	High	Master Protein	Q9NYY8	FAST kinase domain-containing protein 2, mitochondrial OS=Homo sapiens OX=9606 GN=FASTKD2 PE=1 SV=1	0	163.489	42	23	148	23	710	81.4	8.05	458.64	23	cell organization and biogenesis;protein metabolism;RNA metabolism OR transcription;other metabolic processes;other biological processes	mitochondrion;other cell component	nucleic acid binding activity	Pf06743, Pf08368, Pf08373	22868	ENSG00000118246	FASTKD2	hsa:22868; Q9NVX6; Q9NYY8; Q9Y2H7			0	0	1.63462e+07	1.95648e+07	8.71189e+06	2.08401e+07	1.24489e+07	8.81598e+06	8.32366e+06	1.71028e+07	High	High	High	High	High	High	High	High	1
FALSE	High	Master Protein	P49454	Centromere protein F OS=Homo sapiens OX=9606 GN=CENPF PE=1 SV=3	0	163.426	13	32	116	31	3114	357.3	5.1	295.93	32	cell cycle OR cell proliferation;cell organization and biogenesis;DNA metabolism;other metabolic processes;transport;developmental processes;signal transduction;other biological processes	cytosol;cytoskeleton;nucleus;other cell component	cytoskeletal activity;other molecular function	Pf10473, Pf10481, Pf10490	1063	ENSG00000117724	CENPF	hsa:1063; P49454; Q13171; Q13246; Q5VVM7	Separation of Sister Chromatids; Resolution of Sister Chromatid Cohesion; RHO GTPases Activate Formins; EML4 and NUDC in mitotic spindle formation; Amplification of signal from unattached kinetochores via a MAD2 inhibitory signal; Polo-like kinase mediated events	Gastric cancer network 1; Ciliopathies	9	1	4.06179e+06	5.72635e+06	2.95963e+06	5.83412e+06	3.80906e+06	2.41507e+06	2.91318e+06	3.99958e+06	High	High	High	High	High	High	High	High	1
FALSE	High	Master Protein	P60174	Triosephosphate isomerase OS=Homo sapiens OX=9606 GN=TPI1 PE=1 SV=3	0	163.336	77	21	189	21	286	30.8	5.92	562.96	21	other metabolic processes		other molecular function	Pf00121		ENSPTRG00000004595	TPI1	A0A2J8JEI5; A0A2J8JEJ3; A0A2J8TBG7; A0A6D2X563			0	0	9.6513e+07	1.18621e+08	7.28025e+07	1.46295e+08	1.43327e+08	1.19083e+08	1.26782e+08	1.12839e+08	High	High	High	High	High	High	High	High	1
FALSE	High	Master Protein	Q10713	Mitochondrial-processing peptidase subunit alpha OS=Homo sapiens OX=9606 GN=PMPCA PE=1 SV=2	0	163.145	56	24	192	24	525	58.2	6.92	491.33	24	cell organization and biogenesis;protein metabolism;other metabolic processes;transport	other membranes;mitochondrion	other molecular function	Pf00675, Pf05193	23203	ENSG00000165688	PMPCA	B4DKL3; E7ET61; hsa:23203; Q10713; Q16639; Q5SXM9; Q8N513	Mitochondrial protein import; Processing of SMDT1		2	0	7.354e+07	8.66763e+07	4.50695e+07	9.51614e+07	6.62189e+07	4.25853e+07	4.96337e+07	8.56427e+07	High	High	High	High	High	High	High	High	1
FALSE	High	Master Protein	O43491	Band 4.1-like protein 2 OS=Homo sapiens OX=9606 GN=EPB41L2 PE=1 SV=1	0	163.05	47	31	162	30	1005	112.5	5.44	416	31	cell cycle OR cell proliferation;cell organization and biogenesis;other biological processes	plasma membrane;other membranes;cytosol;cytoskeleton;nucleus;other cell component	cytoskeletal activity;other molecular function	Pf00373, Pf04382, Pf05902, Pf08736, Pf09379, Pf09380	2037	ENSG00000079819	EPB41L2	B4DHI8; E9PPD9; hsa:2037; O43491; Q5T4F0; Q68DV2	Neurexins and neuroligins	Splicing factor NOVA regulated synaptic proteins	2	1	1.49639e+07	1.8214e+07	1.13031e+07	2.30748e+07	2.07151e+07	1.49039e+07	1.72908e+07	1.73914e+07	High	High	High	High	High	High	High	High	1	Met-loss+Acetyl [N-Term]
FALSE	High	Master Protein	P19623	Spermidine synthase OS=Homo sapiens OX=9606 GN=SRM PE=1 SV=1	0	162.843	83	20	128	20	302	33.8	5.49	413.16	20	other metabolic processes;other biological processes	cytosol	other molecular function	Pf01564, Pf17284	6723	ENSG00000116649	SRM	B1AKP9; hsa:6723; P19623; Q15511	Metabolism of polyamines	Methionine de novo and salvage pathway; Amino acid metabolism; Nucleotide metabolism	4	0	9.28064e+06	1.34108e+07	6.915e+06	1.75614e+07	1.61663e+07	1.36299e+07	1.29421e+07	1.28221e+07	High	High	High	High	High	High	High	High	1	Acetyl [N-Term]
FALSE	High	Master Protein	P52732	Kinesin-like protein KIF11 OS=Homo sapiens OX=9606 GN=KIF11 PE=1 SV=2	0	162.659	40	32	146	32	1056	119.1	5.64	382.97	32	cell cycle OR cell proliferation;cell organization and biogenesis;transport;other biological processes	cytosol;cytoskeleton;nucleus;other cell component	cytoskeletal activity;other molecular function	Pf00225, Pf13931	3832	ENSG00000138160	KIF11	A0AV49; B2RMV3; hsa:3832; P52732; Q15716; Q5VWX0	COPI-dependent Golgi-to-ER retrograde traffic; MHC class II antigen presentation; Kinesins		3	0	5.48634e+06	6.76891e+06	4.49321e+06	8.11943e+06	7.83684e+06	6.17948e+06	7.02792e+06	6.60599e+06	High	High	High	High	High	High	High	High	1
FALSE	High	Master Protein	Q9Y512	Sorting and assembly machinery component 50 homolog OS=Homo sapiens OX=9606 GN=SAMM50 PE=1 SV=3	0	162.421	68	25	180	25	469	51.9	6.9	529.93	25	cell organization and biogenesis;transport	other membranes;mitochondrion		Pf01103	25813	ENSG00000100347	SAMM50	hsa:25813; Q53HC4; Q56VW7; Q969Y9; Q96I46; Q9NW85; Q9UQM9; Q9Y512	Mitochondrial protein import; Cristae formation; RAC2 GTPase cycle		3	0	5.32826e+07	6.34823e+07	2.89795e+07	6.86185e+07	4.58439e+07	2.58055e+07	3.06039e+07	5.62903e+07	High	High	High	High	High	High	High	High	1
FALSE	High	Master Protein	P04083	Annexin A1 OS=Homo sapiens OX=9606 GN=ANXA1 PE=1 SV=2	0	162.29	69	24	158	24	346	38.7	7.02	515.17	24	cell-cell signaling;cell organization and biogenesis;protein metabolism;other metabolic processes;stress response;transport;developmental processes;signal transduction;other biological processes	non-structural extracellular;plasma membrane;other membranes;cytosol;cytoskeleton;mitochondrion;nucleus;other cytoplasmic organelle;other cell component	signal transduction activity or receptor binding;enzyme regulator activity;nucleic acid binding activity;other molecular function	Pf00191	301	ENSG00000135046	ANXA1	B5BU38; hsa:301; P04083	G alpha (q) signalling events; G alpha (i) signalling events; Interleukin-4 and Interleukin-13 signaling; Smooth Muscle Contraction; Formyl peptide receptors bind formyl peptides and many other ligands	Integrated breast cancer pathway; Spinal cord injury; VEGFA-VEGFR2 signaling pathway; Prostaglandin synthesis and regulation	9	0	4.33717e+07	5.42917e+07	3.87579e+07	6.83109e+07	6.70472e+07	5.11263e+07	5.76556e+07	4.56389e+07	High	High	High	High	High	High	High	High	1	Met-loss+Acetyl [N-Term]
FALSE	High	Master Protein	Q9Y305	Acyl-coenzyme A thioesterase 9, mitochondrial OS=Homo sapiens OX=9606 GN=ACOT9 PE=1 SV=2	0	162.081	61	26	191	26	439	49.9	8.6	522.17	26	other metabolic processes	mitochondrion	other molecular function		23597	ENSG00000123130	ACOT9	B3KNC9; B7ZM94; hsa:23597; Q9Y305	Mitochondrial Fatty Acid Beta-Oxidation	VEGFA-VEGFR2 signaling pathway	2	0	3.95552e+07	4.73671e+07	2.295e+07	4.9575e+07	3.06801e+07	1.74349e+07	2.3141e+07	4.55303e+07	High	High	High	High	High	High	High	High	1
FALSE	High	Master Protein	P30048	Thioredoxin-dependent peroxide reductase, mitochondrial OS=Homo sapiens OX=9606 GN=PRDX3 PE=1 SV=3	0	162.047	53	10	251	10	256	27.7	7.78	828.26	10	cell organization and biogenesis;protein metabolism;other metabolic processes;stress response;developmental processes;other biological processes	cytosol;mitochondrion;other cytoplasmic organelle;other cell component	enzyme regulator activity;other molecular function	Pf00578, Pf10417	10935	ENSG00000165672	PRDX3	B2R7Z0; D3DRC9; E9PH29; hsa:10935; P30048; P35690; Q0D2H1; Q13776; Q5T5V2; Q96HK4	Detoxification of Reactive Oxygen Species	Selenium micronutrient network	2	0	1.76815e+08	2.0873e+08	1.00358e+08	2.22121e+08	1.46652e+08	9.4742e+07	1.14753e+08	2.05013e+08	High	High	High	High	High	High	High	High	1
FALSE	High	Master Protein	Q9Y3F4	Serine-threonine kinase receptor-associated protein OS=Homo sapiens OX=9606 GN=STRAP PE=1 SV=1	0	161.835	71	20	144	20	350	38.4	5.12	462.67	20	cell organization and biogenesis;RNA metabolism OR transcription;other metabolic processes;developmental processes;other biological processes	cytosol;nucleus;other cell component	signal transduction activity or receptor binding;nucleic acid binding activity;other molecular function	Pf00400	11171	ENSG00000023734	STRAP	B2R5S5; B4DNJ6; hsa:11171; Q5TZT4; Q9NTK0; Q9UQC8; Q9Y3F4	Downregulation of TGF-beta receptor signaling	TGF-beta signaling pathway; Epithelial to mesenchymal transition in colorectal cancer	3	0	1.28812e+07	1.62335e+07	9.3322e+06	1.9091e+07	2.01462e+07	1.68179e+07	1.48029e+07	1.5238e+07	High	High	High	High	High	High	High	High	1
FALSE	High	Master Protein	O60716	Catenin delta-1 OS=Homo sapiens OX=9606 GN=CTNND1 PE=1 SV=1	0	161.721	35	22	138	22	968	108.1	6.23	410.7	22	cell adhesion;cell-cell signaling;cell organization and biogenesis;developmental processes;signal transduction;other biological processes	plasma membrane;other membranes;cytosol;nucleus;other cell component	signal transduction activity or receptor binding;other molecular function	Pf00514	1500	ENSG00000198561	CTNND1	A8K939; hsa:1500; O15088; O60713; O60714; O60715; O60716; O60935; Q6DHZ7; Q6RBX8; Q9UP71; Q9UP72; Q9UP73	VEGFR2 mediated vascular permeability; Adherens junctions interactions; InlA-mediated entry of Listeria monocytogenes into host cells	VEGFA-VEGFR2 signaling pathway; Wnt signaling pathway and pluripotency	5	0	4.33705e+06	5.85648e+06	3.70628e+06	6.93011e+06	5.89285e+06	4.53258e+06	4.9662e+06	5.48857e+06	High	High	High	High	High	High	High	High	1
FALSE	High	Master Protein	P49915	GMP synthase [glutamine-hydrolyzing] OS=Homo sapiens OX=9606 GN=GMPS PE=1 SV=1	0	161.557	53	24	151	24	693	76.7	6.87	451.71	24	other metabolic processes	cytosol	other molecular function	Pf00117, Pf00958, Pf02540	8833	ENSG00000163655	GMPS	A8K639; B4DXV7; F8W720; hsa:8833; P49915	Purine ribonucleoside monophosphate biosynthesis		1	0	5.87646e+06	7.63697e+06	4.59226e+06	8.51714e+06	6.20182e+06	6.59532e+06	6.67275e+06	6.134e+06	High	High	High	High	High	High	High	High	1
FALSE	High	Master Protein	P27348	14-3-3 protein theta OS=Homo sapiens OX=9606 GN=YWHAQ PE=1 SV=1	0	161.465	69	20	180	15	245	27.7	4.78	511.69	20	cell organization and biogenesis;transport;signal transduction;other biological processes	cytosol;mitochondrion;other cell component	other molecular function	Pf00244	10971	ENSG00000134308	YWHAQ	D6W4Z5; hsa:10971; P27348; Q567U5; Q5TZU8; Q9UP48	Translocation of SLC2A4 (GLUT4) to the plasma membrane; TP53 Regulates Metabolic Genes; Regulation of localization of FOXO transcription factors; Chk1/Chk2(Cds1) mediated inactivation of Cyclin B:Cdk1 complex; RHO GTPases activate PKNs; Activation of BAD and translocation to mitochondria	Cell cycle; Pathogenic Escherichia coli infection; Primary focal segmental glomerulosclerosis (FSGS); IL-3 signaling pathway; Myometrial relaxation and contraction pathways; Mechanoregulation and pathology of YAP/TAZ via Hippo and non-Hippo mechanisms; Hippo-Yap signaling pathway; Overview of leukocyte-intrinsic Hippo pathway functions; Hepatitis B infection; Calcium regulation in cardiac cells; Sudden infant death syndrome (SIDS) susceptibility pathways	17	1	4.851e+07	5.7807e+07	4.61078e+07	7.03925e+07	7.16484e+07	5.68614e+07	5.72878e+07	7.2754e+07	High	High	High	High	High	High	High	High	1
FALSE	High	Master Protein	P08865	40S ribosomal protein SA OS=Homo sapiens OX=9606 GN=RPSA PE=1 SV=4	0	161.432	64	18	157	18	295	32.8	4.87	540.4	18	cell adhesion;cell organization and biogenesis;protein metabolism;RNA metabolism OR transcription;other metabolic processes;transport;other biological processes	plasma membrane;other membranes;cytosol;translational apparatus;nucleus;other cell component	translation activity;other molecular function	Pf00318, Pf16122	3921	ENSG00000168028	RPSA	hsa:3921; P08865; P11085; P12030; Q16471; Q6IPD1; Q6IPD2; Q6NSD1; Q6NXQ8; Q86VC0	Regulation of expression of SLITs and ROBOs; L13a-mediated translational silencing of Ceruloplasmin expression; Formation of a pool of free 40S subunits; GTP hydrolysis and joining of the 60S ribosomal subunit; Major pathway of rRNA processing in the nucleolus and cytosol; Nonsense Mediated Decay (NMD) enhanced by the Exon Junction Complex (EJC); SRP-dependent cotranslational protein targeting to membrane; Viral mRNA Translation; Response of EIF2AK4 (GCN2) to amino acid deficiency; Peptide chain elongation; Selenocysteine synthesis; Eukaryotic Translation Termination; Nonsense Mediated Decay (NMD) independent of the Exon Junction Complex (EJC); Translation initiation complex formation; Formation of the ternary complex, and subsequently, the 43S complex; Ribosomal scanning and start codon recognition	Cytoplasmic ribosomal proteins	17	0	6.92031e+07	1.08514e+08	6.5939e+07	1.33482e+08	1.17177e+08	1.0305e+08	1.03089e+08	9.54915e+07	High	High	High	High	High	High	High	High	1	Met-loss+Acetyl [N-Term]
FALSE	High	Master Protein	Q15008	26S proteasome non-ATPase regulatory subunit 6 OS=Homo sapiens OX=9606 GN=PSMD6 PE=1 SV=1	0	161.261	67	27	202	27	389	45.5	5.62	543.08	27	cell-cell signaling;cell organization and biogenesis;protein metabolism;other metabolic processes;stress response;transport;signal transduction;other biological processes	non-structural extracellular;cytosol;nucleus;other cell component	enzyme regulator activity;other molecular function	Pf01399, Pf10602	9861	ENSG00000163636	PSMD6	A8K2E0; E9PHI9; hsa:9861; Q15008; Q6UV22	Neutrophil degranulation; FCERI mediated NF-kB activation; Downstream TCR signaling; Antigen processing: Ubiquitination & Proteasome degradation; Activation of NF-kappaB in B cells; Oxygen-dependent proline hydroxylation of Hypoxia-inducible Factor Alpha; ER-Phagosome pathway; Cross-presentation of soluble exogenous antigens (endosomes); SCF-beta-TrCP mediated degradation of Emi1; APC/C:Cdc20 mediated degradation of Securin; APC/C:Cdh1 mediated degradation of Cdc20 and other APC/C:Cdh1 targeted proteins in late mitosis/early G1; Cdc20:Phospho-APC/C mediated degradation of Cyclin A; Vpu mediated degradation of CD4; Vif-mediated degradation of APOBEC3G; Degradation of beta-catenin by the destruction complex; Regulation of activated PAK-2p34 by proteasome mediated degradation; Separation of Sister Chromatids; Autodegradation of the E3 ubiquitin ligase COP1; Regulation of ornithine decarboxylase (ODC); ABC-family proteins mediated transport; AUF1 (hnRNP D0) binds and destabilizes mRNA; Asymmetric localization of PCP proteins; Degradation of AXIN; Degradation of DVL; Hedgehog ligand biogenesis; Hh mutants are degraded by ERAD; Dectin-1 mediated noncanonical NF-kB signaling; Degradation of GLI1 by the proteasome; Degradation of GLI2 by the proteasome; GLI3 is processed to GLI3R by the proteasome; Hedgehog 'on' state; Regulation of RAS by GAPs; NIK-->noncanonical NF-kB signaling; Defective CFTR causes cystic fibrosis; MAPK6/MAPK4 signaling; UCH proteinases; Ub-specific processing proteases; CDT1 association with the CDC6:ORC:origin complex; Orc1 removal from chromatin; CDK-mediated phosphorylation and removal of Cdc6; G2/M Checkpoints; Ubiquitin Mediated Degradation of Phosphorylated Cdc25A; Ubiquitin-dependent degradation of Cyclin D; The role of GTSE1 in G2/M progression after G2 checkpoint; FBXL7 down-regulates AURKA during mitotic entry and in early mitosis; ROS sensing by NFE2L2; RUNX1 regulates transcription of genes involved in differentiation of HSCs; Regulation of RUNX2 expression and activity; Regulation of PTEN stability and activity; Neddylation; Regulation of expression of SLITs and ROBOs; Interleukin-1 signaling; Autodegradation of Cdh1 by Cdh1:APC/C; SCF(Skp2)-mediated degradation of p27/p21; Regulation of RUNX3 expression and activity; Negative regulation of NOTCH4 signaling	Proteasome degradation; Alzheimer's disease and miRNA effects; Parkin-ubiquitin proteasomal system pathway; Alzheimer's disease	62	0	8.02935e+07	1.07594e+08	6.82022e+07	1.13378e+08	1.09814e+08	9.26224e+07	9.33657e+07	8.88385e+07	High	High	High	High	High	High	High	High	1	Met-loss [N-Term]
FALSE	High	Master Protein	Q9P265	Disco-interacting protein 2 homolog B OS=Homo sapiens OX=9606 GN=DIP2B PE=1 SV=3	0	161.011	29	30	152	28	1576	171.4	8.09	405.67	30	cell organization and biogenesis;developmental processes;other biological processes	nucleus;other cell component	cytoskeletal activity	Pf00501, Pf06464	57609	ENSG00000066084	DIP2B	hsa:57609; Q6B011; Q8N1L5; Q8NB38; Q9P265			0	2	4.75738e+06	5.851e+06	4.08174e+06	7.37758e+06	6.78829e+06	4.798e+06	6.7276e+06	5.32083e+06	High	High	High	High	High	High	High	High	1
FALSE	High	Master Protein	Q92947	Glutaryl-CoA dehydrogenase, mitochondrial OS=Homo sapiens OX=9606 GN=GCDH PE=1 SV=1	0	160.73	56	14	124	14	438	48.1	8.06	452.35	14	other metabolic processes	mitochondrion	other molecular function	Pf00441, Pf02770, Pf02771	2639	ENSG00000105607	GCDH	A8K2Z2; hsa:2639; O14719; Q92947	Lysine catabolism	Fatty acid beta-oxidation; Tryptophan metabolism	3	0	2.43632e+07	3.0463e+07	1.45398e+07	32823161	2.15698e+07	1.45353e+07	1.73489e+07	2.86699e+07	High	High	High	High	High	High	High	High	1
FALSE	High	Master Protein	P11388	DNA topoisomerase 2-alpha OS=Homo sapiens OX=9606 GN=TOP2A PE=1 SV=3	0	160.512	24	31	162	31	1531	174.3	8.72	397.16	31	cell cycle OR cell proliferation;cell organization and biogenesis;DNA metabolism;other metabolic processes;stress response;developmental processes;other biological processes	nucleus;other cell component	nucleic acid binding activity;other molecular function	Pf00204, Pf00521, Pf01751, Pf02518, Pf08070, Pf16898	7153	ENSG00000131747	TOP2A	B2RTS1; hsa:7153; P11388; Q71UN1; Q71UQ5; Q9HB24; Q9HB25; Q9HB26; Q9UP44; Q9UQP9	SUMOylation of DNA replication proteins; Transcription of E2F targets under negative control by DREAM complex	Gastric cancer network 1; Gastric cancer network 2; Retinoblastoma gene in cancer	5	0	8.44019e+06	9.04441e+06	5.06476e+06	9.34717e+06	7.98111e+06	5.77832e+06	7.46197e+06	8.09204e+06	High	High	High	High	High	High	High	High	1
FALSE	High	Master Protein	P30043	Flavin reductase (NADPH) OS=Homo sapiens OX=9606 GN=BLVRB PE=1 SV=3	0	160.365	86	15	161	15	206	22.1	7.65	529.85	15	other metabolic processes	plasma membrane;other membranes;cytosol;nucleus;other cell component	other molecular function	Pf13460	645	ENSG00000090013	BLVRB	A6NKD8; B2R5C6; hsa:645; P30043; P32078; P53005; Q32LZ2	Cytoprotection by HMOX1; Heme degradation	Nuclear receptors meta-pathway; NRF2 pathway; IL-10 anti-inflammatory signaling pathway	5	0	7.96322e+07	9.83987e+07	5.77982e+07	1.11552e+08	9.80919e+07	7.7687e+07	8.33892e+07	7.95672e+07	High	High	High	High	High	High	High	High	1
FALSE	High	Master Protein	P32322	Pyrroline-5-carboxylate reductase 1, mitochondrial OS=Homo sapiens OX=9606 GN=PYCR1 PE=1 SV=2	0	160.286	66	16	149	15	319	33.3	7.61	475.61	16	other metabolic processes;stress response;other biological processes	mitochondrion	other molecular function	Pf03807, Pf14748	5831	ENSG00000183010	PYCR1	A6NFM2; B4DMU0; hsa:5831; P32322; Q6FHI4; Q96DI6; Q9HBQ4	Glutamate and glutamine metabolism	Amino acid metabolism; Metabolic reprogramming in colon cancer	3	0	8.06052e+07	9.64122e+07	5.03995e+07	1.01128e+08	7.03241e+07	4.25111e+07	4.9037e+07	8.99381e+07	High	High	High	High	High	High	High	High	1	Met-loss+Acetyl [N-Term]
FALSE	High	Master Protein	O95347	Structural maintenance of chromosomes protein 2 OS=Homo sapiens OX=9606 GN=SMC2 PE=1 SV=2	0	160.164	32	31	162	31	1197	135.6	8.43	406.79	31	cell cycle OR cell proliferation;cell organization and biogenesis;other biological processes	cytosol;nucleus;other cell component	nucleic acid binding activity;other molecular function	Pf02463, Pf06470	10592	ENSG00000136824	SMC2	hsa:10592; O95347; Q6IEE0; Q9P1P2	Condensation of Prophase Chromosomes; Condensation of Prometaphase Chromosomes	Retinoblastoma gene in cancer	3	0	6.91473e+06	9.70898e+06	5.95048e+06	1.09196e+07	1.08938e+07	7.98394e+06	7.93168e+06	7.45325e+06	High	High	High	High	High	High	High	High	1
FALSE	High	Master Protein	Q13283	Ras GTPase-activating protein-binding protein 1 OS=Homo sapiens OX=9606 GN=G3BP1 PE=1 SV=1	0	160.018	60	21	130	20	466	52.1	5.52	393.09	21	cell organization and biogenesis;other metabolic processes;stress response;signal transduction;other biological processes	cytosol;nucleus;other cell component	nucleic acid binding activity;other molecular function	Pf00076, Pf02136	10146	ENSG00000145907	G3BP1	hsa:10146; Q13283; Q5HYE9			0	1	3.32279e+07	4.06005e+07	2.64308e+07	5.19808e+07	3.93012e+07	3.53264e+07	3.31782e+07	3.67548e+07	High	High	High	High	High	High	High	High	1	Met-loss [N-Term]
FALSE	High	Master Protein	Q9BY44	Eukaryotic translation initiation factor 2A OS=Homo sapiens OX=9606 GN=EIF2A PE=1 SV=3	0	159.669	58	23	155	23	585	64.9	8.87	414.74	23	cell organization and biogenesis;protein metabolism;other metabolic processes;stress response;signal transduction;other biological processes	cytosol;translational apparatus;other cell component	translation activity;nucleic acid binding activity	Pf08662	83939	ENSG00000144895	EIF2A	A8MPS6; B4DF96; B4DQ14; D3DNI9; hsa:83939; Q5QTR2; Q7Z4E9; Q8NFM1; Q96EW9; Q96K81; Q9BY44		Photodynamic therapy-induced unfolded protein response; VEGFA-VEGFR2 signaling pathway; 7q11.23 copy number variation syndrome	3	0	7.3758e+06	8.8601e+06	5.79656e+06	1.16774e+07	1.08361e+07	9.03437e+06	9.15919e+06	8.69863e+06	High	High	High	High	High	High	High	High	1	Met-loss [N-Term]
FALSE	High	Master Protein	O43852	Calumenin OS=Homo sapiens OX=9606 GN=CALU PE=1 SV=2	0	159.274	73	20	127	20	315	37.1	4.64	446.07	20	protein metabolism;other metabolic processes	non-structural extracellular;other membranes;cytosol;ER/Golgi;other cell component	other molecular function	Pf13833	813	ENSG00000128595	CALU	B3KPG9; D6QS48; D6QS49; D6QS50; D6QS51; D6QS52; D6QS53; D6QS54; D6QS55; D6QS56; D6QS57; D6QS58; D6QS59; F5H1Q9; F5H879; hsa:813; O43852; O60456; Q6FHB9; Q96RL3; Q9NR43	Regulation of Insulin-like Growth Factor (IGF) transport and uptake by Insulin-like Growth Factor Binding Proteins (IGFBPs); Post-translational protein phosphorylation; Platelet degranulation	NOTCH1 regulation of endothelial cell calcification; VEGFA-VEGFR2 signaling pathway	5	0	2.04463e+07	2.65274e+07	1.48735e+07	2.8747e+07	2.25387e+07	1.33533e+07	1.93516e+07	2.29968e+07	High	High	High	High	High	High	High	High	1
FALSE	High	Master Protein	P42345	Serine/threonine-protein kinase mTOR OS=Homo sapiens OX=9606 GN=MTOR PE=1 SV=1	0	158.923	19	29	122	29	2549	288.7	7.17	322.04	29	cell organization and biogenesis;protein metabolism;other metabolic processes;stress response;developmental processes;signal transduction;other biological processes	other membranes;cytosol;mitochondrion;ER/Golgi;nucleus;other cytoplasmic organelle;other cell component	translation activity;nucleic acid binding activity;kinase activity;other molecular function	Pf00454, Pf02259, Pf02260, Pf08771, Pf11865	2475	ENSG00000198793	MTOR	hsa:2475; P42345; Q4LE76; Q5TER1; Q6LE87; Q96QG3; Q9Y4I3	mTORC1-mediated signalling; Constitutive Signaling by AKT1 E17K in Cancer; Amino acids regulate mTORC1; Regulation of PTEN gene transcription; TP53 Regulates Metabolic Genes; Macroautophagy; Energy dependent regulation of mTOR by LKB1-AMPK; Regulation of TP53 Degradation; HSF1-dependent transactivation; VEGFR2 mediated vascular permeability; PIP3 activates AKT signaling; CD28 dependent PI3K/Akt signaling	AMP-activated protein kinase (AMPK) signaling; Target of rapamycin (TOR) signaling; MicroRNAs in cardiomyocyte hypertrophy; Type II diabetes mellitus; Sterol regulatory element-binding proteins (SREBP) signaling; Integrated breast cancer pathway; SREBF and miR33 in cholesterol and lipid homeostasis; RANKL/RANK signaling pathway; Thyroid stimulating hormone (TSH) signaling pathway; Leptin signaling pathway; Follicle stimulating hormone (FSH) signaling pathway; Prolactin signaling pathway; Alzheimer's disease and miRNA effects; Thymic stromal lymphopoietin (TSLP) signaling pathway; Oncostatin M signaling pathway; Brain-derived neurotrophic factor (BDNF) signaling pathway; Alpha 6 beta 4 signaling pathway; Cardiac hypertrophic response; Extracellular vesicle-mediated signaling in recipient cells; TSLP signaling pathway; MECP2 and associated Rett syndrome; Wnt signaling pathway; BDNF-TrkB signaling; PI3K-AKT-mTOR signaling pathway and therapeutic opportunities; Factors and pathways affecting insulin-like growth factor (IGF1)-Akt signaling; ATM signaling in development and disease ; 4-hydroxytamoxifen, Dexamethasone, and Retinoic Acids Regulation of p27 Expression; VEGFA-VEGFR2 signaling pathway; Angiopoietin-like protein 8 regulatory pathway; Embryonic stem cell pluripotency pathways; Focal adhesion: PI3K-Akt-mTOR-signaling pathway; Clear cell renal cell carcinoma pathways; PI3K/AKT/mTOR - VitD3 signaling; PI3K-Akt signaling pathway; Somatroph axis (GH) and its relationship to dietary restriction and aging; Caloric restriction and aging; Breast cancer pathway; Pancreatic adenocarcinoma pathway; Thermogenesis; EGF/EGFR signaling pathway; Synaptic signaling pathways associated with autism spectrum disorder; Hippo signaling regulation pathways; Fragile X syndrome; Translation inhibitors in chronically activated PDGFRA cells; Neurodegeneration with brain iron accumulation (NBIA) subtypes pathway; Joubert syndrome; Gastrin signaling pathway; Head and neck squamous cell carcinoma; Thyroid hormones production and peripheral downstream signaling effects; EGFR tyrosine kinase inhibitor resistance; Insulin signaling; Regucalcin in proximal tubule epithelial kidney cells; CAMKK2 pathway; Neuroinflammation; Autophagy; Malignant pleural mesothelioma; CCL18 signaling pathway; Network map of SARS-CoV-2 signaling pathway; Sphingolipid metabolism in senescence; Alzheimer's disease; Interferon type I signaling pathways; Senescence and autophagy in cancer; ErbB signaling pathway	76	0	3.63861e+06	4.28274e+06	3.0397e+06	6.1319e+06	4.86429e+06	3.99624e+06	4.27776e+06	4.23412e+06	High	High	High	High	High	High	High	High	1	Acetyl [N-Term]
FALSE	High	Master Protein	Q8NC60	Nitric oxide-associated protein 1 OS=Homo sapiens OX=9606 GN=NOA1 PE=1 SV=2	0	158.888	53	26	152	26	698	78.4	8.66	444.55	26	protein metabolism;other metabolic processes;other biological processes	other membranes;mitochondrion	other molecular function	Pf01926	84273	ENSG00000084092	NOA1	hsa:84273; Q8N7L6; Q8NC60; Q9BSQ9			0	0	1.06473e+07	1.23578e+07	6.18808e+06	1.11225e+07	8.04096e+06	5.30603e+06	5.6964e+06	1.10789e+07	High	High	High	High	High	High	High	High	1
FALSE	High	Master Protein	P62136	Serine/threonine-protein phosphatase PP1-alpha catalytic subunit OS=Homo sapiens OX=9606 GN=PPP1CA PE=1 SV=1	0	158.839	71	19	141	6	330	37.5	6.33	422.13	19	cell adhesion;cell-cell signaling;cell cycle OR cell proliferation;cell organization and biogenesis;protein metabolism;other metabolic processes;stress response;developmental processes;signal transduction;other biological processes	plasma membrane;other membranes;cytosol;nucleus;other cell component	other molecular function	Pf00149, Pf16891	5499	ENSG00000172531	PPP1CA	A6NNR3; B2R908; hsa:5499; P08129; P20653; P22802; P62136; Q07161	Triglyceride catabolism; Circadian Clock; Downregulation of TGF-beta receptor signaling; DARPP-32 events	Sphingolipid pathway; Nicotine effect on dopaminergic neurons; Common pathways underlying drug addiction; Focal adhesion; VEGFA-VEGFR2 signaling pathway; Hippo-Merlin signaling dysregulation; Fragile X syndrome; Netrin-UNC5B signaling pathway; Neuroinflammation and glutamatergic signaling	13	15	1.72471e+07	2.35142e+07	1.2277e+07	3.11935e+07	2.85813e+07	2.36087e+07	2.31841e+07	2.26515e+07	High	High	High	High	High	High	High	High	1	Met-loss+Acetyl [N-Term]
FALSE	High	Master Protein	Q9H078	Caseinolytic peptidase B protein homolog OS=Homo sapiens OX=9606 GN=CLPB PE=1 SV=1	0	158.831	46	26	166	26	707	78.7	9.01	496.18	26	stress response;signal transduction	mitochondrion;other cell component	other molecular function	Pf07724, Pf10431, Pf12796, Pf13857	81570	ENSG00000162129	CLPB	B4DXJ7; B4DXP7; B4DXW4; E7EWN6; F8W7P6; hsa:81570; Q8ND11; Q9H078; Q9H8Y0			0	0	2.48591e+07	3.06685e+07	1.48895e+07	3.18644e+07	1.83552e+07	1.00701e+07	1.2457e+07	2.84843e+07	High	High	High	High	High	High	High	High	1
FALSE	High	Master Protein	Q8N1G4	Leucine-rich repeat-containing protein 47 OS=Homo sapiens OX=9606 GN=LRRC47 PE=1 SV=1	0	158.429	53	20	148	20	583	63.4	8.28	407.37	20			other molecular function	Pf00560, Pf03483, Pf12799	57470	ENSG00000130764	LRRC47	hsa:57470; Q8N1G4; Q9ULN5			0	0	8.51855e+06	1.01898e+07	6.73771e+06	1.24452e+07	1.24338e+07	1.14004e+07	1.03461e+07	9.239e+06	High	High	High	High	High	High	High	High	1	Met-loss+Acetyl [N-Term]
FALSE	High	Master Protein	Q9Y262	Eukaryotic translation initiation factor 3 subunit L OS=Homo sapiens OX=9606 GN=EIF3L PE=1 SV=1	0	158.391	60	26	190	26	564	66.7	6.34	506.87	26	cell organization and biogenesis;protein metabolism;other metabolic processes;other biological processes	cytosol;translational apparatus;other cell component	nucleic acid binding activity	Pf10255	51386	ENSG00000100129	EIF3L	B2RDG6; B4DYB2; G8JLH4; hsa:51386; Q53HQ1; Q53HT4; Q5QTR1; Q5TI15; Q6ICD2; Q9Y262	L13a-mediated translational silencing of Ceruloplasmin expression; Translation initiation complex formation; Formation of a pool of free 40S subunits; Formation of the ternary complex, and subsequently, the 43S complex; Ribosomal scanning and start codon recognition; GTP hydrolysis and joining of the 60S ribosomal subunit		6	0	1.50576e+07	1.76253e+07	1.21199e+07	2.3514e+07	1.76466e+07	1.92201e+07	1.84283e+07	1.58457e+07	High	High	High	High	High	High	High	High	1	Met-loss+Acetyl [N-Term]
FALSE	High	Master Protein	Q92973	Transportin-1 OS=Homo sapiens OX=9606 GN=TNPO1 PE=1 SV=2	0	158.34	46	24	150	20	898	102.3	4.98	407.76	24	cell organization and biogenesis;transport;other biological processes	cytosol;nucleus;other cell component	other molecular function	Pf03810, Pf13513	3842	ENSG00000083312	TNPO1	B4DVC6; hsa:3842; Q92957; Q92973; Q92975	Postmitotic nuclear pore complex (NPC) reformation; Intraflagellar transport; Tristetraprolin (TTP, ZFP36) binds and destabilizes mRNA	22q11.2 copy number variation syndrome	4	5	6.123e+06	7.39794e+06	4.54993e+06	1.22227e+07	8.94831e+06	8.32542e+06	8.22815e+06	6.73194e+06	High	High	High	High	High	High	High	High	1
FALSE	High	Master Protein	O00462	Beta-mannosidase OS=Homo sapiens OX=9606 GN=MANBA PE=1 SV=3	0	158.046	49	31	201	31	879	100.8	5.52	438.58	31	protein metabolism;other metabolic processes;transport	plasma membrane;other membranes;other cytoplasmic organelle	other molecular function	Pf02836, Pf17753, Pf17786	4126	ENSG00000109323	MANBA	hsa:4126; O00462; Q96BC3; Q9NYX9	Neutrophil degranulation; Lysosomal oligosaccharide catabolism		2	0	1.33016e+07	1.70084e+07	1.09409e+07	2.30551e+07	17896506	1.10828e+07	1.16511e+07	1.84611e+07	High	High	High	High	High	High	High	High	1
FALSE	High	Master Protein	P08754	Guanine nucleotide-binding protein G(i) subunit alpha OS=Homo sapiens OX=9606 GN=GNAI3 PE=1 SV=3	0	157.709	63	20	176	14	354	40.5	5.69	484.24	20	cell cycle OR cell proliferation;cell organization and biogenesis;other metabolic processes;stress response;transport;developmental processes;signal transduction;other biological processes	plasma membrane;other membranes;cytoskeleton;ER/Golgi;other cell component	signal transduction activity or receptor binding;other molecular function	Pf00503	2773	ENSG00000065135	GNAI3	hsa:2773; P08754; P17539; Q5TZX1	G alpha (z) signalling events; G alpha (i) signalling events; Adenylate cyclase inhibitory pathway; ADP signalling through P2Y purinoceptor 12; G alpha (s) signalling events; Extra-nuclear estrogen signaling; ADORA2B mediated anti-inflammatory cytokines production	Thyroid stimulating hormone (TSH) signaling pathway; S1P receptor signal transduction; Complement system; G protein signaling pathways; Chemokine signaling pathway; Hippo signaling regulation pathways; Purinergic signaling; Calcium regulation in cardiac cells	15	6	2.99085e+07	3.9266e+07	2.5389e+07	5.05297e+07	4.54213e+07	3.07381e+07	3.74451e+07	4.0496e+07	High	High	High	High	High	High	High	High	1
FALSE	High	Master Protein	Q9H9B4	Sideroflexin-1 OS=Homo sapiens OX=9606 GN=SFXN1 PE=1 SV=4	0	157.641	70	18	177	16	322	35.6	9.07	459.56	18	other metabolic processes;transport	other membranes;mitochondrion	transporter activity	Pf03820	94081	ENSG00000164466	SFXN1	B3KPW3; D3DQN2; hsa:94081; Q9H9B4; Q9HA53			0	2	1.33617e+08	1.55794e+08	8.11017e+07	1.67202e+08	1.16527e+08	6.98035e+07	8.25965e+07	1.46625e+08	High	High	High	High	High	High	High	High	1	Met-loss+Acetyl [N-Term]
FALSE	High	Master Protein	P78417	Glutathione S-transferase omega-1 OS=Homo sapiens OX=9606 GN=GSTO1 PE=1 SV=2	0	157.296	66	24	179	24	241	27.5	6.6	498.77	24	other metabolic processes;signal transduction;other biological processes	cytosol;nucleus;other cell component	other molecular function	Pf13417, Pf14497	9446	ENSG00000148834	GSTO1	D3DRA3; F5H7H0; hsa:9446; P78417; Q5TA03; Q7Z3T2	Gene and protein expression by JAK-STAT signaling after Interleukin-12 stimulation; Methylation; Glutathione conjugation; Vitamin C (ascorbate) metabolism	Myometrial relaxation and contraction pathways; Metapathway biotransformation Phase I and II	6	0	3.55465e+07	4.66594e+07	2.73044e+07	6.53428e+07	6.46093e+07	5.14664e+07	4.70728e+07	4.95688e+07	High	High	High	High	High	High	High	High	1
FALSE	High	Master Protein	P00387	NADH-cytochrome b5 reductase 3 OS=Homo sapiens OX=9606 GN=CYB5R3 PE=1 SV=3	0	157.059	74	17	143	17	301	34.2	7.59	475.76	17	other metabolic processes;transport;other biological processes	non-structural extracellular;other membranes;cytosol;mitochondrion;ER/Golgi;other cytoplasmic organelle;other cell component	other molecular function	Pf00175, Pf00970	1727	ENSG00000100243	CYB5R3	B1AHF2; B7Z7L3; hsa:1727; O75675; P00387; Q8TDL8; Q8WTS8; Q9UEN4; Q9UEN5; Q9UL55; Q9UL56	Neutrophil degranulation; Phase I - Functionalization of compounds; Vitamin C (ascorbate) metabolism	Oxidation by cytochrome P450	4	0	2.74102e+07	3.00589e+07	1.61773e+07	3.41729e+07	2.21399e+07	1.32994e+07	1.6523e+07	3.05555e+07	High	High	High	High	High	High	High	High	1
FALSE	High	Master Protein	P16435	NADPH--cytochrome P450 reductase OS=Homo sapiens OX=9606 GN=POR PE=1 SV=2	0	156.88	39	21	128	21	677	76.6	5.58	333.45	21	other metabolic processes;other biological processes	other membranes;cytosol;ER/Golgi;other cell component	other molecular function	Pf00175, Pf00258, Pf00667	5447	ENSG00000127948	POR	hsa:5447; P16435; Q16455; Q197M5; Q8N181; Q9H3M8; Q9UDT3	Cytochrome P450 - arranged by substrate type	Oxidation by cytochrome P450	2	0	6.50247e+06	7.96563e+06	4.74126e+06	1.01877e+07	6.95495e+06	4.3456e+06	6.19135e+06	6.16857e+06	High	High	High	High	High	High	High	High	1
FALSE	High	Master Protein	O43242	26S proteasome non-ATPase regulatory subunit 3 OS=Homo sapiens OX=9606 GN=PSMD3 PE=1 SV=2	0	156.632	61	30	211	30	534	60.9	8.44	563.04	30	cell-cell signaling;cell organization and biogenesis;protein metabolism;other metabolic processes;stress response;transport;signal transduction;other biological processes	non-structural extracellular;cytosol;nucleus;other cell component	enzyme regulator activity	Pf01399, Pf08375	5709	ENSG00000108344	PSMD3	B3KMW9; B4DT72; hsa:5709; O43242; Q96EI2; Q9BQA4	Antigen processing: Ubiquitination & Proteasome degradation; FCERI mediated NF-kB activation; Downstream TCR signaling; Activation of NF-kappaB in B cells; Oxygen-dependent proline hydroxylation of Hypoxia-inducible Factor Alpha; ER-Phagosome pathway; Cross-presentation of soluble exogenous antigens (endosomes); SCF-beta-TrCP mediated degradation of Emi1; APC/C:Cdc20 mediated degradation of Securin; APC/C:Cdh1 mediated degradation of Cdc20 and other APC/C:Cdh1 targeted proteins in late mitosis/early G1; Cdc20:Phospho-APC/C mediated degradation of Cyclin A; Vpu mediated degradation of CD4; Vif-mediated degradation of APOBEC3G; Degradation of beta-catenin by the destruction complex; Regulation of activated PAK-2p34 by proteasome mediated degradation; Separation of Sister Chromatids; Autodegradation of the E3 ubiquitin ligase COP1; Regulation of ornithine decarboxylase (ODC); ABC-family proteins mediated transport; AUF1 (hnRNP D0) binds and destabilizes mRNA; Asymmetric localization of PCP proteins; Degradation of AXIN; Degradation of DVL; Hedgehog ligand biogenesis; Hh mutants are degraded by ERAD; Dectin-1 mediated noncanonical NF-kB signaling; Degradation of GLI1 by the proteasome; Degradation of GLI2 by the proteasome; GLI3 is processed to GLI3R by the proteasome; Hedgehog 'on' state; Regulation of RAS by GAPs; NIK-->noncanonical NF-kB signaling; Defective CFTR causes cystic fibrosis; MAPK6/MAPK4 signaling; UCH proteinases; Ub-specific processing proteases; CDT1 association with the CDC6:ORC:origin complex; Orc1 removal from chromatin; CDK-mediated phosphorylation and removal of Cdc6; G2/M Checkpoints; Ubiquitin Mediated Degradation of Phosphorylated Cdc25A; Ubiquitin-dependent degradation of Cyclin D; The role of GTSE1 in G2/M progression after G2 checkpoint; FBXL7 down-regulates AURKA during mitotic entry and in early mitosis; ROS sensing by NFE2L2; RUNX1 regulates transcription of genes involved in differentiation of HSCs; Regulation of RUNX2 expression and activity; Regulation of PTEN stability and activity; Neddylation; Regulation of expression of SLITs and ROBOs; Interleukin-1 signaling; Neutrophil degranulation; Autodegradation of Cdh1 by Cdh1:APC/C; SCF(Skp2)-mediated degradation of p27/p21; Regulation of RUNX3 expression and activity; Negative regulation of NOTCH4 signaling	Proteasome degradation; Alzheimer's disease and miRNA effects; Parkin-ubiquitin proteasomal system pathway; Alzheimer's disease	62	0	2.74602e+07	3.16198e+07	2.07472e+07	3.79185e+07	3.71529e+07	2.9826e+07	3.00818e+07	2.91133e+07	High	High	High	High	High	High	High	High	1
FALSE	High	Master Protein	Q92552	28S ribosomal protein S27, mitochondrial OS=Homo sapiens OX=9606 GN=MRPS27 PE=1 SV=3	0	156.596	61	26	185	26	414	47.6	6.18	499.03	26	cell cycle OR cell proliferation;cell organization and biogenesis;protein metabolism;other metabolic processes;other biological processes	other membranes;mitochondrion;translational apparatus;nucleus;other cell component	translation activity;nucleic acid binding activity	Pf10037	23107	ENSG00000113048	MRPS27	B4DRT2; hsa:23107; Q6P1S1; Q92552	Mitochondrial translation initiation; Mitochondrial translation elongation; Mitochondrial translation termination		3	0	4.32218e+07	4.88891e+07	2.56985e+07	5.61485e+07	3.42985e+07	2.16397e+07	2.51696e+07	4.71518e+07	High	High	High	High	High	High	High	High	1
FALSE	High	Master Protein	P82933	28S ribosomal protein S9, mitochondrial OS=Homo sapiens OX=9606 GN=MRPS9 PE=1 SV=2	0	156.262	61	23	178	23	396	45.8	9.51	539.78	23	cell organization and biogenesis;protein metabolism;other metabolic processes;stress response	other membranes;mitochondrion;translational apparatus;nucleus	other molecular function	Pf00380	64965	ENSG00000135972	MRPS9	hsa:64965; P82933; Q6PG40	Mitochondrial translation initiation; Mitochondrial translation elongation; Mitochondrial translation termination		3	0	3.77956e+07	4.15365e+07	2.05564e+07	4.79965e+07	2.78531e+07	1.80704e+07	2.15112e+07	4.02899e+07	High	High	High	High	High	High	High	High	1
FALSE	High	Master Protein	P02538	CRAP Keratin, type II cytoskeletal 6A OS=Homo sapiens OX=9606 GN=KRT6A PE=1 SV=3	0	156.196	46	30	153	4	564	60	8	363.61	30	cell organization and biogenesis;stress response;developmental processes;other biological processes	cytosol;cytoskeleton	cytoskeletal activity	Pf00038, Pf16208	3853	ENSG00000205420	KRT6A	A4QPC1; hsa:3853; P02538; P48667; Q08AR4; Q6NT67; Q96CL4	Formation of the cornified envelope	Ectoderm differentiation; Ectoderm differentiation	4	18	1.64397e+07	1.64678e+07	9.10806e+06	1.5845e+07	6.05798e+07	9.1335e+06	9.31512e+06	3.53179e+07	High	High	High	Peak Found	High	High	Peak Found	High	1	Met-loss+Acetyl [N-Term]
FALSE	High	Master Protein	P33993	DNA replication licensing factor MCM7 OS=Homo sapiens OX=9606 GN=MCM7 PE=1 SV=4	0	155.793	48	26	159	26	719	81.3	6.46	433.19	26	cell cycle OR cell proliferation;cell organization and biogenesis;DNA metabolism;other metabolic processes;stress response;other biological processes	cytosol;nucleus;other cell component	nucleic acid binding activity;other molecular function	Pf00493, Pf14551, Pf17207, Pf17855	4176	ENSG00000166508	MCM7	A4D2A1; A4D2A2; E9PGN9; hsa:4176; P33993; Q15076; Q96D34; Q96GL1	Orc1 removal from chromatin; Activation of ATR in response to replication stress; Activation of the pre-replicative complex; Assembly of the pre-replicative complex; Unwinding of DNA	miRNA regulation of DNA damage response; Cell cycle; Retinoblastoma gene in cancer; Ciliary landscape; G1 to S cell cycle control; DNA replication	12	0	1.0624e+07	1.15216e+07	6.71163e+06	1.28914e+07	8.89133e+06	6.12953e+06	7.5269e+06	8.80744e+06	High	High	High	High	High	High	High	High	1
FALSE	High	Master Protein	Q6NUK1	Calcium-binding mitochondrial carrier protein SCaMC-1 OS=Homo sapiens OX=9606 GN=SLC25A24 PE=1 SV=2	0	155.662	59	24	161	24	477	53.3	6.33	407.06	24	stress response;transport;other biological processes	other membranes;mitochondrion	transporter activity;other molecular function	Pf00153, Pf13499	29957	ENSG00000085491; ENSG00000284468	SLC25A24	B7ZAI9; hsa:29957; Q5T331; Q5T485; Q6NUK1; Q6PJJ9; Q705K4; Q9P129			0	0	4.37959e+07	4.75342e+07	2.58859e+07	5.16197e+07	3.39084e+07	2.226e+07	2.44292e+07	4.47681e+07	High	High	High	High	High	High	High	High	1
FALSE	High	Master Protein	O00203	AP-3 complex subunit beta-1 OS=Homo sapiens OX=9606 GN=AP3B1 PE=1 SV=3	0	155.558	36	30	176	30	1094	121.2	6.04	395.53	30	cell organization and biogenesis;protein metabolism;RNA metabolism OR transcription;other metabolic processes;stress response;transport;developmental processes;signal transduction;other biological processes	other membranes;mitochondrion;ER/Golgi;other cell component	other molecular function	Pf01602, Pf14796, Pf14797	8546	ENSG00000132842	AP3B1	E5RJ68; hsa:8546; O00203; O00580; Q7Z393; Q9HD66	Golgi Associated Vesicle Biogenesis; Signaling by BRAF and RAF1 fusions		2	0	8.13936e+06	1.03321e+07	6.83157e+06	1.31973e+07	1.12158e+07	8.24664e+06	1.02013e+07	9.74034e+06	High	High	High	High	High	High	High	High	1
FALSE	High	Master Protein	Q9NVH1	DnaJ homolog subfamily C member 11 OS=Homo sapiens OX=9606 GN=DNAJC11 PE=1 SV=2	0	155.509	53	24	159	24	559	63.2	8.4	422.91	24	cell organization and biogenesis	other membranes;mitochondrion;nucleus		Pf00226, Pf11875	55735	ENSG00000007923	DNAJC11	hsa:55735; Q4VWF5; Q5VZN0; Q6PK20; Q6PK70; Q8NDM2; Q96CL7; Q9NVH1	Cristae formation		1	0	3.87113e+07	4.77581e+07	2.03099e+07	4.56685e+07	5.06563e+07	3.11031e+07	3.89579e+07	6.9926e+07	High	High	High	High	High	High	High	High	1	Met-loss+Acetyl [N-Term]
FALSE	High	Master Protein	Q9BTY2	Plasma alpha-L-fucosidase OS=Homo sapiens OX=9606 GN=FUCA2 PE=1 SV=2	0	155.466	53	22	166	21	467	54	6.25	417.66	22	protein metabolism;other metabolic processes;transport;other biological processes	non-structural extracellular;ER/Golgi;other cytoplasmic organelle	other molecular function	Pf01120, Pf16757	2519	ENSG00000001036	FUCA2	E9PEB6; hsa:2519; Q7Z6V1; Q7Z6Y2; Q8NBK4; Q9BTY2	Neutrophil degranulation; Regulation of Insulin-like Growth Factor (IGF) transport and uptake by Insulin-like Growth Factor Binding Proteins (IGFBPs); Post-translational protein phosphorylation		3	1	2.17962e+07	2.46334e+07	1.68063e+07	3.46728e+07	2.72119e+07	1.56122e+07	2.07749e+07	2.80478e+07	High	High	High	High	High	High	High	High	1
FALSE	High	Master Protein	P48147	Prolyl endopeptidase OS=Homo sapiens OX=9606 GN=PREP PE=1 SV=2	0	155.28	57	27	128	27	710	80.6	5.86	354.53	27	protein metabolism	cytosol;nucleus;other cell component	other molecular function	Pf00326, Pf02897	5550	ENSG00000085377	PREP	hsa:5550; P48147; Q8N6D4			0	0	5.42261e+06	6.69016e+06	4.24948e+06	9.64585e+06	8.29736e+06	7.71299e+06	7.62554e+06	8.17746e+06	High	High	High	High	High	High	High	High	1	Acetyl [N-Term]
FALSE	High	Master Protein	Q9NWU1	3-oxoacyl-[acyl-carrier-protein] synthase, mitochondrial OS=Homo sapiens OX=9606 GN=OXSM PE=1 SV=1	0	154.519	58	14	108	14	459	48.8	7.66	395.88	14	other metabolic processes	cytosol;mitochondrion	other molecular function	Pf00109, Pf02801	54995	ENSG00000151093	OXSM	hsa:54995; Q9NWU1		Mitochondrial fatty acid synthesis pathway	1	0	1.56469e+07	1.6457e+07	9.02115e+06	2.03245e+07	1.22416e+07	7.00628e+06	9.21764e+06	1.70436e+07	High	High	High	High	High	High	High	High	1
FALSE	High	Master Protein	P62195	26S proteasome regulatory subunit 8 OS=Homo sapiens OX=9606 GN=PSMC5 PE=1 SV=1	0	154.468	61	23	176	22	406	45.6	7.55	542.93	23	cell-cell signaling;cell organization and biogenesis;protein metabolism;other metabolic processes;stress response;transport;signal transduction;other biological processes	cytosol;nucleus;other cell component	signal transduction activity or receptor binding;other molecular function	Pf00004, Pf16450, Pf17862	5705	ENSG00000087191	PSMC5	A8K3Z3; A8K763; hsa:5705; O35051; O43208; P47210; P52915; P52916; P62195	FCERI mediated NF-kB activation; Downstream TCR signaling; Antigen processing: Ubiquitination & Proteasome degradation; Activation of NF-kappaB in B cells; Oxygen-dependent proline hydroxylation of Hypoxia-inducible Factor Alpha; ER-Phagosome pathway; Cross-presentation of soluble exogenous antigens (endosomes); SCF-beta-TrCP mediated degradation of Emi1; APC/C:Cdc20 mediated degradation of Securin; APC/C:Cdh1 mediated degradation of Cdc20 and other APC/C:Cdh1 targeted proteins in late mitosis/early G1; Cdc20:Phospho-APC/C mediated degradation of Cyclin A; Vpu mediated degradation of CD4; Vif-mediated degradation of APOBEC3G; Degradation of beta-catenin by the destruction complex; Regulation of activated PAK-2p34 by proteasome mediated degradation; Separation of Sister Chromatids; Autodegradation of the E3 ubiquitin ligase COP1; Regulation of ornithine decarboxylase (ODC); ABC-family proteins mediated transport; AUF1 (hnRNP D0) binds and destabilizes mRNA; Asymmetric localization of PCP proteins; Degradation of AXIN; Degradation of DVL; Hedgehog ligand biogenesis; Hh mutants are degraded by ERAD; Dectin-1 mediated noncanonical NF-kB signaling; Degradation of GLI1 by the proteasome; Degradation of GLI2 by the proteasome; GLI3 is processed to GLI3R by the proteasome; Hedgehog 'on' state; Regulation of RAS by GAPs; NIK-->noncanonical NF-kB signaling; Defective CFTR causes cystic fibrosis; MAPK6/MAPK4 signaling; UCH proteinases; Ub-specific processing proteases; CDT1 association with the CDC6:ORC:origin complex; Orc1 removal from chromatin; CDK-mediated phosphorylation and removal of Cdc6; G2/M Checkpoints; Ubiquitin Mediated Degradation of Phosphorylated Cdc25A; Ubiquitin-dependent degradation of Cyclin D; The role of GTSE1 in G2/M progression after G2 checkpoint; FBXL7 down-regulates AURKA during mitotic entry and in early mitosis; ROS sensing by NFE2L2; RUNX1 regulates transcription of genes involved in differentiation of HSCs; Regulation of RUNX2 expression and activity; Regulation of PTEN stability and activity; Neddylation; Regulation of expression of SLITs and ROBOs; Interleukin-1 signaling; Autodegradation of Cdh1 by Cdh1:APC/C; SCF(Skp2)-mediated degradation of p27/p21; Regulation of RUNX3 expression and activity; Negative regulation of NOTCH4 signaling	Proteasome degradation; Alzheimer's disease and miRNA effects; Parkin-ubiquitin proteasomal system pathway; Pregnane X receptor pathway; Nuclear receptors meta-pathway; Alzheimer's disease	63	1	1.45098e+07	1.91206e+07	1.12152e+07	2.10167e+07	2.06322e+07	1.80028e+07	1.6172e+07	1.79976e+07	High	High	High	High	High	High	High	High	1	Met-loss+Acetyl [N-Term]
FALSE	High	Master Protein	Q9BXK5	Bcl-2-like protein 13 OS=Homo sapiens OX=9606 GN=BCL2L13 PE=1 SV=1	0	154.35	68	20	143	20	485	52.7	4.44	467.99	20	other biological processes	other membranes;mitochondrion;nucleus	enzyme regulator activity	Pf00452	23786	ENSG00000099968	BCL2L13	B3KPE7; hsa:23786; Q96B37; Q96IB7; Q9BXK5; Q9BY01; Q9HC05; Q9UFE0; Q9UKN3		Regulation of apoptosis by parathyroid hormone-related protein	1	0	2.08697e+07	2.46474e+07	1.13046e+07	2.28703e+07	1.4265e+07	9.43392e+06	1.17705e+07	2.30148e+07	High	High	High	High	High	High	High	High	1	Met-loss+Acetyl [N-Term]
FALSE	High	Master Protein	P09543	2',3'-cyclic-nucleotide 3'-phosphodiesterase OS=Homo sapiens OX=9606 GN=CNP PE=1 SV=2	0	154.223	61	26	195	25	421	47.5	9.07	570.84	26	cell-cell signaling;cell organization and biogenesis;other metabolic processes;transport;developmental processes;other biological processes	non-structural extracellular;plasma membrane;other membranes;cytoskeleton;mitochondrion;other cell component	nucleic acid binding activity;other molecular function	Pf05881, Pf13671	1267	ENSG00000173786	CNP	hsa:1267; P09543		Glial cell differentiation; MECP2 and associated Rett syndrome; VEGFA-VEGFR2 signaling pathway; FGFR3 signaling in chondrocyte proliferation and terminal differentiation	4	1	1.71588e+07	2.01966e+07	1.40947e+07	2.342e+07	2.13055e+07	1.28353e+07	1.70306e+07	1.9516e+07	High	High	High	High	High	High	High	High	1
FALSE	High	Master Protein	Q13492	Phosphatidylinositol-binding clathrin assembly protein OS=Homo sapiens OX=9606 GN=PICALM PE=1 SV=2	0	153.929	47	24	159	24	652	70.7	7.9	444.49	24	cell organization and biogenesis;other metabolic processes;transport;developmental processes;other biological processes	plasma membrane;other membranes;cytosol;ER/Golgi;nucleus;other cytoplasmic organelle;other cell component	signal transduction activity or receptor binding;cytoskeletal activity;other molecular function	Pf07651	8301	ENSG00000073921	PICALM	B4DTM3; E9PN05; F8VPG7; hsa:8301; O60700; Q13492; Q4LE54; Q6GMQ6; Q86XZ9	Cargo recognition for clathrin-mediated endocytosis; Golgi Associated Vesicle Biogenesis; RND3 GTPase cycle		4	0	1.71594e+07	1.96279e+07	1.19927e+07	2.49739e+07	2.0279e+07	1.61986e+07	1.82395e+07	1.84907e+07	High	High	High	High	High	High	High	High	1	Met-loss+Acetyl [N-Term]
FALSE	High	Master Protein	P35998	26S proteasome regulatory subunit 7 OS=Homo sapiens OX=9606 GN=PSMC2 PE=1 SV=3	0	153.901	68	29	181	29	433	48.6	5.95	499.29	29	cell-cell signaling;cell organization and biogenesis;protein metabolism;other metabolic processes;stress response;transport;signal transduction;other biological processes	non-structural extracellular;cytosol;nucleus;other cell component	other molecular function	Pf00004, Pf17862	5701	ENSG00000161057	PSMC2	A4D0Q1; B7Z5E2; hsa:5701; P35998; Q3LIA5; Q9UDI3	Separation of Sister Chromatids; The role of GTSE1 in G2/M progression after G2 checkpoint; ER-Phagosome pathway; Neutrophil degranulation; Regulation of PTEN stability and activity; Asymmetric localization of PCP proteins; Degradation of DVL; FCERI mediated NF-kB activation; Downstream TCR signaling; Cdc20:Phospho-APC/C mediated degradation of Cyclin A; ABC-family proteins mediated transport; Defective CFTR causes cystic fibrosis; Antigen processing: Ubiquitination & Proteasome degradation; AUF1 (hnRNP D0) binds and destabilizes mRNA; MAPK6/MAPK4 signaling; UCH proteinases; Ub-specific processing proteases; RUNX1 regulates transcription of genes involved in differentiation of HSCs; Regulation of expression of SLITs and ROBOs; Activation of NF-kappaB in B cells; Oxygen-dependent proline hydroxylation of Hypoxia-inducible Factor Alpha; Cross-presentation of soluble exogenous antigens (endosomes); SCF-beta-TrCP mediated degradation of Emi1; APC/C:Cdc20 mediated degradation of Securin; APC/C:Cdh1 mediated degradation of Cdc20 and other APC/C:Cdh1 targeted proteins in late mitosis/early G1; Vpu mediated degradation of CD4; Vif-mediated degradation of APOBEC3G; Degradation of beta-catenin by the destruction complex; Regulation of activated PAK-2p34 by proteasome mediated degradation; Autodegradation of the E3 ubiquitin ligase COP1; Regulation of ornithine decarboxylase (ODC); Degradation of AXIN; Hedgehog ligand biogenesis; Hh mutants are degraded by ERAD; Dectin-1 mediated noncanonical NF-kB signaling; Degradation of GLI1 by the proteasome; Degradation of GLI2 by the proteasome; GLI3 is processed to GLI3R by the proteasome; Hedgehog 'on' state; Regulation of RAS by GAPs; NIK-->noncanonical NF-kB signaling; CDT1 association with the CDC6:ORC:origin complex; Orc1 removal from chromatin; CDK-mediated phosphorylation and removal of Cdc6; G2/M Checkpoints; Ubiquitin Mediated Degradation of Phosphorylated Cdc25A; Ubiquitin-dependent degradation of Cyclin D; FBXL7 down-regulates AURKA during mitotic entry and in early mitosis; ROS sensing by NFE2L2; Regulation of RUNX2 expression and activity; Neddylation; Interleukin-1 signaling; Autodegradation of Cdh1 by Cdh1:APC/C; SCF(Skp2)-mediated degradation of p27/p21; Regulation of RUNX3 expression and activity; Negative regulation of NOTCH4 signaling	Proteasome degradation; Alzheimer's disease and miRNA effects; Parkin-ubiquitin proteasomal system pathway; Alzheimer's disease	62	0	1.81941e+07	2.17217e+07	1.33051e+07	2.23076e+07	2.62944e+07	1.99792e+07	2.22567e+07	2.0258e+07	High	High	High	High	High	High	High	High	1	Met-loss [N-Term]
FALSE	High	Master Protein	P67809	Y-box-binding protein 1 OS=Homo sapiens OX=9606 GN=YBX1 PE=1 SV=3	0	153.76	67	16	128	10	324	35.9	9.88	447.07	16	RNA metabolism OR transcription;other metabolic processes;transport;developmental processes;signal transduction;other biological processes	non-structural extracellular;other membranes;cytosol;nucleus;other cell component	nucleic acid binding activity;other molecular function	Pf00313	4904	ENSG00000065978	YBX1	hsa:4904; P16990; P16991; P67809; Q14972; Q15325; Q5FVF0	mRNA Splicing - Major Pathway; mRNA Splicing - Minor Pathway; Noncanonical activation of NOTCH3	Brain-derived neurotrophic factor (BDNF) signaling pathway; MECP2 and associated Rett syndrome; mRNA processing; Sudden infant death syndrome (SIDS) susceptibility pathways	7	8	3.02995e+07	4.17e+07	3.49317e+07	4.7844e+07	5.62081e+07	5.50451e+07	4.73284e+07	4.19832e+07	High	High	High	High	High	High	High	High	1	Met-loss+Acetyl [N-Term]
FALSE	High	Master Protein	P51553	Isocitrate dehydrogenase [NAD] subunit gamma, mitochondrial OS=Homo sapiens OX=9606 GN=IDH3G PE=1 SV=1	0	153.74	50	15	112	15	393	42.8	8.5	376.45	15	other metabolic processes	mitochondrion;nucleus	other molecular function	Pf00180	3421	ENSG00000067829	IDH3G	E9PDD5; hsa:3421; P51553; Q9BUU5	Mitochondrial protein import; Citric acid cycle (TCA cycle)	TCA cycle (aka Krebs or citric acid cycle)	3	0	2.66912e+07	3.32167e+07	1.46131e+07	3.54517e+07	2.07953e+07	1.33952e+07	1.56057e+07	2.98389e+07	High	High	High	High	High	High	High	High	1
FALSE	High	Master Protein	P51798	H(+)/Cl(-) exchange transporter 7 OS=Homo sapiens OX=9606 GN=CLCN7 PE=1 SV=2	0	153.657	31	18	152	18	805	88.6	8.43	465.95	18	transport	other membranes;nucleus;other cell component	transporter activity;other molecular function	Pf00571, Pf00654	1186	ENSG00000103249	CLCN7	A6NEJ7; A8K5T9; A8K7X1; B3KPN3; E9PDB9; hsa:1186; P51798; Q9NYX5	Stimuli-sensing channels	Autosomal recessive osteopetrosis pathways	2	0	1.54015e+07	1.77514e+07	1.21771e+07	3.02576e+07	2.43357e+07	1.15199e+07	1.62333e+07	2.54359e+07	High	High	High	High	High	High	High	High	1
FALSE	High	Master Protein	O75153	Clustered mitochondria protein homolog OS=Homo sapiens OX=9606 GN=CLUH PE=1 SV=2	0	153.64	35	29	151	29	1309	146.6	6.13	424.85	29	cell organization and biogenesis	other cell component	nucleic acid binding activity	Pf12807, Pf13236, Pf13374, Pf13424, Pf15044	23277	ENSG00000132361	CLUH	hsa:23277; O75153; Q6AHY2; Q6P3X7; Q6ZUG8; Q8N4U7; Q9BTA3; Q9H979		Translation factors	1	0	5.90512e+06	8.16748e+06	4.40826e+06	8.85857e+06	7.76306e+06	7.2299e+06	7.06829e+06	6.80252e+06	High	High	High	High	High	High	High	High	1
FALSE	High	Master Protein	Q9Y697	Cysteine desulfurase, mitochondrial OS=Homo sapiens OX=9606 GN=NFS1 PE=1 SV=3	0	153.565	61	21	164	21	457	50.2	8.31	460.96	21	cell organization and biogenesis;protein metabolism;other metabolic processes	cytosol;mitochondrion;nucleus	other molecular function	Pf00266	9054	ENSG00000244005	NFS1	B3KMA5; B4DXK9; E1P5R8; F5GYK5; hsa:9054; Q6P0L8; Q9NTZ5; Q9Y481; Q9Y697			0	0	2.44794e+07	2.93485e+07	1.46316e+07	3.24163e+07	2.15456e+07	1.13072e+07	1.41147e+07	2.84166e+07	High	High	High	High	High	High	High	High	1
FALSE	High	Master Protein	P05771	Protein kinase C beta type OS=Homo sapiens OX=9606 GN=PRKCB PE=1 SV=4	0	153.469	50	26	175	17	671	76.8	7.01	480.63	26	cell cycle OR cell proliferation;cell organization and biogenesis;protein metabolism;other metabolic processes;stress response;transport;signal transduction;other biological processes	plasma membrane;other membranes;cytosol;cytoskeleton;nucleus;other cell component	kinase activity;other molecular function	Pf00069, Pf00130, Pf00168, Pf00433	5579	ENSG00000166501	PRKCB	C5IFJ8; D3DWF5; hsa:5579; O43744; P05127; P05771; Q15138; Q93060; Q9UE49; Q9UE50; Q9UEH8; Q9UJ30; Q9UJ33	Activation of NF-kappaB in B cells; G alpha (z) signalling events; Disinhibition of SNARE formation; WNT5A-dependent internalization of FZD4; VEGFR2 mediated cell proliferation; Trafficking of GluR2-containing AMPA receptors; Depolymerisation of the Nuclear Lamina; RUNX1 regulates transcription of genes involved in differentiation of myeloid cells; RHO GTPases Activate NADPH Oxidases	Physiological and pathological hypertrophy of the heart; MicroRNAs in cardiomyocyte hypertrophy; Glioblastoma signaling pathways; B cell receptor signaling pathway; AGE/RAGE pathway; Corticotropin-releasing hormone signaling pathway; Oncostatin M signaling pathway; Common pathways underlying drug addiction; Myometrial relaxation and contraction pathways; Kit receptor signaling pathway; Focal adhesion; G protein signaling pathways; Wnt signaling pathway; VEGFA-VEGFR2 signaling pathway; Chemokine signaling pathway; Serotonin and anxiety-related events; Serotonin and anxiety; Wnt signaling pathway and pluripotency; Ras signaling; Non-small cell lung cancer; Wnt signaling; Non-genomic actions of 1,25 dihydroxyvitamin D3; EGF/EGFR signaling pathway; Hippo signaling regulation pathways; Hepatitis B infection; IL-18 signaling pathway; Osteoblast differentiation and related diseases; EGFR tyrosine kinase inhibitor resistance; Insulin signaling; Kisspeptin/kisspeptin receptor system in the ovary; Neuroinflammation and glutamatergic signaling; Calcium regulation in cardiac cells; ErbB signaling pathway	43	8	1.28098e+07	1.96948e+07	9.42754e+06	2.43151e+07	2.17628e+07	1.67873e+07	1.76571e+07	1.54516e+07	High	High	High	High	High	High	High	High	1	Met-loss+Acetyl [N-Term]
FALSE	High	Master Protein	Q96EY1	DnaJ homolog subfamily A member 3, mitochondrial OS=Homo sapiens OX=9606 GN=DNAJA3 PE=1 SV=2	0	152.936	44	19	141	19	480	52.5	9.26	479.76	19	cell organization and biogenesis;other metabolic processes;stress response;developmental processes;signal transduction;other biological processes	plasma membrane;other membranes;cytosol;mitochondrion;nucleus;other cell component	signal transduction activity or receptor binding;enzyme regulator activity;other molecular function	Pf00226, Pf00684, Pf01556	9093	ENSG00000103423; ENSG00000276726	DNAJA3	B2RAJ5; B4DI33; E7ES32; hsa:9093; O75472; Q8WUJ6; Q8WXJ3; Q96D76; Q96EY1; Q96IV1; Q9NYH8			0	0	2.56011e+07	3.0616e+07	1.36671e+07	3.19566e+07	2.12616e+07	1.35851e+07	1.60874e+07	2.95996e+07	High	High	High	High	High	High	High	High	1
FALSE	High	Master Protein	Q3SY69	Mitochondrial 10-formyltetrahydrofolate dehydrogenase OS=Homo sapiens OX=9606 GN=ALDH1L2 PE=1 SV=2	0	152.727	42	29	127	29	923	101.7	6.52	310.9	29	other metabolic processes	mitochondrion;nucleus	other molecular function	Pf00171, Pf00550, Pf00551, Pf02911	160428	ENSG00000136010	ALDH1L2	hsa:160428; Q3SY68; Q3SY69; Q68D62; Q6AI55; Q8N922	Metabolism of folate and pterines		1	0	6.2882e+06	7.84214e+06	3.93702e+06	8.27903e+06	5.49079e+06	2.84298e+06	4.34721e+06	7.30952e+06	High	High	High	High	High	High	High	High	1
FALSE	High	Master Protein	P42566	Epidermal growth factor receptor substrate 15 OS=Homo sapiens OX=9606 GN=EPS15 PE=1 SV=2	0	152.556	46	26	143	26	896	98.6	4.64	397.39	26	cell organization and biogenesis;other metabolic processes;transport;other biological processes	plasma membrane;other membranes;cytosol;other cytoplasmic organelle;other cell component	other molecular function		2060	ENSG00000085832	EPS15	B2R8J7; D3DPJ2; hsa:2060; P42566; Q5SRH4	Cargo recognition for clathrin-mediated endocytosis; EGFR downregulation; Negative regulation of MET activity; InlB-mediated entry of Listeria monocytogenes into host cell	VEGFA-VEGFR2 signaling pathway; Ebola virus pathway in host; EGF/EGFR signaling pathway	8	0	5.78223e+06	8.1609e+06	4.83534e+06	1.05808e+07	8.93539e+06	8.97529e+06	9.45e+06	8.4357e+06	High	High	High	High	High	High	High	High	1	Met-loss+Acetyl [N-Term]
FALSE	High	Master Protein	P69905	Hemoglobin subunit alpha OS=Homo sapiens OX=9606 GN=HBA1 PE=1 SV=2	0	152.51	94	13	163	12	142	15.2	8.68	493.28	13	other metabolic processes;stress response;transport;other biological processes	non-structural extracellular;cytosol;translational apparatus;other cell component	other molecular function	Pf00042	3039; 3040	ENSG00000188536; ENSG00000206172	HBA1; HBA2	hsa:3039; hsa:3040; P01922; P69905; Q1HDT5; Q3MIF5; Q53F97; Q96KF1; Q9NYR7; Q9UCM0	Cytoprotection by HMOX1; Scavenging of heme from plasma; Heme signaling; Erythrocytes take up carbon dioxide and release oxygen; Erythrocytes take up oxygen and release carbon dioxide	Selenium micronutrient network; Vitamin B12 metabolism; Folate metabolism; Effects of nitric oxide	9	0	2.2492e+08	2.67306e+08	1.31592e+08	2.35775e+08	2.1439e+08	1.67631e+08	1.79388e+08	1.84034e+08	High	High	High	High	High	High	High	High	1	Met-loss [N-Term]; Met-loss+Acetyl [N-Term]; Acetyl [N-Term]
FALSE	High	Master Protein	O75323	Protein NipSnap homolog 2 OS=Homo sapiens OX=9606 GN=NIPSNAP2 PE=1 SV=1	0	152.252	64	16	137	15	286	33.7	9.36	467.5	16	cell organization and biogenesis;other metabolic processes;other biological processes	other membranes;mitochondrion		Pf07978	2631	ENSG00000146729	NIPSNAP2	C9IYJ3; hsa:2631; O43801; O75323; Q53X96	RHOJ GTPase cycle; RHOH GTPase cycle		2	0	2.40558e+07	2.88232e+07	1.70543e+07	3.51891e+07	1.90978e+07	1.20198e+07	1.459e+07	2.73091e+07	High	High	High	High	High	High	High	High	1
FALSE	High	Master Protein	Q15418	Ribosomal protein S6 kinase alpha-1 OS=Homo sapiens OX=9606 GN=RPS6KA1 PE=1 SV=2	0	151.79	49	29	168	17	735	82.7	7.83	397.11	29	cell-cell signaling;cell cycle OR cell proliferation;protein metabolism;other metabolic processes;stress response;developmental processes;signal transduction;other biological processes	cytosol;nucleus;other cell component	enzyme regulator activity;kinase activity;other molecular function	Pf00069, Pf00433	6195	ENSG00000117676; ENSG00000281877	RPS6KA1	A6NGG4; A8K9K7; B2RDY8; B7Z5J0; E9PRI4; hsa:6195; Q15418; Q5SVM5; Q5SVM8; Q5SVM9; Q96C05; Q9BQK2	Recycling pathway of L1; Senescence-Associated Secretory Phenotype (SASP); RSK activation; ERK/MAPK targets; Gastrin-CREB signalling pathway via PKC and MAPK; CREB phosphorylation	IL-5 signaling pathway; Thyroid stimulating hormone (TSH) signaling pathway; Leptin signaling pathway; B cell receptor signaling pathway; Interleukin-11 signaling pathway; Brain-derived neurotrophic factor (BDNF) signaling pathway; Kit receptor signaling pathway; BDNF-TrkB signaling; Angiopoietin-like protein 8 regulatory pathway; TYROBP causal network in microglia; Thermogenesis; EGF/EGFR signaling pathway; Translation inhibitors in chronically activated PDGFRA cells; Cytoplasmic ribosomal proteins; Insulin signaling; Host-pathogen interaction of human coronaviruses - MAPK signaling; Malignant pleural mesothelioma	24	0	3.80105e+06	5.35732e+06	3.06663e+06	6.09006e+06	5.93095e+06	4.47632e+06	4.50379e+06	4.07666e+06	High	High	High	High	High	High	High	High	1
FALSE	High	Master Protein	P86790	Vacuolar fusion protein CCZ1 homolog B OS=Homo sapiens OX=9606 GN=CCZ1B PE=1 SV=1	0	151.76	57	25	151	25	482	55.8	6.48	411.22	25	transport	other membranes;other cytoplasmic organelle;other cell component		Pf19031, Pf19032, Pf19033	221960; 51622	ENSG00000146574	CCZ1B	A2RU45; hsa:221960; hsa:51622; O95766; P86790; Q9UG65; Q9Y359	RAB GEFs exchange GTP for GDP on RABs		1	0	1.05001e+07	1.30799e+07	8.83426e+06	1.68037e+07	1.34079e+07	9.43038e+06	1.50469e+07	1.57547e+07	High	High	High	High	High	High	High	High	1	Met-loss+Acetyl [N-Term]
FALSE	High	Master Protein	Q92665	28S ribosomal protein S31, mitochondrial OS=Homo sapiens OX=9606 GN=MRPS31 PE=1 SV=3	0	151.726	54	20	155	20	395	45.3	9.29	449.48	20	cell organization and biogenesis;protein metabolism;other metabolic processes	other membranes;mitochondrion;translational apparatus;nucleus	other molecular function	Pf15433	10240	ENSG00000102738	MRPS31	B2RCS3; hsa:10240; Q5VYC8; Q8WTV8; Q92665	Mitochondrial translation initiation; Mitochondrial translation elongation; Mitochondrial translation termination		3	0	3.67438e+07	4.29661e+07	2.05023e+07	4.37008e+07	3.35794e+07	1.94788e+07	2.69698e+07	4.47624e+07	High	High	High	High	High	High	High	High	1
FALSE	High	Master Protein	Q15019	Septin-2 OS=Homo sapiens OX=9606 GN=SEPTIN2 PE=1 SV=1	0	151.523	63	16	119	15	361	41.5	6.6	405.76	16	cell cycle OR cell proliferation;cell organization and biogenesis;developmental processes;signal transduction;other biological processes	non-structural extracellular;plasma membrane;other membranes;cytoskeleton;ER/Golgi;nucleus;other cell component	other molecular function	Pf00735	4735	ENSG00000168385	SEPTIN2	B4DGE8; hsa:4735; Q14132; Q15019; Q53QU3; Q8IUK9; Q96CB0	Anchoring of the basal body to the plasma membrane		1	0	1.44746e+07	1.63504e+07	1.36445e+07	2.34414e+07	2.24213e+07	1.88666e+07	1.816e+07	1.89661e+07	High	High	High	High	High	High	High	High	1
FALSE	High	Master Protein	Q01581	Hydroxymethylglutaryl-CoA synthase, cytoplasmic OS=Homo sapiens OX=9606 GN=HMGCS1 PE=1 SV=2	0	151.174	68	22	138	22	520	57.3	5.41	414.32	22	other metabolic processes;developmental processes;other biological processes	cytosol;other cell component	other molecular function	Pf01154, Pf08540	3157	ENSG00000112972	HMGCS1	B2RDL8; hsa:3157; Q01581	PPARA activates gene expression; Activation of gene expression by SREBF (SREBP); Cholesterol biosynthesis	Cholesterol biosynthesis pathway; Sterol regulatory element-binding proteins (SREBP) signaling; SREBF and miR33 in cholesterol and lipid homeostasis; Cholesterol metabolism with Bloch and Kandutsch-Russell pathways; Endochondral ossification; Endochondral ossification with skeletal dysplasias	9	0	7218489	8.75138e+06	4.64992e+06	9.85656e+06	7.75648e+06	7.99761e+06	6.84856e+06	7.75201e+06	High	High	High	High	High	High	High	High	1	Met-loss [N-Term]
FALSE	High	Master Protein	P04259	CRAP Keratin, type II cytoskeletal 6B OS=Homo sapiens OX=9606 GN=KRT6B PE=1 SV=5	0	151.151	44	29	148	3	564	60	8	349.24	29	cell organization and biogenesis;developmental processes;other biological processes	cytosol;cytoskeleton	cytoskeletal activity	Pf00038, Pf16208	3854	ENSG00000185479	KRT6B	hsa:3854; P04259; P48669	Formation of the cornified envelope		2	0	569238	331901	150437		6.69148e+06	118555	104903	3.56781e+06	High	Peak Found	Peak Found	Not Found	High	Peak Found	Peak Found	High	1	Met-loss+Acetyl [N-Term]
FALSE	High	Master Protein	Q9H857	5'-nucleotidase domain-containing protein 2 OS=Homo sapiens OX=9606 GN=NT5DC2 PE=1 SV=1	0	151.096	61	27	189	27	520	60.7	6.77	494.7	27	other metabolic processes		other molecular function	Pf05761	64943	ENSG00000168268	NT5DC2	C9JTZ6; E9PAL9; hsa:64943; O95888; Q96C80; Q9H857; Q9H9Z8			0	0	2.33716e+07	2.52357e+07	1.33758e+07	2.81527e+07	1.62803e+07	1.03947e+07	1.07798e+07	2.26161e+07	High	High	High	High	High	High	High	High	1
FALSE	High	Master Protein	Q16643	Drebrin OS=Homo sapiens OX=9606 GN=DBN1 PE=1 SV=4	0	151.026	53	24	130	24	649	71.4	4.45	382.8	24	cell cycle OR cell proliferation;cell organization and biogenesis;developmental processes;other biological processes	plasma membrane;other membranes;cytosol;cytoskeleton;other cell component	cytoskeletal activity;other molecular function	Pf00241	1627	ENSG00000113758	DBN1	A8MV58; B2RBG0; hsa:1627; Q16643; Q9UFZ5	RHOBTB2 GTPase cycle; RHOBTB1 GTPase cycle; RHOD GTPase cycle; RHOH GTPase cycle		4	0	3.4345e+07	5.02339e+07	2.16187e+07	6.28791e+07	4.4533e+07	2.31162e+07	3.35302e+07	5.13953e+07	High	High	High	High	High	High	High	High	1	Met-loss+Acetyl [N-Term]
FALSE	High	Master Protein	Q9Y266	Nuclear migration protein nudC OS=Homo sapiens OX=9606 GN=NUDC PE=1 SV=1	0	150.905	55	23	180	23	331	38.2	5.38	500.67	23	cell cycle OR cell proliferation;cell organization and biogenesis;other biological processes	cytosol;cytoskeleton;nucleus;other cell component	other molecular function	Pf04969, Pf14050, Pf16273	10726	ENSG00000090273	NUDC	hsa:10726; Q5QP31; Q5QP35; Q9H0N2; Q9Y266; Q9Y2B6	Separation of Sister Chromatids; Resolution of Sister Chromatid Cohesion; RHO GTPases Activate Formins; EML4 and NUDC in mitotic spindle formation; RND2 GTPase cycle; Amplification of signal from unattached kinetochores via a MAD2 inhibitory signal	Ciliary landscape	8	0	3.73853e+07	3.99989e+07	2.75087e+07	5.06283e+07	5.1355e+07	3.94204e+07	4.53201e+07	4.22608e+07	High	High	High	High	High	High	High	High	1
FALSE	High	Master Protein	Q9BPW8	Protein NipSnap homolog 1 OS=Homo sapiens OX=9606 GN=NIPSNAP1 PE=1 SV=1	0	150.85	67	17	143	16	284	33.3	9.31	458.02	17	other biological processes	plasma membrane;other membranes;mitochondrion	other molecular function	Pf07978	8508	ENSG00000184117	NIPSNAP1	B2RAY3; hsa:8508; O43800; Q9BPW8			0	1	3.08572e+07	3.54614e+07	1.96881e+07	4.10753e+07	2.24779e+07	1.50619e+07	1.8455e+07	3.38527e+07	High	High	High	High	High	High	High	High	1
FALSE	High	Master Protein	P20042	Eukaryotic translation initiation factor 2 subunit 2 OS=Homo sapiens OX=9606 GN=EIF2S2 PE=1 SV=2	0	150.641	64	23	145	23	333	38.4	5.8	420.92	23	cell cycle OR cell proliferation;cell organization and biogenesis;protein metabolism;other metabolic processes;transport;developmental processes	cytosol;other cell component	nucleic acid binding activity;other molecular function	Pf01873	8894	ENSG00000125977	EIF2S2	hsa:8894; P20042; Q9BVU0; Q9UJE4	L13a-mediated translational silencing of Ceruloplasmin expression; Translation initiation complex formation; Formation of the ternary complex, and subsequently, the 43S complex; Ribosomal scanning and start codon recognition; GTP hydrolysis and joining of the 60S ribosomal subunit; ABC-family proteins mediated transport; Response of EIF2AK4 (GCN2) to amino acid deficiency; Response of EIF2AK1 (HRI) to heme deficiency; PERK regulates gene expression; Recycling of eIF2:GDP	Translation factors; Brain-derived neurotrophic factor (BDNF) signaling pathway; nsp1 from SARS-CoV-2 inhibits translation initiation in the host cell	13	0	1.33709e+07	1.82649e+07	1.1689e+07	2.17274e+07	2.39195e+07	1.9522e+07	1.82599e+07	1.70611e+07	High	High	High	High	High	High	High	High	1
FALSE	High	Master Protein	P17174	Aspartate aminotransferase, cytoplasmic OS=Homo sapiens OX=9606 GN=GOT1 PE=1 SV=3	0	150.531	74	22	164	22	413	46.2	7.01	503.72	22	other metabolic processes;stress response;signal transduction;other biological processes	cytosol;nucleus;other cytoplasmic organelle;other cell component	other molecular function	Pf00155	2805	ENSG00000120053	GOT1	B2R6R7; B7Z7E9; hsa:2805; P17174; Q5VW80	Gluconeogenesis; Aspartate and asparagine metabolism; Methionine salvage pathway	Alanine and aspartate metabolism; Trans-sulfuration pathway; Amino acid metabolism; NAD metabolism in oncogene-induced senescence and mitochondrial dysfunction-associated senescence; TCA cycle in senescence; Neuroinflammation and glutamatergic signaling; Glycolysis and gluconeogenesis	10	0	2.03998e+07	2.3856e+07	1.7167e+07	3.15061e+07	2.83675e+07	2.23145e+07	2.45777e+07	2.30367e+07	High	High	High	High	High	High	High	High	1	Met-loss [N-Term]
FALSE	High	Master Protein	Q9Y678	Coatomer subunit gamma-1 OS=Homo sapiens OX=9606 GN=COPG1 PE=1 SV=1	0	150.403	42	23	124	21	874	97.7	5.47	341.36	23	transport;other biological processes	other membranes;cytosol;ER/Golgi	other molecular function	Pf01602, Pf08752, Pf16381	22820	ENSG00000181789	COPG1	A8K6M8; B3KMF6; hsa:22820; Q54AC4; Q9Y678	COPI-dependent Golgi-to-ER retrograde traffic; COPI-mediated anterograde transport	VEGFA-VEGFR2 signaling pathway	3	2	4.43286e+06	5.31922e+06	3.30742e+06	6.94631e+06	5.49314e+06	5.15681e+06	4.87427e+06	5.28908e+06	High	High	High	High	High	High	High	High	1
FALSE	High	Master Protein	Q9HAV4	Exportin-5 OS=Homo sapiens OX=9606 GN=XPO5 PE=1 SV=1	0	150.374	28	22	126	22	1204	136.2	5.8	376.16	22	RNA metabolism OR transcription;transport;other biological processes	cytosol;nucleus;other cell component	nucleic acid binding activity;other molecular function	Pf08389, Pf19273	57510	ENSG00000124571	XPO5	hsa:57510; Q5JTE6; Q96G48; Q96HN3; Q9BWM6; Q9BZV5; Q9H9M4; Q9HAV4; Q9NT89; Q9NW39; Q9ULC9	MicroRNA (miRNA) biogenesis	miRNA biogenesis; exRNA mechanism of action and biogenesis	3	0	4.29638e+06	5.73208e+06	2.93471e+06	7.1644e+06	4.27209e+06	4.24069e+06	4.36558e+06	4.29898e+06	High	High	High	High	High	High	High	High	1
FALSE	High	Master Protein	P49189	4-trimethylaminobutyraldehyde dehydrogenase OS=Homo sapiens OX=9606 GN=ALDH9A1 PE=1 SV=3	0	150.327	55	22	169	22	494	53.8	5.87	433.36	22	cell organization and biogenesis;other metabolic processes	cytosol;other cell component	other molecular function	Pf00171	223	ENSG00000143149	ALDH9A1	B2R6X1; B4DXY7; B9EKV4; hsa:223; P49189; Q5VV90; Q6LCL1; Q9NZT7	Carnitine synthesis	GABA receptor signaling; Tryptophan metabolism; Fluoroacetic acid toxicity	4	0	2.32801e+07	2.94216e+07	1.50552e+07	3.38315e+07	2.35119e+07	1.72466e+07	1.89858e+07	2.77232e+07	High	High	High	High	High	High	High	High	1	Met-loss+Acetyl [N-Term]
FALSE	High	Master Protein	Q9HCE1	Helicase MOV-10 OS=Homo sapiens OX=9606 GN=MOV10 PE=1 SV=2	0	150.083	41	31	163	31	1003	113.6	8.82	362.87	31	cell-cell signaling;RNA metabolism OR transcription;other metabolic processes;stress response;signal transduction;other biological processes	cytosol;nucleus;other cell component	nucleic acid binding activity;other molecular function	Pf13087, Pf13604	4343	ENSG00000155363	MOV10	hsa:4343; Q5JR03; Q8TEF0; Q9BSY3; Q9BUJ9; Q9HCE1	MAPK6/MAPK4 signaling; TP53 Regulates Metabolic Genes; NR1H3 & NR1H2 regulate gene expression linked to cholesterol transport and efflux; Estrogen-dependent gene expression; Ca2+ pathway; Oxidative Stress Induced Senescence; Oncogene Induced Senescence; Pre-NOTCH Transcription and Translation; RUNX1 regulates genes involved in megakaryocyte differentiation and platelet function; Regulation of MECP2 expression and activity; Regulation of RUNX1 Expression and Activity; Transcriptional Regulation by VENTX; Competing endogenous RNAs (ceRNAs) regulate PTEN translation	VEGFA-VEGFR2 signaling pathway	16	0	7.7154e+06	7.59462e+06	4.96409e+06	1.03785e+07	9.01e+06	7.56408e+06	7.29801e+06	6.41972e+06	High	High	High	High	High	High	High	High	1
FALSE	High	Master Protein	O95299	NADH dehydrogenase [ubiquinone] 1 alpha subcomplex subunit 10, mitochondrial OS=Homo sapiens OX=9606 GN=NDUFA10 PE=1 SV=1	0	150.04	60	18	141	18	355	40.7	8.48	417.03	18	cell organization and biogenesis;other metabolic processes;transport	other membranes;mitochondrion;other cell component	transporter activity	Pf01712	4705	ENSG00000130414	NDUFA10	hsa:4705; O95299; Q8WXC9	Complex I biogenesis	Electron transport chain: OXPHOS system in mitochondria; Nonalcoholic fatty liver disease; Oxidative phosphorylation	5	0	4.12072e+07	5.04449e+07	2.5259e+07	5.71241e+07	3.4572e+07	2.2175e+07	2.59754e+07	4.74132e+07	High	High	High	High	High	High	High	High	1
FALSE	High	Master Protein	Q14240	Eukaryotic initiation factor 4A-II OS=Homo sapiens OX=9606 GN=EIF4A2 PE=1 SV=2	0	149.912	68	26	193	11	407	46.4	5.48	551.9	26	protein metabolism;other metabolic processes;other biological processes	cytosol;translational apparatus;other cell component	nucleic acid binding activity;other molecular function	Pf00270, Pf00271	1974	ENSG00000156976	EIF4A2	D3DNU9; hsa:1974; Q14240; Q53XJ6; Q96B90; Q96EA8	L13a-mediated translational silencing of Ceruloplasmin expression; Translation initiation complex formation; Ribosomal scanning and start codon recognition; GTP hydrolysis and joining of the 60S ribosomal subunit; ISG15 antiviral mechanism; Deadenylation of mRNA	Translation factors; Translation inhibitors in chronically activated PDGFRA cells	9	0	4.53782e+06	5.68487e+06	3.22152e+06	6.41758e+06	5.62821e+06	4.4669e+06	4.20961e+06	4.64157e+06	High	High	High	High	High	High	High	High	1	Met-loss+Acetyl [N-Term]
FALSE	High	Master Protein	P60228	Eukaryotic translation initiation factor 3 subunit E OS=Homo sapiens OX=9606 GN=EIF3E PE=1 SV=1	0	149.896	66	26	175	26	445	52.2	6.04	430.12	26	cell organization and biogenesis;protein metabolism;RNA metabolism OR transcription;other metabolic processes;other biological processes	cytosol;translational apparatus;nucleus;other cell component	nucleic acid binding activity;other molecular function	Pf01399, Pf09440	3646	ENSG00000104408	EIF3E	hsa:3646; O43902; P60228; Q64058; Q64059; Q64252; Q6FG33; Q8WVK4	GTP hydrolysis and joining of the 60S ribosomal subunit; L13a-mediated translational silencing of Ceruloplasmin expression; Translation initiation complex formation; Formation of a pool of free 40S subunits; Formation of the ternary complex, and subsequently, the 43S complex; Ribosomal scanning and start codon recognition	Translation factors; nsp1 from SARS-CoV-2 inhibits translation initiation in the host cell	8	0	1.4173e+07	1.73824e+07	1.13096e+07	2.10998e+07	1.88127e+07	1.59853e+07	1.59552e+07	1.4312e+07	High	High	High	High	High	High	High	High	1	Met-loss+Acetyl [N-Term]
FALSE	High	Master Protein	P11277	Spectrin beta chain, erythrocytic OS=Homo sapiens OX=9606 GN=SPTB PE=1 SV=5	0	149.847	17	26	121	23	2137	246.3	5.27	327.04	26	cell organization and biogenesis;transport;developmental processes;signal transduction	plasma membrane;other membranes;cytosol;cytoskeleton;other cell component	cytoskeletal activity	Pf00307, Pf00435	6710	ENSG00000070182	SPTB	hsa:6710; P11277; Q15510; Q15519	COPI-mediated anterograde transport; RAF/MAP kinase cascade; NCAM signaling for neurite out-growth; Interaction between L1 and Ankyrins		4	0	8.6501e+06	1.15867e+07	7.52688e+06	1.29567e+07	1.15505e+07	1.18497e+07	1.15141e+07	1.13295e+07	High	High	High	High	High	High	High	High	1
FALSE	High	Master Protein	P11177	Pyruvate dehydrogenase E1 component subunit beta, mitochondrial OS=Homo sapiens OX=9606 GN=PDHB PE=1 SV=3	0	149.831	68	17	148	17	359	39.2	6.65	454.93	17	other metabolic processes	mitochondrion;nucleus;other cell component	other molecular function	Pf02779, Pf02780	5162	ENSG00000168291	PDHB	B2R7L0; B4DDD7; hsa:5162; P11177; Q6FH45; Q9BQ27; Q9UFK3	Regulation of pyruvate dehydrogenase (PDH) complex; Glyoxylate metabolism and glycine degradation; Signaling by Retinoic Acid	Metabolic reprogramming in colon cancer; Orexin receptor pathway	6	0	7.66272e+07	9.20548e+07	4.24801e+07	9.9374e+07	6.75323e+07	4.55887e+07	4.73097e+07	8.72299e+07	High	High	High	High	High	High	High	High	1
FALSE	High	Master Protein	P82650	28S ribosomal protein S22, mitochondrial OS=Homo sapiens OX=9606 GN=MRPS22 PE=1 SV=1	0	149.801	70	27	186	26	360	41.3	7.9	487.97	27	cell organization and biogenesis;protein metabolism;other metabolic processes	other membranes;mitochondrion;translational apparatus	other molecular function	Pf10245	56945	ENSG00000175110	MRPS22	hsa:56945; P82650; Q9H3I1	Mitochondrial translation initiation; Mitochondrial translation elongation; Mitochondrial translation termination		3	1	4.61181e+07	5.22739e+07	2.53628e+07	5.60262e+07	3.43496e+07	2.07953e+07	2.51982e+07	4.88562e+07	High	High	High	High	High	High	High	High	1
FALSE	High	Master Protein	Q14157	Ubiquitin-associated protein 2-like OS=Homo sapiens OX=9606 GN=UBAP2L PE=1 SV=2	0	149.425	28	18	101	18	1087	114.5	7.11	340.72	18	cell organization and biogenesis;other biological processes	nucleus;other cell component		Pf12478	9898	ENSG00000143569	UBAP2L	B4E0U8; hsa:9898; Q14157; Q5VU75; Q5VU76; Q9BTU3; Q9UGL2; Q9UGL3; Q9UGL4; Q9UGL5		VEGFA-VEGFR2 signaling pathway	1	0	2.44166e+06	3.59167e+06	2.25818e+06	5.71171e+06	5.5167e+06	6.21521e+06	3.65089e+06	4.36741e+06	High	High	High	High	High	High	High	High	1
FALSE	High	Master Protein	Q99661	Kinesin-like protein KIF2C OS=Homo sapiens OX=9606 GN=KIF2C PE=1 SV=2	0	149.167	43	24	144	23	725	81.3	7.83	350.23	24	cell cycle OR cell proliferation;cell organization and biogenesis;transport;other biological processes	cytosol;cytoskeleton;nucleus;other cell component	cytoskeletal activity;nucleic acid binding activity;other molecular function	Pf00225	11004	ENSG00000142945	KIF2C	B3ITR9; hsa:11004; Q5JR88; Q6ICU1; Q96C18; Q96HB8; Q99661; Q9BWV8	Separation of Sister Chromatids; Resolution of Sister Chromatid Cohesion; RHO GTPases Activate Formins; EML4 and NUDC in mitotic spindle formation; Amplification of signal from unattached kinetochores via a MAD2 inhibitory signal; MHC class II antigen presentation; COPI-dependent Golgi-to-ER retrograde traffic; Kinesins	Microtubule cytoskeleton regulation	10	1	7.70857e+06	9.49067e+06	5.68605e+06	1.20112e+07	1.06896e+07	9.27372e+06	8.9206e+06	9.15346e+06	High	High	High	High	High	High	High	High	1
FALSE	High	Master Protein	P53701	Cytochrome c-type heme lyase OS=Homo sapiens OX=9606 GN=HCCS PE=1 SV=1	0	149.161	73	21	151	21	268	30.6	6.68	440.22	21	cell organization and biogenesis;protein metabolism;other metabolic processes;developmental processes	other membranes;mitochondrion	other molecular function	Pf01265	3052	ENSG00000004961	HCCS	B3KUS1; hsa:3052; P53701; Q502X8			0	0	3.82044e+07	4.29493e+07	1.8958e+07	4.42805e+07	3.26981e+07	1.80725e+07	2.41456e+07	4.14829e+07	High	High	High	High	High	High	High	High	1
FALSE	High	Master Protein	Q9UDY2	Tight junction protein ZO-2 OS=Homo sapiens OX=9606 GN=TJP2 PE=1 SV=2	0	149.079	29	25	146	25	1190	133.9	7.4	391.09	25	cell adhesion;cell organization and biogenesis;other metabolic processes;transport;signal transduction;other biological processes	plasma membrane;other membranes;cytosol;nucleus;other cell component	kinase activity;other molecular function	Pf00595, Pf00625, Pf07653	9414	ENSG00000119139	TJP2	A2A3H9; B7Z2R8; B7Z7T6; F5H301; F5H886; hsa:9414; Q15883; Q5VXL0; Q5VXL1; Q8N756; Q8NI14; Q99839; Q9UDY0; Q9UDY1; Q9UDY2	RHOA GTPase cycle; RHOB GTPase cycle; Signaling by Hippo; RHOC GTPase cycle; Apoptotic cleavage of cell adhesion proteins	1q21.1 copy number variation syndrome	6	0	6.02061e+06	7.54219e+06	4.87634e+06	8062941	7.15699e+06	5.88851e+06	7.52975e+06	6.08824e+06	High	High	High	High	High	High	High	High	1
FALSE	High	Master Protein	O15247	Chloride intracellular channel protein 2 OS=Homo sapiens OX=9606 GN=CLIC2 PE=1 SV=3	0	149.056	71	16	122	15	247	28.3	5.59	387.56	16	other metabolic processes;transport;signal transduction;other biological processes	plasma membrane;other membranes;cytosol;nucleus;other cell component	transporter activity;other molecular function	Pf13409, Pf13410	1193	ENSG00000155962	CLIC2	A8K9S0; hsa:1193; O15174; O15247; Q5JT80; Q8TCE3	Stimuli-sensing channels; Ion homeostasis		2	1	1.31655e+07	1.5079e+07	9.94991e+06	1.74946e+07	1.45769e+07	1.23089e+07	1.57385e+07	1.4195e+07	High	High	High	High	High	High	High	High	1	Met-loss+Acetyl [N-Term]
FALSE	High	Master Protein	P31689	DnaJ homolog subfamily A member 1 OS=Homo sapiens OX=9606 GN=DNAJA1 PE=1 SV=2	0	148.609	49	18	152	18	397	44.8	7.08	409.57	18	stress response;transport;signal transduction;other biological processes	other membranes;cytosol;cytoskeleton;mitochondrion;ER/Golgi;nucleus;other cell component	signal transduction activity or receptor binding;other molecular function	Pf00226, Pf00684, Pf01556	3301	ENSG00000086061	DNAJA1	hsa:3301; P31689; Q5T7Q0; Q86TL9	HSP90 chaperone cycle for steroid hormone receptors (SHR) in the presence of ligand	VEGFA-VEGFR2 signaling pathway; Exercise-induced circadian regulation	3	0	1.95613e+07	2.35588e+07	1.39272e+07	2.48625e+07	2.18778e+07	1.53298e+07	1.6296e+07	1.77867e+07	High	High	High	High	High	High	High	High	1	Met-loss [N-Term]
FALSE	High	Master Protein	P43490	Nicotinamide phosphoribosyltransferase OS=Homo sapiens OX=9606 GN=NAMPT PE=1 SV=1	0	148.442	70	26	144	26	491	55.5	7.15	416.25	26	cell-cell signaling;other metabolic processes;signal transduction;other biological processes	cytosol;nucleus;other cell component	signal transduction activity or receptor binding;other molecular function	Pf04095, Pf18127	10135	ENSG00000105835	NAMPT	A4D0Q9; A4D0R0; hsa:10135; P43490; Q3KQV0; Q8WW95	BMAL1:CLOCK,NPAS2 activates circadian gene expression; Nicotinamide salvaging	Adipogenesis; NAD metabolism, sirtuins and aging; NAD+ metabolism; NAD+ biosynthetic pathways; Caloric restriction and aging; NAD metabolism in oncogene-induced senescence and mitochondrial dysfunction-associated senescence	8	0	1.30117e+07	1.49011e+07	1.07481e+07	2.01793e+07	1.97143e+07	1.48802e+07	1.70977e+07	1.58684e+07	High	High	High	High	High	High	High	High	1	Acetyl [N-Term]
FALSE	High	Master Protein	Q9Y2Z4	Tyrosine--tRNA ligase, mitochondrial OS=Homo sapiens OX=9606 GN=YARS2 PE=1 SV=2	0	148.366	64	21	133	21	477	53.2	8.98	434.45	21	protein metabolism;RNA metabolism OR transcription;other metabolic processes	cytosol;mitochondrion;nucleus	nucleic acid binding activity;other molecular function	Pf00579	51067	ENSG00000139131	YARS2	D3DUW8; hsa:51067; Q9H817; Q9Y2Z4	Mitochondrial tRNA aminoacylation	Orexin receptor pathway	2	0	2.23138e+07	2.81289e+07	1.38445e+07	2.77328e+07	1.71424e+07	1.17999e+07	1.33748e+07	2.43465e+07	High	High	High	High	High	High	High	High	1
FALSE	High	Master Protein	Q16836	Hydroxyacyl-coenzyme A dehydrogenase, mitochondrial OS=Homo sapiens OX=9606 GN=HADH PE=1 SV=3	0	148.232	71	16	190	16	314	34.3	8.85	655.64	16	other metabolic processes;other biological processes	mitochondrion;nucleus;other cell component	other molecular function	Pf00725, Pf02737	3033	ENSG00000138796	HADH	hsa:3033; J3KQ17; O00324; O00397; O00753; Q16836; Q4W5B4	Beta oxidation of decanoyl-CoA to octanoyl-CoA-CoA; Beta oxidation of octanoyl-CoA to hexanoyl-CoA; Beta oxidation of hexanoyl-CoA to butanoyl-CoA; Beta oxidation of butanoyl-CoA to acetyl-CoA; Beta oxidation of lauroyl-CoA to decanoyl-CoA-CoA	Fatty acid beta-oxidation; Fatty acid biosynthesis; Mitochondrial long chain fatty acid beta-oxidation; Amino acid metabolism; Tryptophan metabolism; IL-18 signaling pathway	11	0	8.27403e+07	1.01735e+08	4.7932e+07	1.13622e+08	6.5531e+07	4.02173e+07	4.63645e+07	9.31007e+07	High	High	High	High	High	High	High	High	1
FALSE	High	Master Protein	P46060	Ran GTPase-activating protein 1 OS=Homo sapiens OX=9606 GN=RANGAP1 PE=1 SV=1	0	148.087	50	21	153	21	587	63.5	4.68	420.47	21	cell cycle OR cell proliferation;cell organization and biogenesis;protein metabolism;other metabolic processes;stress response;signal transduction;other biological processes	other membranes;cytosol;cytoskeleton;nucleus;other cell component	enzyme regulator activity;nucleic acid binding activity;other molecular function	Pf07834, Pf13516	5905	ENSG00000100401	RANGAP1	hsa:5905; P46060; Q96JJ2	Separation of Sister Chromatids; Resolution of Sister Chromatid Cohesion; RHO GTPases Activate Formins; EML4 and NUDC in mitotic spindle formation; Amplification of signal from unattached kinetochores via a MAD2 inhibitory signal; SUMOylation of DNA replication proteins; Rev-mediated nuclear export of HIV RNA; Postmitotic nuclear pore complex (NPC) reformation	22q11.2 copy number variation syndrome; IL-18 signaling pathway	12	0	5.10621e+06	8.01554e+06	4.14303e+06	8.55302e+06	8.12331e+06	7.90245e+06	7.07031e+06	7.37827e+06	High	High	High	High	High	High	High	High	1
FALSE	High	Master Protein	Q2NL82	Pre-rRNA-processing protein TSR1 homolog OS=Homo sapiens OX=9606 GN=TSR1 PE=1 SV=1	0	147.844	40	21	156	21	804	91.8	7.42	433.66	21	RNA metabolism OR transcription;other metabolic processes	cytosol;nucleus;other cell component	nucleic acid binding activity;other molecular function	Pf04950, Pf08142	55720	ENSG00000167721	TSR1	hsa:55720; Q2NL82; Q8WUY5; Q9NVT0; Q9P2E6	Major pathway of rRNA processing in the nucleolus and cytosol		1	0	8.35497e+06	1.08709e+07	7.22987e+06	1.23599e+07	1.08973e+07	9.98754e+06	8.66857e+06	8.33343e+06	High	High	High	High	High	High	High	High	1
FALSE	High	Master Protein	Q02878	60S ribosomal protein L6 OS=Homo sapiens OX=9606 GN=RPL6 PE=1 SV=3	0	147.766	50	20	182	20	288	32.7	10.58	453.35	20	cell organization and biogenesis;protein metabolism;RNA metabolism OR transcription;other metabolic processes;transport;other biological processes	cytosol;ER/Golgi;translational apparatus;nucleus;other cell component	nucleic acid binding activity;other molecular function	Pf01159, Pf03868	6128	ENSG00000089009	RPL6	hsa:6128; Q02878; Q2M3Q3; Q8WW97	Regulation of expression of SLITs and ROBOs; L13a-mediated translational silencing of Ceruloplasmin expression; Formation of a pool of free 40S subunits; GTP hydrolysis and joining of the 60S ribosomal subunit; Major pathway of rRNA processing in the nucleolus and cytosol; Nonsense Mediated Decay (NMD) enhanced by the Exon Junction Complex (EJC); SRP-dependent cotranslational protein targeting to membrane; Viral mRNA Translation; Response of EIF2AK4 (GCN2) to amino acid deficiency; Peptide chain elongation; Selenocysteine synthesis; Eukaryotic Translation Termination; Nonsense Mediated Decay (NMD) independent of the Exon Junction Complex (EJC)	Cytoplasmic ribosomal proteins	14	0	7.2472e+07	8.31671e+07	5.82984e+07	1.1141e+08	1.06487e+08	8.95532e+07	9.60685e+07	8.01391e+07	High	High	High	High	High	High	High	High	1
FALSE	High	Master Protein	Q9NVV4	Poly(A) RNA polymerase, mitochondrial OS=Homo sapiens OX=9606 GN=MTPAP PE=1 SV=1	0	147.441	56	22	129	22	582	66.1	9.04	377.14	22	RNA metabolism OR transcription;other metabolic processes	mitochondrion;nucleus;other cell component	other molecular function	Pf03828, Pf17797, Pf19088	55149	ENSG00000107951	MTPAP	D3DRX0; hsa:55149; Q659E3; Q6P7E5; Q9HA74; Q9NVV4			0	0	1.24259e+07	1.65487e+07	8.36668e+06	1.76899e+07	1.05012e+07	7.03325e+06	7.39163e+06	1.63173e+07	High	High	High	High	High	High	High	High	1
FALSE	High	Master Protein	P62873	Guanine nucleotide-binding protein G(I)/G(S)/G(T) subunit beta-1 OS=Homo sapiens OX=9606 GN=GNB1 PE=1 SV=3	0	147.375	67	15	121	9	340	37.4	6	424.82	15	cell-cell signaling;cell cycle OR cell proliferation;stress response;developmental processes;signal transduction;other biological processes	plasma membrane;other membranes;cytosol;other cell component	cytoskeletal activity;other molecular function	Pf00400	2782	ENSG00000078369	GNB1	B1AJZ7; hsa:2782; P04697; P04901; P62873; Q1RMY8	G alpha (i) signalling events; G alpha (z) signalling events; ADORA2B mediated anti-inflammatory cytokines production; Glucagon-like Peptide-1 (GLP1) regulates insulin secretion; Adrenaline,noradrenaline inhibits insulin secretion; Vasopressin regulates renal water homeostasis via Aquaporins; Glucagon signaling in metabolic regulation; G alpha (q) signalling events; Thrombin signalling through proteinase activated receptors (PARs); Inactivation, recovery and regulation of the phototransduction cascade; Activation of the phototransduction cascade; Extra-nuclear estrogen signaling; G beta:gamma signalling through PI3Kgamma; Cooperation of PDCL (PhLP1) and TRiC/CCT in G-protein beta folding; G beta:gamma signalling through CDC42; G alpha (12/13) signalling events; Olfactory Signaling Pathway; Synthesis, secretion, and inactivation of Glucagon-like Peptide-1 (GLP-1); ADP signalling through P2Y purinoceptor 12; Sensory perception of sweet, bitter, and umami (glutamate) taste; Activation of G protein gated Potassium channels; G-protein activation; Prostacyclin signalling through prostacyclin receptor; Ca2+ pathway; G beta:gamma signalling through PLC beta; ADP signalling through P2Y purinoceptor 1; Glucagon-type ligand receptors; Thromboxane signalling through TP receptor; Presynaptic function of Kainate receptors; G beta:gamma signalling through BTK; Inhibition of voltage gated Ca2+ channels via Gbeta/gamma subunits	Nicotine effect on dopaminergic neurons; Thyroid stimulating hormone (TSH) signaling pathway; Corticotropin-releasing hormone signaling pathway; Myometrial relaxation and contraction pathways; G protein signaling pathways; Chemokine signaling pathway; Focal adhesion: PI3K-Akt-mTOR-signaling pathway; PI3K-Akt signaling pathway; Ras signaling; Calcium regulation in cardiac cells; Estrogen signaling pathway	43	1	6.04041e+06	9.22786e+06	4.97258e+06	1.33879e+07	1.18913e+07	9.64668e+06	1.00091e+07	8.68343e+06	High	High	High	High	High	High	High	High	1	Met-loss+Acetyl [N-Term]
FALSE	High	Master Protein	P08574	Cytochrome c1, heme protein, mitochondrial OS=Homo sapiens OX=9606 GN=CYC1 PE=1 SV=3	0	146.943	47	9	154	9	325	35.4	9	515.65	9	other metabolic processes;transport;other biological processes	other membranes;mitochondrion	transporter activity;other molecular function	Pf02167	1537	ENSG00000179091	CYC1	hsa:1537; P08574; Q5U062; Q6FHS7	Respiratory electron transport; Mitochondrial protein import	Nonalcoholic fatty liver disease; Mitochondrial complex III assembly	4	0	6.07965e+07	7.65739e+07	3.41386e+07	8.6498e+07	5.32105e+07	3.07954e+07	4.08139e+07	7.4847e+07	High	High	High	High	High	High	High	High	1
FALSE	High	Master Protein	Q8N1F7	Nuclear pore complex protein Nup93 OS=Homo sapiens OX=9606 GN=NUP93 PE=1 SV=2	0	146.942	43	27	121	27	819	93.4	5.72	286.84	27	cell cycle OR cell proliferation;cell organization and biogenesis;protein metabolism;other metabolic processes;transport;signal transduction;other biological processes	other membranes;cytosol;nucleus;other cell component	other molecular function	Pf04097	9688	ENSG00000102900	NUP93	B3KPQ8; hsa:9688; Q14705; Q8N1F7	ISG15 antiviral mechanism; Regulation of HSF1-mediated heat shock response; SUMOylation of DNA replication proteins; HCMV Early Events; Transport of Mature mRNA derived from an Intron-Containing Transcript; HCMV Late Events; Transcriptional regulation by small RNAs; Transport of the SLBP independent Mature mRNA; Transport of the SLBP Dependant Mature mRNA; Transport of Mature mRNA Derived from an Intronless Transcript; Rev-mediated nuclear export of HIV RNA; Transport of Ribonucleoproteins into the Host Nucleus; NS1 Mediated Effects on Host Pathways; Viral Messenger RNA Synthesis; NEP/NS2 Interacts with the Cellular Export Machinery; Regulation of Glucokinase by Glucokinase Regulatory Protein; Nuclear import of Rev protein; Vpr-mediated nuclear import of PICs; snRNP Assembly; SUMOylation of DNA damage response and repair proteins; SUMOylation of ubiquitinylation proteins; Nuclear Pore Complex (NPC) Disassembly; SUMOylation of SUMOylation proteins; SUMOylation of chromatin organization proteins; SUMOylation of RNA binding proteins; Defective TPR may confer susceptibility towards thyroid papillary carcinoma (TPC); tRNA processing in the nucleus; Postmitotic nuclear pore complex (NPC) reformation		28	0	8.21317e+06	1.14654e+07	5.97532e+06	1.11676e+07	1.00395e+07	8.75916e+06	8.73065e+06	9.55869e+06	High	High	High	High	High	High	High	High	1
FALSE	High	Master Protein	Q13561	Dynactin subunit 2 OS=Homo sapiens OX=9606 GN=DCTN2 PE=1 SV=4	0	146.742	78	21	119	21	401	44.2	5.21	364.73	21	cell cycle OR cell proliferation;cell organization and biogenesis;transport;other biological processes	other membranes;cytosol;cytoskeleton;other cell component	cytoskeletal activity;other molecular function	Pf04912	10540	ENSG00000175203	DCTN2	B2RBK5; hsa:10540; Q13561; Q86YN2; Q9BW17	MHC class II antigen presentation; HSP90 chaperone cycle for steroid hormone receptors (SHR) in the presence of ligand; Recruitment of NuMA to mitotic centrosomes; COPI-mediated anterograde transport; COPI-independent Golgi-to-ER retrograde traffic; Regulation of PLK1 Activity at G2/M Transition; Loss of Nlp from mitotic centrosomes; Recruitment of mitotic centrosome proteins and complexes; Anchoring of the basal body to the plasma membrane; AURKA Activation by TPX2		11	0	6.67605e+06	8.77599e+06	5.38936e+06	1.0768e+07	9.94475e+06	9.18851e+06	8.49112e+06	8.75629e+06	High	High	High	High	High	High	High	High	1
FALSE	High	Master Protein	Q8NBX0	Saccharopine dehydrogenase-like oxidoreductase OS=Homo sapiens OX=9606 GN=SCCPDH PE=1 SV=1	0	146.717	69	17	120	17	429	47.1	9.14	415.5	17	other metabolic processes;transport	non-structural extracellular;plasma membrane;other membranes;other cell component	other molecular function	Pf03435, Pf16653	51097	ENSG00000143653	SCCPDH	hsa:51097; Q8NBX0; Q8TAR0; Q9Y363	Platelet degranulation		1	0	1.50119e+07	1.83533e+07	8.89722e+06	2.20269e+07	1.2074e+07	8.07478e+06	9.37689e+06	18088933	High	High	High	High	High	High	High	High	1	Met-loss+Acetyl [N-Term]
FALSE	High	Master Protein	Q06187	Tyrosine-protein kinase BTK OS=Homo sapiens OX=9606 GN=BTK PE=1 SV=3	0	146.445	51	26	154	25	659	76.2	7.77	400.12	26	cell-cell signaling;protein metabolism;other metabolic processes;stress response;transport;developmental processes;signal transduction;other biological processes	plasma membrane;other membranes;cytosol;nucleus;other cell component	enzyme regulator activity;kinase activity;other molecular function	Pf00017, Pf00018, Pf00169, Pf00779, Pf07714	695	ENSG00000010671	BTK	B2RAW1; hsa:695; Q06187; Q32ML5	ER-Phagosome pathway; Regulation of actin dynamics for phagocytic cup formation; FCGR3A-mediated phagocytosis; RHO GTPases Activate WASPs and WAVEs; DAP12 signaling; FCERI mediated Ca+2 mobilization; Antigen activates B Cell Receptor (BCR) leading to generation of second messengers; G alpha (12/13) signalling events; G alpha (q) signalling events; MyD88:MAL(TIRAP) cascade initiated on plasma membrane; MyD88 deficiency (TLR2/4); IRAK4 deficiency (TLR2/4); G beta:gamma signalling through BTK	IL-5 signaling pathway; Regulation of toll-like receptor signaling pathway; Thymic stromal lymphopoietin (TSLP) signaling pathway; B cell receptor signaling pathway; Kit receptor signaling pathway; 7q11.23 copy number variation syndrome	19	1	8.63199e+06	1.01937e+07	6.3959e+06	1.23537e+07	1.06388e+07	8.51228e+06	9.8073e+06	8.63185e+06	High	High	High	High	High	High	High	High	1	Met-loss+Acetyl [N-Term]
FALSE	High	Master Protein	O00232	26S proteasome non-ATPase regulatory subunit 12 OS=Homo sapiens OX=9606 GN=PSMD12 PE=1 SV=3	0	146.321	60	25	161	25	456	52.9	7.65	430.45	25	cell-cell signaling;cell organization and biogenesis;protein metabolism;other metabolic processes;stress response;transport;signal transduction;other biological processes	non-structural extracellular;cytosol;nucleus;other cell component		Pf01399, Pf18098	5718	ENSG00000197170	PSMD12	A6NP15; hsa:5718; O00232; Q53HA2; Q6P053	Separation of Sister Chromatids; The role of GTSE1 in G2/M progression after G2 checkpoint; FCERI mediated NF-kB activation; Downstream TCR signaling; Antigen processing: Ubiquitination & Proteasome degradation; Activation of NF-kappaB in B cells; Oxygen-dependent proline hydroxylation of Hypoxia-inducible Factor Alpha; ER-Phagosome pathway; Cross-presentation of soluble exogenous antigens (endosomes); SCF-beta-TrCP mediated degradation of Emi1; APC/C:Cdc20 mediated degradation of Securin; APC/C:Cdh1 mediated degradation of Cdc20 and other APC/C:Cdh1 targeted proteins in late mitosis/early G1; Cdc20:Phospho-APC/C mediated degradation of Cyclin A; Vpu mediated degradation of CD4; Vif-mediated degradation of APOBEC3G; Degradation of beta-catenin by the destruction complex; Regulation of activated PAK-2p34 by proteasome mediated degradation; Autodegradation of the E3 ubiquitin ligase COP1; Regulation of ornithine decarboxylase (ODC); ABC-family proteins mediated transport; AUF1 (hnRNP D0) binds and destabilizes mRNA; Asymmetric localization of PCP proteins; Degradation of AXIN; Degradation of DVL; Hedgehog ligand biogenesis; Hh mutants are degraded by ERAD; Dectin-1 mediated noncanonical NF-kB signaling; Degradation of GLI1 by the proteasome; Degradation of GLI2 by the proteasome; GLI3 is processed to GLI3R by the proteasome; Hedgehog 'on' state; Regulation of RAS by GAPs; NIK-->noncanonical NF-kB signaling; Defective CFTR causes cystic fibrosis; MAPK6/MAPK4 signaling; UCH proteinases; Ub-specific processing proteases; CDT1 association with the CDC6:ORC:origin complex; Orc1 removal from chromatin; CDK-mediated phosphorylation and removal of Cdc6; G2/M Checkpoints; Ubiquitin Mediated Degradation of Phosphorylated Cdc25A; Ubiquitin-dependent degradation of Cyclin D; FBXL7 down-regulates AURKA during mitotic entry and in early mitosis; ROS sensing by NFE2L2; RUNX1 regulates transcription of genes involved in differentiation of HSCs; Regulation of RUNX2 expression and activity; Regulation of PTEN stability and activity; Neddylation; Regulation of expression of SLITs and ROBOs; Interleukin-1 signaling; Neutrophil degranulation; Autodegradation of Cdh1 by Cdh1:APC/C; SCF(Skp2)-mediated degradation of p27/p21; Regulation of RUNX3 expression and activity; Negative regulation of NOTCH4 signaling	Proteasome degradation; Alzheimer's disease and miRNA effects; Parkin-ubiquitin proteasomal system pathway; Ciliary landscape; Alzheimer's disease	63	0	4.36948e+07	4.98039e+07	3.28616e+07	6.02823e+07	5.0545e+07	3.7011e+07	3.83147e+07	4.46529e+07	High	High	High	High	High	High	High	High	1
FALSE	High	Master Protein	O14974	Protein phosphatase 1 regulatory subunit 12A OS=Homo sapiens OX=9606 GN=PPP1R12A PE=1 SV=1	0	146.169	31	26	139	26	1030	115.2	5.4	352.47	26	cell cycle OR cell proliferation;cell organization and biogenesis;protein metabolism;other metabolic processes;signal transduction;other biological processes	plasma membrane;other membranes;cytosol;cytoskeleton;nucleus;other cell component	enzyme regulator activity;other molecular function	Pf00023, Pf15898	4659	ENSG00000058272	PPP1R12A	B4DZ09; F8VWB4; hsa:4659; O14974; Q2NKL4; Q569H0; Q86WU3; Q8NFR6; Q9BYH0	Regulation of PLK1 Activity at G2/M Transition; RHO GTPases activate CIT; RHO GTPases activate PKNs; RHO GTPases Activate ROCKs; RHO GTPases activate PAKs	Focal adhesion; Hippo-Merlin signaling dysregulation; Regulation of actin cytoskeleton	8	0	6.57435e+06	7.79655e+06	6.74395e+06	1.0781e+07	1.0065e+07	7.90012e+06	1.00852e+07	8.75446e+06	High	High	High	High	High	High	High	High	1
FALSE	High	Master Protein	Q5ST30	Valine--tRNA ligase, mitochondrial OS=Homo sapiens OX=9606 GN=VARS2 PE=1 SV=2	0	145.835	33	23	136	23	1063	118.4	7.02	364.52	23	protein metabolism;RNA metabolism OR transcription;other metabolic processes	cytosol;mitochondrion	other molecular function	Pf00133, Pf08264	57176	ENSG00000137411; ENSG00000223494	VARS2	A2ABL7; B4DET4; B4E3P5; F5GXJ0; F5H323; hsa:57176; Q2M2A0; Q59FI1; Q5SQ96; Q5SS98; Q5ST30; Q6DKJ5; Q6ZV24; Q96GN2; Q96H77; Q96Q02; Q9H6R2; Q9UFH7	Mitochondrial tRNA aminoacylation		1	0	8.06264e+06	9.76328e+06	4.87315e+06	1.08889e+07	7.90713e+06	4.6885e+06	5.42861e+06	1.07098e+07	High	High	High	High	High	High	High	High	1
FALSE	High	Master Protein	P30041	Peroxiredoxin-6 OS=Homo sapiens OX=9606 GN=PRDX6 PE=1 SV=3	0	145.661	75	19	164	19	224	25	6.38	450.96	19	other metabolic processes;stress response;transport;other biological processes	non-structural extracellular;cytosol;mitochondrion;nucleus;other cytoplasmic organelle;other cell component	other molecular function	Pf00578, Pf10417	9588	ENSG00000117592	PRDX6	A8JZY7; hsa:9588; P30041; P32077; Q5TAH4; Q5ZEZ8	Neutrophil degranulation; Detoxification of Reactive Oxygen Species	Nuclear receptors meta-pathway; NRF2 pathway; VEGFA-VEGFR2 signaling pathway	5	0	8.4624e+07	1.04751e+08	7.42223e+07	1.41442e+08	1.1834e+08	1.07327e+08	1.07374e+08	1.06106e+08	High	High	High	High	High	High	High	High	1	Met-loss [N-Term]
FALSE	High	Master Protein	P13798	Acylamino-acid-releasing enzyme OS=Homo sapiens OX=9606 GN=APEH PE=1 SV=4	0	145.638	61	24	139	24	732	81.2	5.48	381.64	24	cell organization and biogenesis;protein metabolism;other metabolic processes;transport	non-structural extracellular;other membranes;cytosol;nucleus;other cell component	other molecular function	Pf00326, Pf19283	327	ENSG00000164062	APEH	hsa:327; P13798; Q9BQ33; Q9P0Y2	Neutrophil degranulation; Eukaryotic Translation Termination		2	0	8.49411e+06	1.13522e+07	7.71873e+06	1.55593e+07	1.66367e+07	1.1649e+07	1.38776e+07	1.22211e+07	High	High	High	High	High	High	High	High	1
FALSE	High	Master Protein	P63241	Eukaryotic translation initiation factor 5A-1 OS=Homo sapiens OX=9606 GN=EIF5A PE=1 SV=2	0	145.45	73	15	142	15	154	16.8	5.24	427.23	15	protein metabolism;other metabolic processes;transport;other biological processes	other membranes;cytosol;ER/Golgi;nucleus;other cell component	translation activity;nucleic acid binding activity;other molecular function	Pf01287	1984	ENSG00000132507; ENSG00000288145	EIF5A	A8K9A0; D3DTP2; hsa:1984; P10159; P63241; Q16182; Q7L7L3; Q7Z4L1; Q9D0G2	Hypusine synthesis from eIF5A-lysine	Translation factors; eIF5A regulation in response to inhibition of the nuclear export system	3	0	5.96819e+07	7.37364e+07	4.7507e+07	9.43014e+07	8.94062e+07	7.04672e+07	7.53275e+07	7.08791e+07	High	High	High	High	High	High	High	High	1	Met-loss+Acetyl [N-Term]
FALSE	High	Master Protein	P30154	Serine/threonine-protein phosphatase 2A 65 kDa regulatory subunit A beta isoform OS=Homo sapiens OX=9606 GN=PPP2R1B PE=1 SV=3	0	145.365	48	23	148	16	601	66.2	4.94	387.88	23	protein metabolism;other metabolic processes;other biological processes	other membranes;other cell component	enzyme regulator activity	Pf02985, Pf13646	5519	ENSG00000137713	PPP2R1B	A8MY67; B0YJ69; B4DGQ6; B4DK91; B4DWW5; F8W8G1; hsa:5519; O75620; P30154; Q8NHV8	Separation of Sister Chromatids; Resolution of Sister Chromatid Cohesion; RHO GTPases Activate Formins; EML4 and NUDC in mitotic spindle formation; Disassembly of the destruction complex and recruitment of AXIN to the membrane; Regulation of TP53 Degradation; Amplification of signal from unattached kinetochores via a MAD2 inhibitory signal; PI5P, PP2A and IER3 Regulate PI3K/AKT Signaling; CTLA4 inhibitory signaling; DARPP-32 events; Cyclin A/B1/B2 associated events during G2/M transition; Regulation of glycolysis by fructose 2,6-bisphosphate metabolism; Cyclin D associated events in G1; RAF activation; Beta-catenin phosphorylation cascade; Signaling by GSK3beta mutants; S33 mutants of beta-catenin aren't phosphorylated; S37 mutants of beta-catenin aren't phosphorylated; S45 mutants of beta-catenin aren't phosphorylated; T41 mutants of beta-catenin aren't phosphorylated; APC truncation mutants have impaired AXIN binding; AXIN missense mutants destabilize the destruction complex; Truncations of AMER1 destabilize the destruction complex; MASTL Facilitates Mitotic Progression; Negative regulation of MAPK pathway; Platelet sensitization by LDL; Inhibition of replication initiation of damaged DNA by RB1/E2F1; PP2A-mediated dephosphorylation of key metabolic factors; ERKs are inactivated	Focal adhesion: PI3K-Akt-mTOR-signaling pathway; Wnt signaling pathway and pluripotency; PI3K-Akt signaling pathway; Netrin-UNC5B signaling pathway; Glycogen synthesis and degradation; Cohesin complex - Cornelia de Lange syndrome	39	0	3.71762e+06	4.91222e+06	2.88558e+06	5.52599e+06	6.03249e+06	4.97166e+06	5.35787e+06	5.07162e+06	High	High	High	High	High	High	High	High	1
FALSE	High	Master Protein	P05166	Propionyl-CoA carboxylase beta chain, mitochondrial OS=Homo sapiens OX=9606 GN=PCCB PE=1 SV=3	0	145.191	55	21	144	21	539	58.2	7.64	422.93	21	other metabolic processes	cytosol;mitochondrion	other molecular function	Pf01039	5096	ENSG00000114054	PCCB	B7Z2Z4; hsa:5096; P05166; Q16813; Q96CX0	Biotin transport and metabolism; Defective HLCS causes multiple carboxylase deficiency; Propionyl-CoA catabolism		3	0	1.08815e+07	1.24586e+07	6.68841e+06	1.31125e+07	7.94377e+06	4.79873e+06	7.54378e+06	1.28158e+07	High	High	High	High	High	High	High	High	1
FALSE	High	Master Protein	O95573	Long-chain-fatty-acid--CoA ligase 3 OS=Homo sapiens OX=9606 GN=ACSL3 PE=1 SV=3	0	144.668	51	24	118	22	720	80.4	8.38	327.12	24	cell organization and biogenesis;other metabolic processes;transport;developmental processes;other biological processes	plasma membrane;other membranes;mitochondrion;ER/Golgi;other cytoplasmic organelle;other cell component	other molecular function	Pf00501	2181	ENSG00000123983	ACSL3	hsa:2181; O95573; Q60I92; Q8IUM9	Synthesis of very long-chain fatty acyl-CoAs; Intracellular metabolism of fatty acids regulates insulin secretion	Fatty acid beta-oxidation; Fatty acid biosynthesis; Mitochondrial long chain fatty acid beta-oxidation; PPAR signaling pathway; Ferroptosis; Thermogenesis; Ciliary landscape; Cholesterol metabolism with Bloch and Kandutsch-Russell pathways; Omega-3 / omega-6 fatty acid synthesis; Omega-9 fatty acid synthesis; Fatty acid transporters	13	0	5.18543e+06	5.2805e+06	3.46495e+06	7.09245e+06	5.62323e+06	2.97993e+06	4.4137e+06	5.33971e+06	High	High	High	High	High	High	High	High	1
FALSE	High	Master Protein	Q8NFF5	FAD synthase OS=Homo sapiens OX=9606 GN=FLAD1 PE=1 SV=1	0	144.327	50	19	137	19	587	65.2	6.93	380.91	19	other metabolic processes	plasma membrane;other membranes;cytosol;mitochondrion	other molecular function	Pf00994, Pf01507	80308	ENSG00000160688	FLAD1	hsa:80308; Q8N5J1; Q8N686; Q8NFF5; Q8WU93; Q8WUJ4; Q96CR8; Q99764; Q9HBN6	Vitamin B2 (riboflavin) metabolism	Selenium micronutrient network; Folate metabolism	3	0	1.03448e+07	1.19115e+07	5.39414e+06	1.06645e+07	7.305e+06	4.91305e+06	6.57172e+06	1.04866e+07	High	High	High	High	High	High	High	High	1
FALSE	High	Master Protein	Q13867	Bleomycin hydrolase OS=Homo sapiens OX=9606 GN=BLMH PE=1 SV=1	0	143.996	59	19	149	19	455	52.5	6.27	481.4	19	protein metabolism;other metabolic processes;other biological processes	cytosol;other cell component	other molecular function	Pf03051	642	ENSG00000108578	BLMH	B2R796; hsa:642; Q13867; Q53F86; Q9UER9	Antigen processing: Ubiquitination & Proteasome degradation		1	0	2.34571e+07	2.75082e+07	1.74277e+07	3.85635e+07	3.46977e+07	2.65057e+07	2.61522e+07	3.01769e+07	High	High	High	High	High	High	High	High	1	Met-loss+Acetyl [N-Term]
FALSE	High	Master Protein	P00519	Tyrosine-protein kinase ABL1 OS=Homo sapiens OX=9606 GN=ABL1 PE=1 SV=4	0	143.742	28	20	96	20	1130	122.8	8.66	268.96	20	cell adhesion;cell cycle OR cell proliferation;cell organization and biogenesis;protein metabolism;DNA metabolism;other metabolic processes;stress response;transport;developmental processes;signal transduction;other biological processes	other membranes;cytosol;cytoskeleton;mitochondrion;nucleus;other cell component	signal transduction activity or receptor binding;cytoskeletal activity;nucleic acid binding activity;kinase activity;other molecular function	Pf00017, Pf00018, Pf07714, Pf08919	25	ENSG00000097007	ABL1	A3KFJ3; hsa:25; P00519; Q13869; Q13870; Q16133; Q17R61; Q45F09	RUNX1 regulates transcription of genes involved in differentiation of HSCs; Regulation of actin dynamics for phagocytic cup formation; FCGR3A-mediated phagocytosis; RHO GTPases Activate WASPs and WAVEs; Recruitment and ATM-mediated phosphorylation of repair and signaling proteins at DNA double strand breaks; Factors involved in megakaryocyte development and platelet production; Myogenesis; Cyclin D associated events in G1; RUNX2 regulates osteoblast differentiation; HDR through Single Strand Annealing (SSA); Role of ABL in ROBO-SLIT signaling	miRNA regulation of DNA damage response; miRNAs involved in DNA damage response; TP53 network; Cell cycle; Integrated breast cancer pathway; Microtubule cytoskeleton regulation; Pathogenic Escherichia coli infection; Retinoblastoma gene in cancer; ATM signaling pathway; Apoptosis-related network due to altered Notch3 in ovarian cancer; Imatinib and chronic myeloid leukemia; VEGFA-VEGFR2 signaling pathway; Ras signaling; Acute viral myocarditis; EGF/EGFR signaling pathway; ErbB signaling pathway; DNA damage response; DNA damage response (only ATM dependent)	29	0	3.06211e+06	4.95234e+06	2.99313e+06	6.567e+06	6.38559e+06	4.34885e+06	5.35278e+06	4.13419e+06	High	High	High	High	High	High	High	High	1
FALSE	High	Master Protein	Q96TA1	Protein Niban 2 OS=Homo sapiens OX=9606 GN=NIBAN2 PE=1 SV=3	0	143.625	35	20	127	20	746	84.1	6.19	365.23	20	cell-cell signaling;cell organization and biogenesis;transport;developmental processes;other biological processes	plasma membrane;other membranes;cytosol;nucleus;other cell component	other molecular function		64855	ENSG00000136830	NIBAN2	hsa:64855; Q4LE55; Q5VVW6; Q5VVW7; Q96TA1; Q9BUS2; Q9NT35			0	0	1.14588e+07	1.35421e+07	9.90286e+06	1.94672e+07	1.63965e+07	1.15768e+07	1.33184e+07	1.3486e+07	High	High	High	High	High	High	High	High	1
FALSE	High	Master Protein	Q9Y5K6	CD2-associated protein OS=Homo sapiens OX=9606 GN=CD2AP PE=1 SV=1	0	143.612	55	24	125	24	639	71.4	6.4	358.49	24	cell adhesion;cell cycle OR cell proliferation;cell organization and biogenesis;protein metabolism;other metabolic processes;signal transduction;other biological processes	plasma membrane;other membranes;cytosol;cytoskeleton;nucleus;other cell component	signal transduction activity or receptor binding;cytoskeletal activity;other molecular function	Pf00018, Pf14604	23607	ENSG00000198087	CD2AP	A6NL34; hsa:23607; Q5VYA3; Q9UG97; Q9Y5K6	Nephrin family interactions	Primary focal segmental glomerulosclerosis (FSGS); Nephrotic syndrome; Genes controlling nephrogenesis	4	0	7.45426e+06	9.52379e+06	5.81321e+06	1.0987e+07	1.01841e+07	9.29286e+06	9.23238e+06	8.38147e+06	High	High	High	High	High	High	High	High	1	Met-loss+Acetyl [N-Term]
FALSE	High	Master Protein	P17655	Calpain-2 catalytic subunit OS=Homo sapiens OX=9606 GN=CAPN2 PE=1 SV=6	0	143.485	48	21	126	21	700	79.9	4.98	353.79	21	cell organization and biogenesis;protein metabolism;other metabolic processes;stress response;developmental processes;other biological processes	plasma membrane;other membranes;cytosol;cytoskeleton;mitochondrion;ER/Golgi;nucleus;other cytoplasmic organelle;other cell component	cytoskeletal activity;other molecular function	Pf00648, Pf01067, Pf13833	824	ENSG00000162909	CAPN2	A6NDG7; B7ZA96; E7ES58; hsa:824; P17655; Q16738; Q6PJT3; Q8WU26; Q9HBB1	Deregulated CDK5 triggers multiple neurodegenerative pathways in Alzheimer's disease models; Degradation of the extracellular matrix	Integrin-mediated cell adhesion; Alzheimer's disease and miRNA effects; Focal adhesion; VEGFA-VEGFR2 signaling pathway; Alzheimer's disease	7	0	6.2633e+06	8.26351e+06	4.69799e+06	1.05297e+07	8.97142e+06	6.76201e+06	8.50641e+06	6.72612e+06	High	High	High	High	High	High	High	High	1
FALSE	High	Master Protein	Q9UI12	V-type proton ATPase subunit H OS=Homo sapiens OX=9606 GN=ATP6V1H PE=1 SV=1	0	143.231	59	23	162	23	483	55.8	6.48	453	23	cell organization and biogenesis;stress response;transport;signal transduction;other biological processes	plasma membrane;other membranes;cytosol;other cytoplasmic organelle	transporter activity;enzyme regulator activity	Pf03224, Pf11698	51606	ENSG00000047249	ATP6V1H	B3KMR0; hsa:51606; Q6PK44; Q9H3E3; Q9UI12; Q9Y300	Amino acids regulate mTORC1; ROS and RNS production in phagocytes; Insulin receptor recycling; Transferrin endocytosis and recycling; Ion channel transport; Nef Mediated CD4 Down-regulation; Nef Mediated CD8 Down-regulation; Blockage of phagosome acidification	Proximal tubule transport	9	0	1.00844e+07	1.18452e+07	7.7265e+06	1.75752e+07	1.55357e+07	9.57699e+06	1.02627e+07	1.38952e+07	High	High	High	High	High	High	High	High	1
FALSE	High	Master Protein	P04066	Tissue alpha-L-fucosidase OS=Homo sapiens OX=9606 GN=FUCA1 PE=1 SV=4	0	143.216	48	17	135	17	466	53.7	6.84	414.81	17	other metabolic processes;transport	non-structural extracellular;other cytoplasmic organelle;other cell component	other molecular function	Pf01120, Pf16757	2517	ENSG00000179163	FUCA1	B2RBG3; hsa:2517; P04066; Q14334; Q14335; Q3LID0; Q8NAC2	Neutrophil degranulation; Reactions specific to the complex N-glycan synthesis pathway	p53 transcriptional gene network	3	0	1.6767e+07	2.07562e+07	1.44077e+07	3.06625e+07	1.95582e+07	1.3631e+07	1.51327e+07	2.21388e+07	High	High	High	High	High	High	High	High	1
FALSE	High	Master Protein	Q9UPU5	Ubiquitin carboxyl-terminal hydrolase 24 OS=Homo sapiens OX=9606 GN=USP24 PE=1 SV=3	0	143.209	17	25	88	25	2620	294.2	6.14	233.15	25	protein metabolism;other metabolic processes;other biological processes	cytosol;nucleus	other molecular function	Pf00443, Pf12030	23358	ENSG00000162402	USP24	hsa:23358; Q6ZSY2; Q8N2Y4; Q9NXD1; Q9UPU5	Ub-specific processing proteases		1	0	2.54799e+06	2.63842e+06	1.84684e+06	2.80217e+06	3.52366e+06	2.68484e+06	2.71469e+06	2.19274e+06	High	High	High	High	High	High	High	High	1
FALSE	High	Master Protein	Q8NCN5	Pyruvate dehydrogenase phosphatase regulatory subunit, mitochondrial OS=Homo sapiens OX=9606 GN=PDPR PE=1 SV=2	0	142.957	42	27	145	27	879	99.3	6.35	371.15	27	other biological processes	mitochondrion;other cell component	other molecular function	Pf01266, Pf01571, Pf08669, Pf16350	55066	ENSG00000090857	PDPR	A7E298; A8K8Y7; B3KSE1; hsa:55066; Q6AI20; Q6AWC9; Q8NCN5	Regulation of pyruvate dehydrogenase (PDH) complex		1	0	1.43881e+07	1.58636e+07	8.34405e+06	1.68787e+07	1.0763e+07	8.1281e+06	8.14592e+06	1.50809e+07	High	High	High	High	High	High	High	High	1
FALSE	High	Master Protein	Q00839	Heterogeneous nuclear ribonucleoprotein U OS=Homo sapiens OX=9606 GN=HNRNPU PE=1 SV=6	0	142.897	39	21	145	20	825	90.5	6	396.42	21	cell cycle OR cell proliferation;cell organization and biogenesis;RNA metabolism OR transcription;other metabolic processes;transport;developmental processes;other biological processes	cytoskeleton;nucleus;other cell component	cytoskeletal activity;nucleic acid binding activity;other molecular function	Pf00622, Pf02037, Pf13671	3192	ENSG00000153187	HNRNPU	hsa:3192; O75507; Q00839; Q8N174; Q96HY9; Q9BQ09	mRNA Splicing - Major Pathway; Processing of Capped Intron-Containing Pre-mRNA	mRNA processing; lncRNA in canonical Wnt signaling and colorectal cancer	4	1	1.90915e+07	27444696	1.16806e+07	2.96175e+07	2.2618e+07	1.4516e+07	1.5234e+07	2.17348e+07	High	High	High	High	High	High	High	High	1
FALSE	High	Master Protein	P12956	X-ray repair cross-complementing protein 6 OS=Homo sapiens OX=9606 GN=XRCC6 PE=1 SV=2	0	142.876	44	23	160	23	609	69.8	6.64	418.34	23	cell organization and biogenesis;DNA metabolism;other metabolic processes;stress response;transport;developmental processes;other biological processes	non-structural extracellular;cytosol;nucleus;other cell component	nucleic acid binding activity;other molecular function	Pf02037, Pf02735, Pf03730, Pf03731	2547	ENSG00000196419	XRCC6	B1AHC8; hsa:2547; P12956; Q6FG89; Q9UCQ2; Q9UCQ3	Neutrophil degranulation; Cytosolic sensors of pathogen-associated DNA ; 2-LTR circle formation; Nonhomologous End-Joining (NHEJ); IRF3-mediated induction of type I IFN	Non-homologous end joining; DNA repair pathways, full network	7	0	8.64825e+06	1.07181e+07	6.16693e+06	1.27022e+07	8.80691e+06	6.95513e+06	8.0248e+06	8.75486e+06	High	High	High	High	High	High	High	High	1
FALSE	High	Master Protein	P30038	Delta-1-pyrroline-5-carboxylate dehydrogenase, mitochondrial OS=Homo sapiens OX=9606 GN=ALDH4A1 PE=1 SV=3	0	142.849	59	22	150	22	563	61.7	8.07	455.3	22	other metabolic processes	cytosol;mitochondrion	other molecular function	Pf00171	8659	ENSG00000159423	ALDH4A1	A8K1Q7; B4DGE4; D2D4A3; hsa:8659; P30038; Q16882; Q53HU4; Q5JNV6; Q8IZ38; Q96IF0; Q9UDI6	Glyoxylate metabolism and glycine degradation; Proline catabolism	22q11.2 copy number variation syndrome; p53 transcriptional gene network	4	0	4.23213e+07	4.66295e+07	2.38402e+07	5.15733e+07	3.32991e+07	1.9366e+07	2.28781e+07	4.64223e+07	High	High	High	High	High	High	High	High	1
FALSE	High	Master Protein	Q9UNM6	26S proteasome non-ATPase regulatory subunit 13 OS=Homo sapiens OX=9606 GN=PSMD13 PE=1 SV=2	0	142.734	73	22	147	22	376	42.9	5.81	376.57	22	cell-cell signaling;cell cycle OR cell proliferation;cell organization and biogenesis;protein metabolism;other metabolic processes;stress response;transport;signal transduction;other biological processes	non-structural extracellular;cytosol;nucleus;other cell component	other molecular function	Pf01399	5719	ENSG00000185627	PSMD13	B3KT15; hsa:5719; O75831; Q53XU2; Q9UNM6; Q9UNV3	Antigen processing: Ubiquitination & Proteasome degradation; FCERI mediated NF-kB activation; Downstream TCR signaling; Activation of NF-kappaB in B cells; Oxygen-dependent proline hydroxylation of Hypoxia-inducible Factor Alpha; ER-Phagosome pathway; Cross-presentation of soluble exogenous antigens (endosomes); SCF-beta-TrCP mediated degradation of Emi1; APC/C:Cdc20 mediated degradation of Securin; APC/C:Cdh1 mediated degradation of Cdc20 and other APC/C:Cdh1 targeted proteins in late mitosis/early G1; Cdc20:Phospho-APC/C mediated degradation of Cyclin A; Vpu mediated degradation of CD4; Vif-mediated degradation of APOBEC3G; Degradation of beta-catenin by the destruction complex; Regulation of activated PAK-2p34 by proteasome mediated degradation; Separation of Sister Chromatids; Autodegradation of the E3 ubiquitin ligase COP1; Regulation of ornithine decarboxylase (ODC); ABC-family proteins mediated transport; AUF1 (hnRNP D0) binds and destabilizes mRNA; Asymmetric localization of PCP proteins; Degradation of AXIN; Degradation of DVL; Hedgehog ligand biogenesis; Hh mutants are degraded by ERAD; Dectin-1 mediated noncanonical NF-kB signaling; Degradation of GLI1 by the proteasome; Degradation of GLI2 by the proteasome; GLI3 is processed to GLI3R by the proteasome; Hedgehog 'on' state; Regulation of RAS by GAPs; NIK-->noncanonical NF-kB signaling; Defective CFTR causes cystic fibrosis; MAPK6/MAPK4 signaling; UCH proteinases; Ub-specific processing proteases; CDT1 association with the CDC6:ORC:origin complex; Orc1 removal from chromatin; CDK-mediated phosphorylation and removal of Cdc6; G2/M Checkpoints; Ubiquitin Mediated Degradation of Phosphorylated Cdc25A; Ubiquitin-dependent degradation of Cyclin D; The role of GTSE1 in G2/M progression after G2 checkpoint; FBXL7 down-regulates AURKA during mitotic entry and in early mitosis; ROS sensing by NFE2L2; RUNX1 regulates transcription of genes involved in differentiation of HSCs; Regulation of RUNX2 expression and activity; Regulation of PTEN stability and activity; Neddylation; Regulation of expression of SLITs and ROBOs; Interleukin-1 signaling; Neutrophil degranulation; Autodegradation of Cdh1 by Cdh1:APC/C; SCF(Skp2)-mediated degradation of p27/p21; Regulation of RUNX3 expression and activity; Negative regulation of NOTCH4 signaling	Proteasome degradation; Alzheimer's disease and miRNA effects; Parkin-ubiquitin proteasomal system pathway; Ciliary landscape; Alzheimer's disease	63	0	2.61426e+07	3.0504e+07	2.08909e+07	3.62619e+07	3.23938e+07	2.40688e+07	2.84001e+07	2.75091e+07	High	High	High	High	High	High	High	High	1
FALSE	High	Master Protein	Q13045	Protein flightless-1 homolog OS=Homo sapiens OX=9606 GN=FLII PE=1 SV=2	0	142.67	28	24	126	24	1269	144.7	6.05	293.99	24	cell organization and biogenesis;developmental processes;other biological processes	cytosol;cytoskeleton;nucleus;other cell component	cytoskeletal activity;other molecular function	Pf00626, Pf12799, Pf13855	2314	ENSG00000177731; ENSG00000284571	FLII	B4DIL0; F5H407; hsa:2314; J3QLG3; Q13045		VEGFA-VEGFR2 signaling pathway	1	0	3.35042e+06	4.47221e+06	2.75713e+06	4.63852e+06	4.30016e+06	3.66358e+06	4.373e+06	4.14395e+06	High	High	High	High	High	High	High	High	1	Acetyl [N-Term]
FALSE	High	Master Protein	P09960	Leukotriene A-4 hydrolase OS=Homo sapiens OX=9606 GN=LTA4H PE=1 SV=2	0	142.578	44	18	126	18	611	69.2	6.18	355.54	18	protein metabolism;other metabolic processes;transport	non-structural extracellular;cytosol;nucleus;other cell component	other molecular function	Pf01433, Pf09127, Pf17900	4048	ENSG00000111144	LTA4H	B4DNQ9; F8VV40; hsa:4048; P09960; Q6IAT6; Q9UCT7	Neutrophil degranulation; Biosynthesis of protectins; Synthesis of Leukotrienes (LT) and Eoxins (EX); Biosynthesis of D-series resolvins; Biosynthesis of E-series 18(S)-resolvins; Biosynthesis of aspirin-triggered D-series resolvins; Biosynthesis of E-series 18(R)-resolvins	Eicosanoid synthesis; Eicosanoid metabolism via lipooxygenases (LOX); Prostaglandin and leukotriene metabolism in senescence	10	0	4.4587e+06	6.1185e+06	3.16192e+06	6.62322e+06	5.14011e+06	5.7033e+06	4.69024e+06	5.32544e+06	High	High	High	High	High	High	High	High	1	Met-loss [N-Term]
FALSE	High	Master Protein	P53582	Methionine aminopeptidase 1 OS=Homo sapiens OX=9606 GN=METAP1 PE=1 SV=2	0	142.56	62	14	89	14	386	43.2	7.17	261.18	14	protein metabolism;other metabolic processes;other biological processes	cytosol;other cell component	other molecular function	Pf00557, Pf15801	23173	ENSG00000164024	METAP1	B4E2E6; hsa:23173; P53582	Inactivation, recovery and regulation of the phototransduction cascade		1	0	2.49473e+06	5.66521e+06	2.5632e+06	6.9747e+06	7.50144e+06	5.47863e+06	4.75617e+06	5.42308e+06	High	High	High	High	High	High	High	High	1
FALSE	High	Master Protein	P62140	Serine/threonine-protein phosphatase PP1-beta catalytic subunit OS=Homo sapiens OX=9606 GN=PPP1CB PE=1 SV=3	0	142.378	63	16	122	5	327	37.2	6.19	365.62	16	cell cycle OR cell proliferation;protein metabolism;other metabolic processes;signal transduction;other biological processes	plasma membrane;other membranes;cytosol;nucleus;other cell component	other molecular function	Pf00149, Pf16891	5500	ENSG00000213639	PPP1CB	B2R5V4; D6W565; hsa:5500; P37140; P62140; Q5U087; Q6FG45	Regulation of PLK1 Activity at G2/M Transition; RHO GTPases activate CIT; RHO GTPases activate PKNs; RHO GTPases Activate ROCKs; Circadian Clock; Downregulation of TGF-beta receptor signaling; RAF activation; SHOC2 M1731 mutant abolishes MRAS complex function; Gain-of-function MRAS complexes activate RAF signaling; Triglyceride catabolism; RHO GTPases activate PAKs	Common pathways underlying drug addiction; Focal adhesion; Hippo-Merlin signaling dysregulation; 22q11.2 copy number variation syndrome; Airway smooth muscle cell contraction; Neuroinflammation and glutamatergic signaling; G13 signaling pathway	18	0	3.43078e+06	4.63299e+06	3.0145e+06	5.26908e+06	4.45944e+06	3.5479e+06	4.51555e+06	4.79371e+06	High	High	High	High	High	High	High	High	1	Met-loss+Acetyl [N-Term]
FALSE	High	Master Protein	Q13228	Methanethiol oxidase OS=Homo sapiens OX=9606 GN=SELENBP1 PE=1 SV=2	0	142.321	69	22	131	22	472	52.4	6.37	372.29	22	transport	other membranes;cytosol;nucleus	other molecular function	Pf05694	8991	ENSG00000143416	SELENBP1	A6NML9; A6PVW9; B2RDR3; B4DKP6; B4E1F3; hsa:8991; Q13228; Q49AQ8; Q96GX7		IL1 and megakaryocytes in obesity	1	0	1.4532e+07	1.67395e+07	9.18776e+06	1.88717e+07	1.46951e+07	1.1933e+07	1.41231e+07	1.69192e+07	High	High	High	High	High	High	High	High	1
FALSE	High	Master Protein	Q99615	DnaJ homolog subfamily C member 7 OS=Homo sapiens OX=9606 GN=DNAJC7 PE=1 SV=2	0	142.305	59	26	154	26	494	56.4	6.96	398.29	26	other biological processes	cytosol;cytoskeleton;nucleus;other cell component	other molecular function	Pf00226, Pf13181, Pf13414, Pf13432	7266	ENSG00000168259	DNAJC7	hsa:7266; Q7Z784; Q99615	Regulation of HSF1-mediated heat shock response	Constitutive androstane receptor pathway; Pregnane X receptor pathway; Nuclear receptors meta-pathway	4	0	1.81069e+07	2.26535e+07	1.17244e+07	2.4411e+07	2.17253e+07	1.55012e+07	1.6373e+07	1.88676e+07	High	High	High	High	High	High	High	High	1	Met-loss+Acetyl [N-Term]
FALSE	High	Master Protein	Q9BPX3	Condensin complex subunit 3 OS=Homo sapiens OX=9606 GN=NCAPG PE=1 SV=1	0	142.11	30	23	133	23	1015	114.3	5.59	359.38	23	cell cycle OR cell proliferation;cell organization and biogenesis;other biological processes	cytosol;nucleus;other cell component		Pf12719	64151	ENSG00000109805	NCAPG	hsa:64151; Q3MJE0; Q96SV9; Q9BPX3; Q9BUR3; Q9BVY1; Q9H914; Q9H9Z6; Q9HBI9	Condensation of Prometaphase Chromosomes		1	0	5.80109e+06	6.72579e+06	4.18028e+06	9.16526e+06	6.72744e+06	6.37034e+06	5.64084e+06	6.57033e+06	High	High	High	High	High	High	High	High	1
FALSE	High	Master Protein	P84077	ADP-ribosylation factor 1 OS=Homo sapiens OX=9606 GN=ARF1 PE=1 SV=2	0	142.106	82	17	126	11	181	20.7	6.8	419.16	17	cell cycle OR cell proliferation;cell organization and biogenesis;other metabolic processes;transport;signal transduction;other biological processes	plasma membrane;other membranes;cytosol;cytoskeleton;ER/Golgi;other cytoplasmic organelle;other cell component	enzyme regulator activity;other molecular function	Pf00025	375	ENSG00000143761	ARF1	hsa:375; P10947; P32889; P84077	COPI-dependent Golgi-to-ER retrograde traffic; MHC class II antigen presentation; COPI-mediated anterograde transport; Lysosome Vesicle Biogenesis; Synthesis of PIPs at the plasma membrane; Synthesis of PIPs at the Golgi membrane; Gene and protein expression by JAK-STAT signaling after Interleukin-12 stimulation; Golgi Associated Vesicle Biogenesis; Intra-Golgi traffic; Nef Mediated CD4 Down-regulation	Cell migration and invasion through p75NTR; Neural crest cell migration during development; Neural crest cell migration in cancer; Insulin signaling	15	8	1.93986e+08	2.48536e+08	1.80751e+08	3.21004e+08	3.13268e+08	2.23767e+08	2.73294e+08	2.25336e+08	High	High	High	High	High	High	High	High	1	Met-loss+Acetyl [N-Term]
FALSE	High	Master Protein	Q9Y2Z2	Protein MTO1 homolog, mitochondrial OS=Homo sapiens OX=9606 GN=MTO1 PE=1 SV=2	0	142.035	45	20	115	20	717	79.9	8.31	356	20	RNA metabolism OR transcription;other metabolic processes	mitochondrion	other molecular function	Pf01134, Pf13932	25821	ENSG00000135297	MTO1	B3KQB5; hsa:25821; Q5SWL2; Q5SWL3; Q5SWL4; Q8NDN7; Q8WZ57; Q96FE6; Q9BS06; Q9Y2Z2	tRNA modification in the mitochondrion		1	0	6.77719e+06	8.45202e+06	3.9753e+06	9.13686e+06	8.20973e+06	5.03162e+06	5.26057e+06	8.36545e+06	High	High	High	High	High	High	High	High	1
FALSE	High	Master Protein	O75879	Glutamyl-tRNA(Gln) amidotransferase subunit B, mitochondrial OS=Homo sapiens OX=9606 GN=GATB PE=1 SV=1	0	141.941	55	20	144	20	557	61.8	8.63	397	20	protein metabolism;RNA metabolism OR transcription;other metabolic processes	mitochondrion;other cell component	other molecular function	Pf02637, Pf02934	5188	ENSG00000059691	GATB	hsa:5188; O75879; Q4W5M8; Q53GP4; Q9P0S6; Q9Y2B8			0	0	9.71782e+06	1.14695e+07	5.78026e+06	1.29856e+07	7.67826e+06	4.72365e+06	5.88258e+06	1.29593e+07	High	High	High	High	High	High	High	High	1
FALSE	High	Master Protein	P62879	Guanine nucleotide-binding protein G(I)/G(S)/G(T) subunit beta-2 OS=Homo sapiens OX=9606 GN=GNB2 PE=1 SV=3	0	141.932	58	15	125	6	340	37.3	6	409.82	15	signal transduction;other biological processes	plasma membrane;other membranes;cytosol;other cell component	other molecular function	Pf00400	2783	ENSG00000172354	GNB2	B3KPU1; hsa:2783; P11016; P54312; P62879	G alpha (i) signalling events; G alpha (12/13) signalling events; G alpha (q) signalling events; G alpha (z) signalling events; ADP signalling through P2Y purinoceptor 12; G alpha (s) signalling events; Extra-nuclear estrogen signaling; ADORA2B mediated anti-inflammatory cytokines production; Thrombin signalling through proteinase activated receptors (PARs); Activation of G protein gated Potassium channels; G-protein activation; Glucagon-like Peptide-1 (GLP1) regulates insulin secretion; G beta:gamma signalling through PI3Kgamma; Prostacyclin signalling through prostacyclin receptor; Adrenaline,noradrenaline inhibits insulin secretion; Ca2+ pathway; G beta:gamma signalling through PLC beta; ADP signalling through P2Y purinoceptor 1; Glucagon-type ligand receptors; Thromboxane signalling through TP receptor; Vasopressin regulates renal water homeostasis via Aquaporins; Presynaptic function of Kainate receptors; Cooperation of PDCL (PhLP1) and TRiC/CCT in G-protein beta folding; G beta:gamma signalling through BTK; G beta:gamma signalling through CDC42; Inhibition of voltage gated Ca2+ channels via Gbeta/gamma subunits; Glucagon signaling in metabolic regulation	Corticotropin-releasing hormone signaling pathway; Myometrial relaxation and contraction pathways; G protein signaling pathways; Chemokine signaling pathway; Focal adhesion: PI3K-Akt-mTOR-signaling pathway; PI3K-Akt signaling pathway; Ras signaling; Calcium regulation in cardiac cells	35	9	3.1498e+07	4.03919e+07	2.35616e+07	5.43317e+07	4.65466e+07	3.24935e+07	3.67813e+07	3.69939e+07	High	High	High	High	High	High	High	High	1	Met-loss+Acetyl [N-Term]
FALSE	High	Master Protein	P62424	60S ribosomal protein L7a OS=Homo sapiens OX=9606 GN=RPL7A PE=1 SV=2	0	141.889	47	17	137	17	266	30	10.61	455.81	17	protein metabolism;RNA metabolism OR transcription;other metabolic processes;transport;other biological processes	other membranes;cytosol;translational apparatus;nucleus;other cell component	other molecular function	Pf01248	6130	ENSG00000148303; ENSG00000280858	RPL7A	hsa:6130; P11518; P62424; Q5T8U4	Regulation of expression of SLITs and ROBOs; GTP hydrolysis and joining of the 60S ribosomal subunit; SRP-dependent cotranslational protein targeting to membrane; Nonsense Mediated Decay (NMD) enhanced by the Exon Junction Complex (EJC); Eukaryotic Translation Termination; Nonsense Mediated Decay (NMD) independent of the Exon Junction Complex (EJC); L13a-mediated translational silencing of Ceruloplasmin expression; Formation of a pool of free 40S subunits; Major pathway of rRNA processing in the nucleolus and cytosol; Viral mRNA Translation; Response of EIF2AK4 (GCN2) to amino acid deficiency; Peptide chain elongation; Selenocysteine synthesis	Cytoplasmic ribosomal proteins	14	0	4.79515e+07	6.31162e+07	3.95274e+07	7.80434e+07	8.24926e+07	6.09857e+07	6.02911e+07	5.62573e+07	High	High	High	High	High	High	High	High	1
FALSE	High	Master Protein	P23526	Adenosylhomocysteinase OS=Homo sapiens OX=9606 GN=AHCY PE=1 SV=4	0	141.809	55	24	201	22	432	47.7	6.34	475.1	24	other metabolic processes;stress response;other biological processes	cytosol;nucleus;other cell component	other molecular function	Pf00670, Pf05221	191	ENSG00000101444	AHCY	A8K307; B3KUN3; E1P5P2; F5H737; hsa:191; P23526; Q96A36	Methylation; Sulfur amino acid metabolism; Metabolism of ingested SeMet, Sec, MeSec into H2Se; Defective AHCY causes HMAHCHD	Folate metabolism; Trans-sulfuration pathway; One-carbon metabolism; Trans-sulfuration and one-carbon metabolism; Methionine de novo and salvage pathway; Ethanol effects on histone modifications	10	2	3.82684e+07	4.72785e+07	3.4771e+07	6.12165e+07	5.50417e+07	4.73249e+07	5.09587e+07	4.56729e+07	High	High	High	High	High	High	High	High	1	Met-loss+Acetyl [N-Term]
FALSE	High	Master Protein	Q9P015	39S ribosomal protein L15, mitochondrial OS=Homo sapiens OX=9606 GN=MRPL15 PE=1 SV=1	0	141.749	73	18	155	18	296	33.4	10.01	431.03	18	cell organization and biogenesis;protein metabolism;other metabolic processes;other biological processes	other membranes;mitochondrion;translational apparatus	other molecular function	Pf00828	29088	ENSG00000137547	MRPL15	hsa:29088; Q96Q54; Q9H0Y1; Q9P015	Mitochondrial translation elongation; Mitochondrial translation initiation; Mitochondrial translation termination		3	0	2.87911e+07	3.18211e+07	1.62764e+07	3.3849e+07	1.83854e+07	1.32134e+07	1.42536e+07	2.87912e+07	High	High	High	High	High	High	High	High	1	Met-loss+Acetyl [N-Term]
FALSE	High	Master Protein	P54709	Sodium/potassium-transporting ATPase subunit beta-3 OS=Homo sapiens OX=9606 GN=ATP1B3 PE=1 SV=1	0	141.639	66	16	161	16	279	31.5	8.35	496.15	16	transport;other biological processes	plasma membrane;other membranes;cytoskeleton;other cell component	transporter activity;other molecular function	Pf00287	483	ENSG00000069849	ATP1B3	B7Z1N7; hsa:483; P54709	Ion homeostasis; Ion transport by P-type ATPases; Potential therapeutics for SARS; Basigin interactions	Calcium regulation in cardiac cells	5	0	4.05283e+07	4.63457e+07	2.96556e+07	6.03316e+07	4.71926e+07	3.39989e+07	3.7478e+07	4.47257e+07	High	High	High	High	High	High	High	High	1
FALSE	High	Master Protein	Q00325	Phosphate carrier protein, mitochondrial OS=Homo sapiens OX=9606 GN=SLC25A3 PE=1 SV=2	0	141.419	65	21	287	21	362	40.1	9.38	655.31	21	transport	plasma membrane;other membranes;mitochondrion	transporter activity;other molecular function	Pf00153	5250	ENSG00000075415	SLC25A3	B3KS34; hsa:5250; Q00325; Q7Z7N7; Q96A03			0	0	4.78972e+08	4.35574e+08	2.28643e+08	4.72807e+08	2.84109e+08	1.81538e+08	2.12673e+08	3.89075e+08	High	High	High	High	High	High	High	High	1
FALSE	High	Master Protein	Q08J23	RNA cytosine C(5)-methyltransferase NSUN2 OS=Homo sapiens OX=9606 GN=NSUN2 PE=1 SV=2	0	141.38	44	24	128	24	767	86.4	6.77	317.83	24	cell cycle OR cell proliferation;RNA metabolism OR transcription;other metabolic processes;developmental processes;signal transduction;other biological processes	non-structural extracellular;cytoskeleton;mitochondrion;nucleus;other cell component	nucleic acid binding activity;other molecular function	Pf01189	54888	ENSG00000037474	NSUN2	A8K529; B2RNR4; B3KP09; B4DQW2; G3V1R4; hsa:54888; Q08J23; Q9BVN4; Q9H858; Q9NXD9	tRNA modification in the nucleus and cytosol		1	0	5.95226e+06	5.86542e+06	2.93033e+06	7.76793e+06	5.32871e+06	3.72352e+06	4.39203e+06	5.90773e+06	High	High	High	High	High	High	High	High	1
FALSE	High	Master Protein	Q9NZI8	Insulin-like growth factor 2 mRNA-binding protein 1 OS=Homo sapiens OX=9606 GN=IGF2BP1 PE=1 SV=2	0	141.291	47	25	204	23	577	63.4	9.2	507.62	25	cell cycle OR cell proliferation;cell organization and biogenesis;stress response;transport;developmental processes;other biological processes	cytosol;nucleus;other cell component	nucleic acid binding activity;other molecular function	Pf00013, Pf00076	10642	ENSG00000159217	IGF2BP1	C9JT33; hsa:10642; Q9NZI8	MAPK6/MAPK4 signaling; Insulin-like Growth Factor-2 mRNA Binding Proteins (IGF2BPs/IMPs/VICKZs) bind RNA	Brain-derived neurotrophic factor (BDNF) signaling pathway; eIF5A regulation in response to inhibition of the nuclear export system	4	2	4.09481e+07	5.17913e+07	3.27395e+07	6.09431e+07	6.09857e+07	4.60248e+07	5.09151e+07	4.36332e+07	High	High	High	High	High	High	High	High	1
FALSE	High	Master Protein	Q15067	Peroxisomal acyl-coenzyme A oxidase 1 OS=Homo sapiens OX=9606 GN=ACOX1 PE=1 SV=3	0	141.259	45	19	106	19	660	74.4	8.16	302.85	19	cell organization and biogenesis;other metabolic processes;other biological processes	other membranes;cytosol;other cytoplasmic organelle	other molecular function	Pf01756, Pf02770, Pf14749	51	ENSG00000161533	ACOX1	A8K6X8; A8KAA0; B4DK61; F5GYQ8; hsa:51; Q12863; Q15067; Q15068; Q15101; Q16131; Q7Z3W5; Q9UD31	TYSND1 cleaves peroxisomal proteins	Estrogen receptor pathway; Nuclear receptors meta-pathway; PPAR signaling pathway; Eicosanoid metabolism via cyclooxygenases (COX); Eicosanoid metabolism via lipooxygenases (LOX); Omega-3 / omega-6 fatty acid synthesis	8	0	6.28135e+06	7.45397e+06	4.36647e+06	8.7291e+06	6.77006e+06	4.84925e+06	5.99975e+06	6.81602e+06	High	High	High	High	High	High	High	High	1
FALSE	High	Master Protein	Q6NVY1	3-hydroxyisobutyryl-CoA hydrolase, mitochondrial OS=Homo sapiens OX=9606 GN=HIBCH PE=1 SV=2	0	141.148	59	21	137	21	386	43.5	8.19	365.46	21	other metabolic processes	mitochondrion	other molecular function	Pf16113	26275	ENSG00000198130	HIBCH	D3DPI4; hsa:26275; Q53GA8; Q53GF2; Q53RF7; Q53TC6; Q6NVY1; Q92931; Q9BS94	Branched-chain amino acid catabolism	Amino acid metabolism	2	0	3.32301e+07	3.59892e+07	1.79247e+07	4.22597e+07	2.64008e+07	1.68021e+07	2.0192e+07	3.65188e+07	High	High	High	High	High	High	High	High	1
FALSE	High	Master Protein	Q7Z460	CLIP-associating protein 1 OS=Homo sapiens OX=9606 GN=CLASP1 PE=1 SV=1	0	141.135	23	25	100	21	1538	169.3	9.03	274.84	25	cell cycle OR cell proliferation;cell organization and biogenesis;transport;other biological processes	cytosol;cytoskeleton;ER/Golgi;other cell component	cytoskeletal activity;other molecular function	Pf02985, Pf12348	23332	ENSG00000074054	CLASP1	A2RU21; B7ZLX3; F5GWS0; hsa:23332; O75118; Q2KHQ9; Q5H9P0; Q7Z460; Q8N5B8; Q9BQT5	Separation of Sister Chromatids; Resolution of Sister Chromatid Cohesion; Recruitment of NuMA to mitotic centrosomes; RHO GTPases Activate Formins; EML4 and NUDC in mitotic spindle formation; Amplification of signal from unattached kinetochores via a MAD2 inhibitory signal; AURKA Activation by TPX2; Regulation of PLK1 Activity at G2/M Transition; Loss of Nlp from mitotic centrosomes; Recruitment of mitotic centrosome proteins and complexes; Anchoring of the basal body to the plasma membrane; Role of ABL in ROBO-SLIT signaling	Microtubule cytoskeleton regulation; Splicing factor NOVA regulated synaptic proteins; 7q11.23 copy number variation syndrome	17	5	3.29026e+06	3.49165e+06	2.99479e+06	4.78158e+06	4.92205e+06	4.08303e+06	4.48381e+06	4.84587e+06	High	High	High	High	High	High	High	High	1
FALSE	High	Master Protein	P68400	Casein kinase II subunit alpha OS=Homo sapiens OX=9606 GN=CSNK2A1 PE=1 SV=1	0	141.003	58	17	127	16	391	45.1	7.74	384.86	17	cell-cell signaling;cell cycle OR cell proliferation;cell organization and biogenesis;protein metabolism;other metabolic processes;signal transduction;other biological processes	plasma membrane;other membranes;cytosol;nucleus;other cell component	kinase activity;other molecular function	Pf00069	1457	ENSG00000101266	CSNK2A1	B4DYS6; D3DVV8; hsa:1457; P19138; P20426; P68400; Q14013; Q5U065	ROS sensing by NFE2L2; Regulation of PTEN stability and activity; Condensation of Prometaphase Chromosomes; Cooperation of PDCL (PhLP1) and TRiC/CCT in G-protein beta folding; RUNX1 interacts with co-factors whose precise effect on RUNX1 targets is not known; Signal transduction by L1; Regulation of TP53 Activity through Phosphorylation; WNT mediated activation of DVL; Receptor Mediated Mitophagy; Synthesis of PC	Alzheimer's disease and miRNA effects; TNF-alpha signaling pathway; Brain-derived neurotrophic factor (BDNF) signaling pathway; lncRNA in canonical Wnt signaling and colorectal cancer; Breast cancer pathway; Wnt signaling; ncRNAs involved in Wnt signaling in hepatocellular carcinoma; Translation inhibitors in chronically activated PDGFRA cells; Malignant pleural mesothelioma; Alzheimer's disease	20	1	1.0677e+07	1.28413e+07	9.63301e+06	1.4758e+07	1.14626e+07	1.18618e+07	1.3936e+07	1.27343e+07	High	High	High	High	High	High	High	High	1
FALSE	High	Master Protein	O00425	Insulin-like growth factor 2 mRNA-binding protein 3 OS=Homo sapiens OX=9606 GN=IGF2BP3 PE=1 SV=2	0	140.894	46	23	171	20	579	63.7	8.87	433.28	23	protein metabolism;other metabolic processes;transport;developmental processes;other biological processes	cytosol;nucleus;other cell component	nucleic acid binding activity;other molecular function	Pf00013, Pf00076	10643	ENSG00000136231	IGF2BP3	A0A4Z5; hsa:10643; O00425; Q63HM0; Q6MZZ2; Q86VB1	Insulin-like Growth Factor-2 mRNA Binding Proteins (IGF2BPs/IMPs/VICKZs) bind RNA		1	1	1.16661e+07	1.48892e+07	1.00246e+07	1.98006e+07	1.66013e+07	1.37699e+07	1.56881e+07	1.33469e+07	High	High	High	High	High	High	High	High	1
FALSE	High	Master Protein	Q9ULH0	Kinase D-interacting substrate of 220 kDa OS=Homo sapiens OX=9606 GN=KIDINS220 PE=1 SV=3	0	140.727	24	30	146	30	1771	196.4	6.62	336.05	30	cell organization and biogenesis;developmental processes;signal transduction;other biological processes	other membranes;cytosol;other cytoplasmic organelle;other cell component	enzyme regulator activity;other molecular function	Pf07693, Pf12796	57498	ENSG00000134313	KIDINS220	A1L4N4; hsa:57498; Q4VC08; Q6MZU2; Q9H889; Q9H9E4; Q9NT37; Q9UF42; Q9ULH0	RND2 GTPase cycle; RND1 GTPase cycle; ARMS-mediated activation	Brain-derived neurotrophic factor (BDNF) signaling pathway; Cell migration and invasion through p75NTR; Neural crest cell migration in cancer	6	0	5.04989e+06	6.31857e+06	4.13008e+06	7.95416e+06	6.73663e+06	4.70735e+06	5.16482e+06	6.60821e+06	High	High	High	High	High	High	High	High	1	Met-loss+Acetyl [N-Term]
FALSE	High	Master Protein	Q16134	Electron transfer flavoprotein-ubiquinone oxidoreductase, mitochondrial OS=Homo sapiens OX=9606 GN=ETFDH PE=1 SV=2	0	140.213	51	23	146	23	617	68.5	7.55	362.79	23	other metabolic processes;stress response	other membranes;mitochondrion	other molecular function	Pf01946, Pf05187	2110	ENSG00000171503	ETFDH	B4E3R9; hsa:2110; J3KND9; Q16134; Q7Z347	Respiratory electron transport	Riboflavin and CoQ disorders	2	0	1.56014e+07	1.88143e+07	8.78615e+06	1.99914e+07	1.56291e+07	8.63798e+06	9.99839e+06	1.88616e+07	High	High	High	High	High	High	High	High	1
FALSE	High	Master Protein	P23258	Tubulin gamma-1 chain OS=Homo sapiens OX=9606 GN=TUBG1 PE=1 SV=2	0	140.16	64	17	91	17	451	51.1	6.14	337.21	17	cell cycle OR cell proliferation;cell organization and biogenesis;other biological processes	cytosol;cytoskeleton;nucleus;other cytoplasmic organelle;other cell component	cytoskeletal activity;other molecular function	Pf00091, Pf03953	7283	ENSG00000131462	TUBG1	hsa:7283; P23258; Q53X79; Q9BW59	Recruitment of NuMA to mitotic centrosomes; AURKA Activation by TPX2; Regulation of PLK1 Activity at G2/M Transition; Loss of Nlp from mitotic centrosomes; Recruitment of mitotic centrosome proteins and complexes; Anchoring of the basal body to the plasma membrane		7	0	3.77658e+06	4.53553e+06	3.12776e+06	5.58679e+06	5.60956e+06	4.17914e+06	4.88296e+06	4.46358e+06	High	High	High	High	High	High	High	High	1
FALSE	High	Master Protein	P61163	Alpha-centractin OS=Homo sapiens OX=9606 GN=ACTR1A PE=1 SV=1	0	139.853	66	18	134	10	376	42.6	6.64	386.53	18	cell cycle OR cell proliferation;cell organization and biogenesis;transport;other biological processes	cytosol;cytoskeleton;ER/Golgi;other cell component	other molecular function	Pf00022	10121	ENSG00000138107	ACTR1A	B2R6B0; hsa:10121; P42024; P61163	MHC class II antigen presentation; HSP90 chaperone cycle for steroid hormone receptors (SHR) in the presence of ligand; Recruitment of NuMA to mitotic centrosomes; COPI-mediated anterograde transport; COPI-independent Golgi-to-ER retrograde traffic; AURKA Activation by TPX2; Regulation of PLK1 Activity at G2/M Transition; Loss of Nlp from mitotic centrosomes; Recruitment of mitotic centrosome proteins and complexes; Anchoring of the basal body to the plasma membrane		11	8	9.07997e+06	1.05638e+07	6.95747e+06	1.30238e+07	1.12125e+07	9.3772e+06	9.93317e+06	9.27996e+06	High	High	High	High	High	High	High	High	1	Acetyl [N-Term]
FALSE	High	Master Protein	P10619	Lysosomal protective protein OS=Homo sapiens OX=9606 GN=CTSA PE=1 SV=2	0	139.833	33	14	103	14	480	54.4	6.61	308.74	14	protein metabolism;other metabolic processes;transport;other biological processes	non-structural extracellular;ER/Golgi;other cytoplasmic organelle;other cell component	enzyme regulator activity;other molecular function	Pf00450	5476	ENSG00000064601	CTSA	B2R798; hsa:5476; P10619; Q561W6; Q5JZH1; Q96KJ2; Q9BR08; Q9BW68	MHC class II antigen presentation; Neutrophil degranulation; Glycosphingolipid metabolism; Sialic acid metabolism; Defective NEU1 causes sialidosis	Ciliary landscape	6	0	4.17011e+07	5.07245e+07	3.10223e+07	7.22002e+07	5.86847e+07	4.08051e+07	4.40451e+07	5.5603e+07	High	High	High	High	High	High	High	High	1
FALSE	High	Master Protein	Q13409	Cytoplasmic dynein 1 intermediate chain 2 OS=Homo sapiens OX=9606 GN=DYNC1I2 PE=1 SV=3	0	139.632	47	19	111	19	638	71.4	5.2	323.61	19	cell cycle OR cell proliferation;cell organization and biogenesis;other metabolic processes;transport;other biological processes	cytosol;cytoskeleton;other cell component	cytoskeletal activity;other molecular function	Pf00400, Pf11540	1781	ENSG00000077380	DYNC1I2	B7ZA04; D3DPD4; D3DPD5; D3DPD6; hsa:1781; Q13409; Q32LY9; Q53S84; Q5BJF8; Q7Z4X1; Q96NG7; Q96S87; Q9BXZ5; Q9NT58	Separation of Sister Chromatids; MHC class II antigen presentation; Resolution of Sister Chromatid Cohesion; RHO GTPases Activate Formins; EML4 and NUDC in mitotic spindle formation; Amplification of signal from unattached kinetochores via a MAD2 inhibitory signal; Regulation of PLK1 Activity at G2/M Transition; AURKA Activation by TPX2; HCMV Early Events; Recruitment of NuMA to mitotic centrosomes; Loss of Nlp from mitotic centrosomes; Recruitment of mitotic centrosome proteins and complexes; Anchoring of the basal body to the plasma membrane; Aggrephagy; HSP90 chaperone cycle for steroid hormone receptors (SHR) in the presence of ligand; COPI-mediated anterograde transport; COPI-independent Golgi-to-ER retrograde traffic	Ciliary landscape; Intraflagellar transport proteins binding to dynein	21	0	5.06047e+06	6.33914e+06	3.67731e+06	8.00913e+06	7.48852e+06	6.62247e+06	6.35483e+06	5.76816e+06	High	High	High	High	High	High	High	High	1
FALSE	High	Master Protein	O14773	Tripeptidyl-peptidase 1 OS=Homo sapiens OX=9606 GN=TPP1 PE=1 SV=2	0	139.576	27	10	266	10	563	61.2	6.48	776.42	10	cell organization and biogenesis;protein metabolism;other metabolic processes;stress response;developmental processes;signal transduction;other biological processes	other membranes;ER/Golgi;other cytoplasmic organelle;other cell component	other molecular function	Pf00082, Pf09286	1200	ENSG00000166340	TPP1	hsa:1200; O14773; Q53HT1; Q5JAK6; Q6UX56; Q71JP6; Q96C37	XBP1(S) activates chaperone genes	VEGFA-VEGFR2 signaling pathway	2	0	2.11969e+08	2.61714e+08	1.71255e+08	3.72606e+08	2.7021e+08	1.97137e+08	2.10455e+08	2.70692e+08	High	High	High	High	High	High	High	High	1
FALSE	High	Master Protein	P51687	Sulfite oxidase, mitochondrial OS=Homo sapiens OX=9606 GN=SUOX PE=1 SV=2	0	139.574	61	19	98	19	545	60.2	6.11	310.4	19	other metabolic processes	mitochondrion	other molecular function	Pf00173, Pf00174, Pf03404	6821	ENSG00000139531	SUOX	hsa:6821; P51687	Sulfide oxidation to sulfate		1	0	6.43278e+06	7.15061e+06	3.20096e+06	9.0486e+06	5.09169e+06	2.85801e+06	3.65146e+06	6.52249e+06	High	High	High	High	High	High	High	High	1
FALSE	High	Master Protein	O00560	Syntenin-1 OS=Homo sapiens OX=9606 GN=SDCBP PE=1 SV=1	0	139.065	55	12	153	12	298	32.4	7.53	560.09	12	cell-cell signaling;cell organization and biogenesis;transport;signal transduction;other biological processes	non-structural extracellular;plasma membrane;other membranes;cytosol;cytoskeleton;ER/Golgi;nucleus;other cytoplasmic organelle;other cell component	signal transduction activity or receptor binding;other molecular function	Pf00595	6386	ENSG00000137575	SDCBP	B2R5Q7; B4DUH3; B7ZLN2; hsa:6386; O00173; O00560; O43391; Q14CP2	Neutrophil degranulation; Ephrin signaling; Neurofascin interactions; Regulation of necroptotic cell death	Ectoderm differentiation; Ectoderm differentiation; VEGFA-VEGFR2 signaling pathway	8	0	2.94325e+07	3.5928e+07	2.39014e+07	5.45267e+07	3.82538e+07	2.47478e+07	2.73737e+07	4.31215e+07	High	High	High	High	High	High	High	High	1	Met-loss+Acetyl [N-Term]
FALSE	High	Master Protein	P42224	Signal transducer and activator of transcription 1-alpha/beta OS=Homo sapiens OX=9606 GN=STAT1 PE=1 SV=2	0	138.899	37	21	138	21	750	87.3	6.05	418.81	21	cell cycle OR cell proliferation;stress response;developmental processes;signal transduction;other biological processes	cytosol;nucleus;other cell component	signal transduction activity or receptor binding;nucleic acid binding activity;other molecular function	Pf00017, Pf01017, Pf02864, Pf02865, Pf12162	6772	ENSG00000115415	STAT1	A8K989; B2RCA0; D2KFR8; D3DPI7; hsa:6772; P42224; Q53S88; Q53XW4; Q68D00; Q9UDL5	Regulation of RUNX2 expression and activity; Signaling by SCF-KIT; Downstream signal transduction; Signaling by phosphorylated juxtamembrane, extracellular and kinase domain KIT mutants; Signaling by PDGFRA transmembrane, juxtamembrane and kinase domain mutants; Signaling by PDGFRA extracellular domain mutants; ISG15 antiviral mechanism; Growth hormone receptor signaling; Signaling by CSF3 (G-CSF); Inactivation of CSF3 (G-CSF) signaling; Interleukin-4 and Interleukin-13 signaling; Interleukin-6 signaling; Signaling by cytosolic FGFR1 fusion mutants; NOTCH3 Intracellular Domain Regulates Transcription; Interleukin-20 family signaling; Interleukin-35 Signalling; Interleukin-27 signaling; Interleukin-9 signaling; Interleukin-21 signaling	IL-5 signaling pathway; Regulation of toll-like receptor signaling pathway; RANKL/RANK signaling pathway; Thyroid stimulating hormone (TSH) signaling pathway; Leptin signaling pathway; Prolactin signaling pathway; IL-7 signaling pathway; Type III interferon signaling; IL-9 signaling pathway; Thymic stromal lymphopoietin (TSLP) signaling pathway; AGE/RAGE pathway; Allograft Rejection; Interleukin-11 signaling pathway; Adipogenesis; Oncostatin M signaling pathway; Brain-derived neurotrophic factor (BDNF) signaling pathway; Endoderm differentiation; Kit receptor signaling pathway; IL-6 signaling pathway; VEGFA-VEGFR2 signaling pathway; Chemokine signaling pathway; IL-4 signaling pathway; p38 MAPK signaling pathway; Immune response to tuberculosis; Ebola virus pathway in host; Pancreatic adenocarcinoma pathway; Acute viral myocarditis; Non-genomic actions of 1,25 dihydroxyvitamin D3; EGF/EGFR signaling pathway; IL-10 anti-inflammatory signaling pathway ; Overview of interferons-mediated signaling pathway; Hepatitis B infection; Endochondral ossification; FGFR3 signaling in chondrocyte proliferation and terminal differentiation; Osteoblast differentiation and related diseases; Endochondral ossification with skeletal dysplasias; TGF-beta receptor signaling in skeletal dysplasias; Type I interferon induction and signaling during SARS-CoV-2 infection; Host-pathogen interaction of human coronaviruses - interferon induction; IL-2 signaling pathway; SARS coronavirus and innate immunity; SARS-CoV-2 innate immunity evasion and cell-specific immune response; Neuroinflammation and glutamatergic signaling; Malignant pleural mesothelioma; CCL18 signaling pathway; TGF-beta receptor signaling; EPO receptor signaling; Interferon type I signaling pathways; Type II interferon signaling (IFNG); Toll-like receptor signaling pathway	69	0	5.73832e+06	6.55239e+06	4.22605e+06	7.60593e+06	7.08212e+06	5.9248e+06	6.10016e+06	5.70232e+06	High	High	High	High	High	High	High	High	1	Met-loss+Acetyl [N-Term]
FALSE	High	Master Protein	Q15393	Splicing factor 3B subunit 3 OS=Homo sapiens OX=9606 GN=SF3B3 PE=1 SV=4	0	138.835	31	25	117	25	1217	135.5	5.26	305.22	25	RNA metabolism OR transcription;other metabolic processes;other biological processes	nucleus	nucleic acid binding activity;other molecular function	Pf03178, Pf10433	23450	ENSG00000189091	SF3B3	hsa:23450; Q15393; Q6NTI8; Q96GC0; Q9BPY2; Q9UFX7; Q9UJ29	mRNA Splicing - Major Pathway; mRNA Splicing - Minor Pathway	mRNA processing	3	0	1.1735e+07	1.4422e+07	9.35001e+06	1.77479e+07	1.37088e+07	1.24842e+07	1.26744e+07	1.14271e+07	High	High	High	High	High	High	High	High	1
FALSE	High	Master Protein	P09651	Heterogeneous nuclear ribonucleoprotein A1 OS=Homo sapiens OX=9606 GN=HNRNPA1 PE=1 SV=5	0	138.555	47	19	153	15	372	38.7	9.13	461.85	19	RNA metabolism OR transcription;other metabolic processes;stress response;transport;signal transduction;other biological processes	nucleus;other cell component	nucleic acid binding activity;other molecular function	Pf00076, Pf11627	3178	ENSG00000135486	HNRNPA1	A8K4Z8; hsa:3178; P09651; Q3MIB7; Q6PJZ7	mRNA Splicing - Major Pathway; FGFR2 alternative splicing; Processing of Capped Intron-Containing Pre-mRNA	mRNA processing	4	0	1.70165e+07	2.13969e+07	9.94561e+06	2.03518e+07	1.8247e+07	1.47532e+07	1.53926e+07	1.63182e+07	High	High	High	High	High	High	High	High	1
FALSE	High	Master Protein	Q9UHD8	Septin-9 OS=Homo sapiens OX=9606 GN=SEPTIN9 PE=1 SV=2	0	138.445	47	19	130	19	586	65.4	8.97	389.65	19	cell cycle OR cell proliferation;other biological processes	cytoskeleton;other cell component	other molecular function	Pf00735	10801	ENSG00000184640	SEPTIN9	A8K2V3; B3KPM0; B4DTL9; B4E0N2; B4E274; B7Z654; hsa:10801; Q96QF3; Q96QF4; Q96QF5; Q9HA04; Q9UG40; Q9UHD8; Q9Y5W4			0	0	9.38534e+06	1.12247e+07	7.59189e+06	1.62203e+07	1.47713e+07	1.0657e+07	1.21391e+07	1.28172e+07	High	High	High	High	High	High	High	High	1
FALSE	High	Master Protein	Q8WWV3	Reticulon-4-interacting protein 1, mitochondrial OS=Homo sapiens OX=9606 GN=RTN4IP1 PE=1 SV=2	0	138.226	73	20	131	20	396	43.6	9.11	415.33	20	developmental processes;other biological processes	other membranes;mitochondrion	other molecular function	Pf08240, Pf13602	84816	ENSG00000130347	RTN4IP1	hsa:84816; Q8N9B3; Q8WWV3; Q8WZ66; Q9BRA4			0	0	1.54951e+07	1.60217e+07	8.39063e+06	1.92095e+07	1.05443e+07	6.35604e+06	8.49142e+06	1.62946e+07	High	High	High	High	High	High	High	High	1
FALSE	High	Master Protein	Q06124	Tyrosine-protein phosphatase non-receptor type 11 OS=Homo sapiens OX=9606 GN=PTPN11 PE=1 SV=3	0	137.988	47	20	106	20	593	68	7.3	300.25	20	cell cycle OR cell proliferation;cell organization and biogenesis;protein metabolism;other metabolic processes;stress response;developmental processes;signal transduction;other biological processes	plasma membrane;other membranes;cytosol;mitochondrion;nucleus;other cell component	signal transduction activity or receptor binding;other molecular function	Pf00017, Pf00102	5781	ENSG00000179295	PTPN11	A8K1D9; hsa:5781; Q06124; Q96HD7	PIP3 activates AKT signaling; GPVI-mediated activation cascade; Constitutive Signaling by Aberrant PI3K in Cancer; PI5P, PP2A and IER3 Regulate PI3K/AKT Signaling; Signaling by CSF3 (G-CSF); Prolactin receptor signaling; PD-1 signaling; Signaling by SCF-KIT; PECAM1 interactions; CTLA4 inhibitory signaling; Downstream signal transduction; Regulation of IFNA signaling; Regulation of IFNG signaling; RET signaling; Interleukin-3, Interleukin-5 and GM-CSF signaling; Tie2 Signaling; Platelet sensitization by LDL; MAPK1 (ERK2) activation; Interleukin-6 signaling; Signaling by Leptin; Interleukin-20 family signaling; Interleukin-37 signaling; Spry regulation of FGF signaling; Activation of IRF3/IRF7 mediated by TBK1/IKK epsilon; Signal regulatory protein family interactions; PI3K Cascade; GAB1 signalosome; PI-3K cascade:FGFR1; FRS-mediated FGFR1 signaling; PI-3K cascade:FGFR2; FRS-mediated FGFR2 signaling; FRS-mediated FGFR3 signaling; PI-3K cascade:FGFR3; FRS-mediated FGFR4 signaling; PI-3K cascade:FGFR4; Activated NTRK2 signals through FRS2 and FRS3; MAPK3 (ERK1) activation; Netrin mediated repulsion signals; Signaling by FLT3 ITD and TKD mutants; MET activates PTPN11; STAT5 activation downstream of FLT3 ITD mutants; Regulation of RUNX1 Expression and Activity; STAT5 Activation	IL-5 signaling pathway; Heart development; IL-1 signaling pathway; Leptin signaling pathway; Prolactin signaling pathway; Thymic stromal lymphopoietin (TSLP) signaling pathway; Pilocytic astrocytoma; B cell receptor signaling pathway; Interleukin-11 signaling pathway; Oncostatin M signaling pathway; Brain-derived neurotrophic factor (BDNF) signaling pathway; Alpha 6 beta 4 signaling pathway; IL-3 signaling pathway; Kit receptor signaling pathway; Hepatocyte growth factor receptor signaling; RAC1/PAK1/p38/MMP2 pathway; IL-6 signaling pathway; Hepatitis C and hepatocellular carcinoma; VEGFA-VEGFR2 signaling pathway; Embryonic stem cell pluripotency pathways; IL-4 signaling pathway; Ras signaling; EGF/EGFR signaling pathway; Fragile X syndrome; Cancer immunotherapy by CTLA4 blockade; Cancer immunotherapy by PD-1 blockade; Gastrin signaling pathway; Netrin-UNC5B signaling pathway; Insulin signaling; IL-2 signaling pathway; Angiotensin II receptor type 1 pathway; Kallmann syndrome; Interferon type I signaling pathways; Type II interferon signaling (IFNG); T-cell receptor (TCR) signaling pathway	85	0	4.44115e+06	4.92487e+06	3.64108e+06	6.08851e+06	5.82453e+06	4.57463e+06	5.73588e+06	4906348	High	High	High	High	High	High	High	High	1
FALSE	High	Master Protein	Q14258	E3 ubiquitin/ISG15 ligase TRIM25 OS=Homo sapiens OX=9606 GN=TRIM25 PE=1 SV=2	0	137.96	46	22	127	22	630	70.9	8.09	355.01	22	protein metabolism;DNA metabolism;other metabolic processes;stress response;signal transduction;other biological processes	cytosol;nucleus;other cell component	signal transduction activity or receptor binding;other molecular function	Pf00622, Pf13765, Pf15227	7706	ENSG00000121060	TRIM25	hsa:7706; Q14258	ISG15 antiviral mechanism; Termination of translesion DNA synthesis; Negative regulators of DDX58/IFIH1 signaling; Interferon gamma signaling; TRAF6 mediated NF-kB activation; NF-kB activation through FADD/RIP-1 pathway mediated by caspase-8 and -10; Ovarian tumor domain proteases; TRAF3-dependent IRF activation pathway; TRAF6 mediated IRF7 activation	Novel intracellular components of RIG-I-like receptor (RLR) pathway; Cytosolic DNA-sensing pathway; SARS-CoV-2 innate immunity evasion and cell-specific immune response	13	0	7.06187e+06	8.5367e+06	5.22114e+06	1.00903e+07	1.12195e+07	9.29324e+06	9.08689e+06	8.4724e+06	High	High	High	High	High	High	High	High	1
FALSE	High	Master Protein	Q9UHN1	DNA polymerase subunit gamma-2, mitochondrial OS=Homo sapiens OX=9606 GN=POLG2 PE=1 SV=1	0	137.94	58	21	124	21	485	54.9	8.35	358.42	21	cell organization and biogenesis;DNA metabolism;other metabolic processes;stress response;developmental processes;other biological processes	mitochondrion;other cell component	enzyme regulator activity;nucleic acid binding activity;other molecular function	Pf03129	11232	ENSG00000256525	POLG2	hsa:11232; O00419; Q0IJ81; Q96GW2; Q9UHN1; Q9UK35; Q9UK94	Transcriptional activation of mitochondrial biogenesis		1	0	2.68804e+07	2.7179e+07	1.38808e+07	3.25849e+07	1.88793e+07	1.03305e+07	1.35222e+07	2.59698e+07	High	High	High	High	High	High	High	High	1
FALSE	High	Master Protein	P53992	Protein transport protein Sec24C OS=Homo sapiens OX=9606 GN=SEC24C PE=1 SV=3	0	137.878	31	25	143	24	1094	118.2	7.06	368.04	25	cell organization and biogenesis;transport;other biological processes	other membranes;cytosol;ER/Golgi	other molecular function	Pf00626, Pf04810, Pf04811, Pf04815, Pf08033	9632	ENSG00000176986	SEC24C	B4DZT4; hsa:9632; P53992; Q8WV25	COPII-mediated vesicle transport; MHC class II antigen presentation; Cargo concentration in the ER; Regulation of cholesterol biosynthesis by SREBP (SREBF); Antigen Presentation: Folding, assembly and peptide loading of class I MHC	Sterol regulatory element-binding proteins (SREBP) signaling	6	1	8.84528e+06	9.89316e+06	8.00445e+06	1.39468e+07	1.29236e+07	1.02003e+07	9.86576e+06	1.01085e+07	High	High	High	High	High	High	High	High	1
FALSE	High	Master Protein	Q9Y3I0	RNA-splicing ligase RtcB homolog OS=Homo sapiens OX=9606 GN=RTCB PE=1 SV=1	0	137.688	51	19	128	19	505	55.2	7.23	355.72	19	RNA metabolism OR transcription;other metabolic processes	cytosol;nucleus;other cell component	cytoskeletal activity;other molecular function	Pf01139	51493	ENSG00000100220	RTCB	B2R6A8; hsa:51493; Q6IAI0; Q9BWL4; Q9NTH1; Q9P037; Q9P0J3; Q9Y3I0	tRNA processing in the nucleus	Unfolded protein response	2	0	8.14439e+06	9.96323e+06	5.94082e+06	1.22139e+07	1.24129e+07	8.43971e+06	9.65201e+06	8.84186e+06	High	High	High	High	High	High	High	High	1
FALSE	High	Master Protein	P34913	Bifunctional epoxide hydrolase 2 OS=Homo sapiens OX=9606 GN=EPHX2 PE=1 SV=2	0	137.353	50	16	81	16	555	62.6	6.28	253.81	16	other metabolic processes;other biological processes	cytosol;other cytoplasmic organelle	other molecular function	Pf00561, Pf00702	2053	ENSG00000120915	EPHX2	B2Z3B1; B3KTU8; B3KUA0; G3V134; hsa:2053; J3KPH7; P34913; Q16764; Q9HBJ1; Q9HBJ2	Peroxisomal protein import; Synthesis of epoxy (EET) and dihydroxyeicosatrienoic acids (DHET); Biosynthesis of maresins	Eicosanoid metabolism via cytochrome P450 monooxygenases (CYP) pathway; Familial hyperlipidemia type 2; Arachidonate epoxygenase / epoxide hydrolase; Metapathway biotransformation Phase I and II	7	0	2.66072e+06	3.93183e+06	1.75406e+06	3.74254e+06	4.36377e+06	2.90377e+06	3.60379e+06	3.55718e+06	High	High	High	High	High	High	High	High	1
FALSE	High	Master Protein	P04632	Calpain small subunit 1 OS=Homo sapiens OX=9606 GN=CAPNS1 PE=1 SV=1	0	137.287	80	13	92	13	268	28.3	5.2	359.65	13	cell organization and biogenesis;protein metabolism;developmental processes;other biological processes	plasma membrane;other membranes;cytosol	other molecular function		826	ENSG00000126247	CAPNS1	A8K0P1; hsa:826; P04632; Q8WTX3; Q96EW0	Degradation of the extracellular matrix; Formation of the cornified envelope; Deregulated CDK5 triggers multiple neurodegenerative pathways in Alzheimer's disease models	Integrin-mediated cell adhesion	4	0	1.11105e+07	1.46576e+07	8.05582e+06	1.83246e+07	1.66851e+07	1.37236e+07	1.53803e+07	1.46951e+07	High	High	High	High	High	High	High	High	1	Acetyl [N-Term]
FALSE	High	Master Protein	P04899	Guanine nucleotide-binding protein G(i) subunit alpha-2 OS=Homo sapiens OX=9606 GN=GNAI2 PE=1 SV=3	0	137.103	65	20	169	14	355	40.4	5.54	471.85	20	cell-cell signaling;cell cycle OR cell proliferation;stress response;signal transduction;other biological processes	plasma membrane;other membranes;cytosol;cytoskeleton;nucleus;other cell component	signal transduction activity or receptor binding;other molecular function	Pf00503	2771	ENSG00000114353	GNAI2	B3KTZ0; B4DYA0; B4E2X5; hsa:2771; P04899; Q6B6N3; Q8IZ71	Extra-nuclear estrogen signaling; G alpha (i) signalling events; G alpha (z) signalling events; Adenylate cyclase inhibitory pathway; ADP signalling through P2Y purinoceptor 12; G alpha (s) signalling events; ADORA2B mediated anti-inflammatory cytokines production; Adrenaline,noradrenaline inhibits insulin secretion	Thyroid stimulating hormone (TSH) signaling pathway; Corticotropin-releasing hormone signaling pathway; S1P receptor signal transduction; Complement system; G protein signaling pathways; Chemokine signaling pathway; Hippo signaling regulation pathways; Purinergic signaling; Calcium regulation in cardiac cells	18	0	9.87645e+06	1.20775e+07	7.14381e+06	1.393e+07	1.39109e+07	1.00557e+07	1.0604e+07	1.0448e+07	High	High	High	High	High	High	High	High	1
FALSE	High	Master Protein	Q96I59	Probable asparagine--tRNA ligase, mitochondrial OS=Homo sapiens OX=9606 GN=NARS2 PE=1 SV=3	0	136.978	56	20	138	20	477	54.1	7.24	444.45	20	protein metabolism;RNA metabolism OR transcription;other metabolic processes	cytosol;mitochondrion;nucleus	nucleic acid binding activity;other molecular function	Pf00152, Pf01336	79731	ENSG00000137513	NARS2	G3V178; hsa:79731; Q96I59	Mitochondrial tRNA aminoacylation	Ectoderm differentiation	2	0	2.70873e+07	2.8108e+07	1.25154e+07	3.1261e+07	1.8626e+07	9.97915e+06	1.33025e+07	2.63936e+07	High	High	High	High	High	High	High	High	1
FALSE	High	Master Protein	P36873	Serine/threonine-protein phosphatase PP1-gamma catalytic subunit OS=Homo sapiens OX=9606 GN=PPP1CC PE=1 SV=1	0	136.946	63	16	118	3	323	37	6.54	364.41	16	cell cycle OR cell proliferation;cell organization and biogenesis;protein metabolism;other metabolic processes;developmental processes;signal transduction;other biological processes	plasma membrane;other membranes;cytosol;cytoskeleton;mitochondrion;nucleus;other cell component	other molecular function	Pf00149, Pf16891	5501	ENSG00000186298	PPP1CC	hsa:5501; P36873	Separation of Sister Chromatids; Resolution of Sister Chromatid Cohesion; RHO GTPases Activate Formins; EML4 and NUDC in mitotic spindle formation; Amplification of signal from unattached kinetochores via a MAD2 inhibitory signal; Downregulation of TGF-beta receptor signaling; Triglyceride catabolism; Circadian Clock; RAF activation; SHOC2 M1731 mutant abolishes MRAS complex function; Gain-of-function MRAS complexes activate RAF signaling	Common pathways underlying drug addiction; Focal adhesion; Hippo-Merlin signaling dysregulation; Neuroinflammation and glutamatergic signaling	16	0	3.1811e+06	3.54622e+06	3.03769e+06	3.78941e+06	3.2872e+06	2.63354e+06	3.33282e+06	3.50586e+06	High	High	High	High	High	High	High	High	1	Met-loss+Acetyl [N-Term]
FALSE	High	Master Protein	P61978	Heterogeneous nuclear ribonucleoprotein K OS=Homo sapiens OX=9606 GN=HNRNPK PE=1 SV=1	0	136.656	60	22	142	22	463	50.9	5.54	375.36	22	RNA metabolism OR transcription;other metabolic processes;signal transduction;other biological processes	cytoskeleton;nucleus;other cell component	nucleic acid binding activity;other molecular function	Pf00013, Pf08067	3190	ENSG00000165119	HNRNPK	hsa:3190; P61978; Q07244; Q15671; Q59F98; Q5T6W4; Q60577; Q6IBN1; Q922Y7; Q96J62	HCMV Late Events; mRNA Splicing - Major Pathway; Processing of Capped Intron-Containing Pre-mRNA; SUMOylation of RNA binding proteins	mRNA processing; lncRNA in canonical Wnt signaling and colorectal cancer	6	0	2.48417e+07	2.73408e+07	1.32276e+07	2.68252e+07	2.07503e+07	2.09723e+07	2.10309e+07	1.90796e+07	High	High	High	High	High	High	High	High	1
FALSE	High	Master Protein	O00116	Alkyldihydroxyacetonephosphate synthase, peroxisomal OS=Homo sapiens OX=9606 GN=AGPS PE=1 SV=1	0	136.561	55	23	144	23	658	72.9	7.34	422.67	23	other metabolic processes;other biological processes	cytosol;nucleus;other cytoplasmic organelle	other molecular function	Pf01565, Pf02913	8540	ENSG00000018510	AGPS	A5D8U9; hsa:8540; O00116; Q2TU35	Plasmalogen biosynthesis; TYSND1 cleaves peroxisomal proteins	Triacylglyceride synthesis	4	0	6.89685e+06	8.58058e+06	5.00674e+06	9.26989e+06	7.76661e+06	4.68191e+06	6.20333e+06	7.90452e+06	High	High	High	High	High	High	High	High	1
FALSE	High	Master Protein	P29401	Transketolase OS=Homo sapiens OX=9606 GN=TKT PE=1 SV=3	0	136.532	59	23	124	23	623	67.8	7.66	381.55	23	other metabolic processes;other biological processes	other membranes;cytosol;ER/Golgi;nucleus;other cytoplasmic organelle	other molecular function	Pf00456, Pf02779, Pf02780	7086	ENSG00000163931	TKT	A8K089; B4DE31; E7EPA7; hsa:7086; P29401; Q8TBA3; Q96HH3	Pentose phosphate pathway; Insulin effects increased synthesis of Xylulose-5-Phosphate	Pentose phosphate metabolism; VEGFA-VEGFR2 signaling pathway; Metabolic reprogramming in colon cancer; Thiamine metabolic pathways	6	0	7.05871e+06	8.95847e+06	4.82679e+06	9.75812e+06	8.14556e+06	6.48188e+06	7.33709e+06	6.6702e+06	High	High	High	High	High	High	High	High	1
FALSE	High	Master Protein	Q9NVA2	Septin-11 OS=Homo sapiens OX=9606 GN=SEPTIN11 PE=1 SV=3	0	136.509	54	23	149	13	429	49.4	6.81	365.34	23	cell cycle OR cell proliferation;other biological processes	cytoskeleton;other cell component	other molecular function	Pf00735	55752	ENSG00000138758	SEPTIN11	B7Z7Z6; E9KL32; hsa:55752; Q4W5G1; Q7L4N1; Q96SP1; Q9NVA2; Q9UFY9		22q11.2 copy number variation syndrome	1	9	1.05745e+07	1.44221e+07	9.89114e+06	1.85351e+07	1.85438e+07	1.44324e+07	1.46473e+07	1.53024e+07	High	High	High	High	High	High	High	High	1	Met-loss+Acetyl [N-Term]
FALSE	High	Master Protein	P32189	Glycerol kinase OS=Homo sapiens OX=9606 GN=GK PE=1 SV=3	0	136.328	52	21	137	21	559	61.2	6.54	347.25	21	other metabolic processes	other membranes;cytosol;mitochondrion	kinase activity;other molecular function	Pf00370, Pf02782	2710	ENSG00000198814	GK	A6NJP5; B2R833; hsa:2710; P32189; Q6IQ27; Q8IVR5; Q9UMP0; Q9UMP1	Triglyceride biosynthesis	Fatty acid beta-oxidation; Type II diabetes mellitus; Triacylglyceride synthesis	4	0	1.0438e+07	1.06703e+07	6.1151e+06	1.5449e+07	8.58888e+06	4.99834e+06	6.5808e+06	1.26201e+07	High	High	High	High	High	High	High	High	1
FALSE	High	Master Protein	P43897	Elongation factor Ts, mitochondrial OS=Homo sapiens OX=9606 GN=TSFM PE=1 SV=2	0	136.114	62	17	136	17	325	35.4	8.38	444.25	17	protein metabolism;other metabolic processes;other biological processes	mitochondrion;nucleus	nucleic acid binding activity	Pf00889	10102	ENSG00000123297	TSFM	B4E391; F5H2T7; hsa:10102; P43897; Q561V7; Q8TBC2; Q9UQK0	Mitochondrial translation elongation		1	0	4.27526e+07	50389382	2.25413e+07	5.35971e+07	3.59027e+07	2.26623e+07	2.77904e+07	5.11527e+07	High	High	High	High	High	High	High	High	1
FALSE	High	Master Protein	P50454	Serpin H1 OS=Homo sapiens OX=9606 GN=SERPINH1 PE=1 SV=2	0	136.07	56	17	127	17	418	46.4	8.69	381.75	17	cell organization and biogenesis;protein metabolism;other metabolic processes;stress response;developmental processes;other biological processes	non-structural extracellular;other membranes;ER/Golgi	enzyme regulator activity;other molecular function	Pf00079	871	ENSG00000149257	SERPINH1	B3KVJ3; hsa:871; P29043; P50454; Q5XPB4; Q6NSJ6; Q8IY96; Q9NP88	Collagen biosynthesis and modifying enzymes	Endochondral ossification; Type I collagen synthesis in the context of osteogenesis imperfecta; Endochondral ossification with skeletal dysplasias; 15q13.3 copy number variation syndrome	5	0	1.36761e+07	1.743e+07	1.06724e+07	2.18019e+07	1.29517e+07	9.54366e+06	1.18533e+07	1.28429e+07	High	High	High	High	High	High	High	High	1
FALSE	High	Master Protein	Q8TEM1	Nuclear pore membrane glycoprotein 210 OS=Homo sapiens OX=9606 GN=NUP210 PE=1 SV=3	0	135.604	18	23	96	23	1887	205	6.81	263.47	23	cell organization and biogenesis;protein metabolism;other metabolic processes;transport;other biological processes	other membranes;ER/Golgi;nucleus;other cell component		Pf02368	23225	ENSG00000132182	NUP210	A6NN56; hsa:23225; O94980; Q6NXG6; Q8NBJ1; Q8TEM1; Q9H6C8; Q9UFP3	snRNP Assembly; Transcriptional regulation by small RNAs; ISG15 antiviral mechanism; Vpr-mediated nuclear import of PICs; Nuclear Pore Complex (NPC) Disassembly; Regulation of HSF1-mediated heat shock response; Transport of the SLBP independent Mature mRNA; Transport of the SLBP Dependant Mature mRNA; Transport of Mature mRNA Derived from an Intronless Transcript; Nuclear import of Rev protein; HCMV Late Events; HCMV Early Events; SUMOylation of DNA replication proteins; Viral Messenger RNA Synthesis; Transport of Mature mRNA derived from an Intron-Containing Transcript; SUMOylation of DNA damage response and repair proteins; Rev-mediated nuclear export of HIV RNA; Transport of Ribonucleoproteins into the Host Nucleus; NS1 Mediated Effects on Host Pathways; NEP/NS2 Interacts with the Cellular Export Machinery; Regulation of Glucokinase by Glucokinase Regulatory Protein; SUMOylation of ubiquitinylation proteins; SUMOylation of SUMOylation proteins; SUMOylation of chromatin organization proteins; SUMOylation of RNA binding proteins; Defective TPR may confer susceptibility towards thyroid papillary carcinoma (TPC); tRNA processing in the nucleus		27	0	4.3251e+06	7.63177e+06	2.61808e+06	6.47141e+06	5.37665e+06	2.6011e+06	4.56201e+06	3830530	High	High	High	High	High	High	High	High	1
FALSE	High	Master Protein	P43686	26S proteasome regulatory subunit 6B OS=Homo sapiens OX=9606 GN=PSMC4 PE=1 SV=2	0	135.593	72	23	165	23	418	47.3	5.21	465.06	23	cell-cell signaling;cell organization and biogenesis;protein metabolism;other metabolic processes;stress response;transport;signal transduction;other biological processes	cytosol;nucleus;other cell component	other molecular function	Pf00004, Pf16450, Pf17862	5704	ENSG00000013275; ENSG00000281221	PSMC4	hsa:5704; P43686; Q96FV5; Q9UBM3; Q9UEX3	FCERI mediated NF-kB activation; Downstream TCR signaling; Antigen processing: Ubiquitination & Proteasome degradation; Activation of NF-kappaB in B cells; Oxygen-dependent proline hydroxylation of Hypoxia-inducible Factor Alpha; ER-Phagosome pathway; Cross-presentation of soluble exogenous antigens (endosomes); SCF-beta-TrCP mediated degradation of Emi1; APC/C:Cdc20 mediated degradation of Securin; APC/C:Cdh1 mediated degradation of Cdc20 and other APC/C:Cdh1 targeted proteins in late mitosis/early G1; Cdc20:Phospho-APC/C mediated degradation of Cyclin A; Vpu mediated degradation of CD4; Vif-mediated degradation of APOBEC3G; Degradation of beta-catenin by the destruction complex; Regulation of activated PAK-2p34 by proteasome mediated degradation; Separation of Sister Chromatids; Autodegradation of the E3 ubiquitin ligase COP1; Regulation of ornithine decarboxylase (ODC); ABC-family proteins mediated transport; AUF1 (hnRNP D0) binds and destabilizes mRNA; Asymmetric localization of PCP proteins; Degradation of AXIN; Degradation of DVL; Hedgehog ligand biogenesis; Hh mutants are degraded by ERAD; Dectin-1 mediated noncanonical NF-kB signaling; Degradation of GLI1 by the proteasome; Degradation of GLI2 by the proteasome; GLI3 is processed to GLI3R by the proteasome; Hedgehog 'on' state; Regulation of RAS by GAPs; NIK-->noncanonical NF-kB signaling; Defective CFTR causes cystic fibrosis; MAPK6/MAPK4 signaling; UCH proteinases; Ub-specific processing proteases; CDT1 association with the CDC6:ORC:origin complex; Orc1 removal from chromatin; CDK-mediated phosphorylation and removal of Cdc6; G2/M Checkpoints; Ubiquitin Mediated Degradation of Phosphorylated Cdc25A; Ubiquitin-dependent degradation of Cyclin D; The role of GTSE1 in G2/M progression after G2 checkpoint; FBXL7 down-regulates AURKA during mitotic entry and in early mitosis; ROS sensing by NFE2L2; RUNX1 regulates transcription of genes involved in differentiation of HSCs; Regulation of RUNX2 expression and activity; Regulation of PTEN stability and activity; Neddylation; Regulation of expression of SLITs and ROBOs; Interleukin-1 signaling; Autodegradation of Cdh1 by Cdh1:APC/C; SCF(Skp2)-mediated degradation of p27/p21; Regulation of RUNX3 expression and activity; Negative regulation of NOTCH4 signaling	Proteasome degradation; Alzheimer's disease and miRNA effects; Parkin-ubiquitin proteasomal system pathway; Ciliary landscape; Alzheimer's disease	62	0	1.00183e+07	1.46771e+07	9.33277e+06	1.75929e+07	1.4698e+07	1.26145e+07	1.52027e+07	1.41051e+07	High	High	High	High	High	High	High	High	1	Acetyl [N-Term]
FALSE	High	Master Protein	P31943	Heterogeneous nuclear ribonucleoprotein H OS=Homo sapiens OX=9606 GN=HNRNPH1 PE=1 SV=4	0	135.51	51	15	120	9	449	49.2	6.3	344.14	15	RNA metabolism OR transcription;other metabolic processes;signal transduction;other biological processes	cytosol;nucleus;other cell component	nucleic acid binding activity;other molecular function	Pf00076, Pf08080	3187	ENSG00000169045; ENSG00000284254	HNRNPH1	B3KW86; D3DWQ2; hsa:3187; P31943; Q6IBM4	mRNA Splicing - Major Pathway; Processing of Capped Intron-Containing Pre-mRNA; FGFR2 alternative splicing	MECP2 and associated Rett syndrome; mRNA processing; Inhibition of exosome biogenesis and secretion by Manumycin A in CRPC cells	6	7	1.38325e+07	1.65138e+07	8.9656e+06	1.74164e+07	1.48779e+07	1.20632e+07	1.2775e+07	1.32813e+07	High	High	High	High	High	High	High	High	1	Met-loss+Acetyl [N-Term]; Acetyl [N-Term]
FALSE	High	Master Protein	Q9UG63	ATP-binding cassette sub-family F member 2 OS=Homo sapiens OX=9606 GN=ABCF2 PE=1 SV=2	0	135.103	47	26	204	26	623	71.2	7.37	448.93	26	transport		transporter activity;other molecular function	Pf00005, Pf12848	10061; 114483834	ENSG00000033050	ABCF2	hsa:10061; hsa:114483834; O60864; Q75MJ0; Q75MJ1; Q96TE8; Q9UG63		VEGFA-VEGFR2 signaling pathway	1	0	1.58681e+07	2.0028e+07	1.21757e+07	2.30573e+07	2.42298e+07	1.846e+07	1.87015e+07	1.79882e+07	High	High	High	High	High	High	High	High	1
FALSE	High	Master Protein	Q9UHQ9	NADH-cytochrome b5 reductase 1 OS=Homo sapiens OX=9606 GN=CYB5R1 PE=1 SV=1	0	135.039	69	18	131	18	305	34.1	9.38	357.55	18	other metabolic processes;transport	plasma membrane;other membranes;ER/Golgi	other molecular function	Pf00175, Pf00970	51706	ENSG00000159348	CYB5R1	A0PK21; B2R8E0; hsa:51706; O95329; Q53F73; Q8NCL5; Q9UHJ1; Q9UHQ9	Platelet degranulation ; Erythrocytes take up carbon dioxide and release oxygen	Oxidation by cytochrome P450	3	0	2.48742e+07	2.78523e+07	1.39463e+07	2.93766e+07	2.08165e+07	1.32039e+07	1.49843e+07	2.80637e+07	High	High	High	High	High	High	High	High	1	Met-loss [N-Term]
FALSE	High	Master Protein	P46109	Crk-like protein OS=Homo sapiens OX=9606 GN=CRKL PE=1 SV=1	0	134.685	81	17	125	17	303	33.8	6.74	374.99	17	cell-cell signaling;cell organization and biogenesis;other metabolic processes;stress response;developmental processes;signal transduction;other biological processes	plasma membrane;other membranes;cytosol;nucleus;other cell component	other molecular function	Pf00017, Pf00018, Pf07653	1399	ENSG00000099942	CRKL	A8KA44; D3DX35; hsa:1399; P46109	Downstream signal transduction; Erythropoietin activates RAS; Frs2-mediated activation; Regulation of signaling by CBL; MET activates RAP1 and RAC1; MET receptor recycling	B cell receptor signaling pathway; IL-3 signaling pathway; Kit receptor signaling pathway; Focal adhesion; Hepatocyte growth factor receptor signaling; MAPK signaling pathway; Chemokine signaling pathway; EGF/EGFR signaling pathway; 22q11.2 copy number variation syndrome; IL-2 signaling pathway; Interferon type I signaling pathways; ErbB signaling pathway; T-cell receptor (TCR) signaling pathway	19	0	2.21767e+07	2.94264e+07	1.81618e+07	3.49938e+07	3.04301e+07	2.63778e+07	2.82907e+07	2.84009e+07	High	High	High	High	High	High	High	High	1
FALSE	High	Master Protein	Q8IYQ7	Threonine synthase-like 1 OS=Homo sapiens OX=9606 GN=THNSL1 PE=1 SV=2	0	134.6	39	21	126	21	743	83	7.12	371.62	21				Pf01202, Pf14821	79896	ENSG00000185875	THNSL1	B3KWL1; D3DRV3; hsa:79896; Q5VV21; Q8IYQ7			0	0	6.78819e+06	8.67479e+06	3.11327e+06	9.03214e+06	6021087	4.14057e+06	4.85016e+06	8.51063e+06	High	High	High	High	High	High	High	High	1
FALSE	High	Master Protein	Q9Y5K5	Ubiquitin carboxyl-terminal hydrolase isozyme L5 OS=Homo sapiens OX=9606 GN=UCHL5 PE=1 SV=3	0	134.433	84	21	138	21	329	37.6	5.33	407.73	21	protein metabolism;DNA metabolism;other metabolic processes;stress response;other biological processes	cytosol;nucleus;other cell component	enzyme regulator activity;other molecular function	Pf01088, Pf18031	51377	ENSG00000116750	UCHL5	hsa:51377; Q5LJA6; Q5LJA7; Q8TBS4; Q96BJ9; Q9H1W5; Q9P0I3; Q9UQN2; Q9Y5K5	UCH proteinases; Downregulation of TGF-beta receptor signaling	TGF-beta signaling pathway	3	0	8.77358e+06	1.10611e+07	7.6231e+06	1.40007e+07	1.2727e+07	9.12098e+06	1.12176e+07	1.07125e+07	High	High	High	High	High	High	High	High	1	Met-loss+Acetyl [N-Term]
FALSE	High	Master Protein	Q969S9	Ribosome-releasing factor 2, mitochondrial OS=Homo sapiens OX=9606 GN=GFM2 PE=1 SV=1	0	134.413	41	22	146	22	779	86.5	6.51	392.54	22	cell organization and biogenesis;protein metabolism;other metabolic processes	mitochondrion	other molecular function	Pf00009, Pf00679, Pf03144, Pf03764, Pf14492	84340	ENSG00000164347	GFM2	A0AR28; hsa:84340; Q8N6D8; Q8WYI0; Q969S9; Q9H6Z1	Mitochondrial translation termination		1	0	1.00171e+07	1.14434e+07	4.82927e+06	1.11731e+07	8.07825e+06	5.71161e+06	6.59162e+06	1.10997e+07	High	High	High	High	High	High	High	High	1
FALSE	High	Master Protein	P05556	Integrin beta-1 OS=Homo sapiens OX=9606 GN=ITGB1 PE=1 SV=2	0	134.373	31	17	131	17	798	88.4	5.39	349.85	17	cell adhesion;cell cycle OR cell proliferation;cell organization and biogenesis;other metabolic processes;stress response;transport;developmental processes;signal transduction;other biological processes	plasma membrane;other membranes;other cytoplasmic organelle;other cell component	signal transduction activity or receptor binding;cytoskeletal activity;other molecular function	Pf00362, Pf07965, Pf07974, Pf08725, Pf17205, Pf18372	3688	ENSG00000150093	ITGB1	A8K6N2; D3DRX9; D3DRY3; D3DRY4; D3DRY5; hsa:3688; P05556; P78466; P78467; Q13089; Q13090; Q13091; Q13212; Q14622; Q14647; Q29RW2; Q7Z3V1; Q8WUM6	RHOG GTPase cycle; RAC2 GTPase cycle; RAC3 GTPase cycle; RHO GTPases Activate Formins; RAC1 GTPase cycle; Interleukin-4 and Interleukin-13 signaling; Immunoregulatory interactions between a Lymphoid and a non-Lymphoid cell; HCMV Early Events; Integrin cell surface interactions; ECM proteoglycans; Potential therapeutics for SARS; CHL1 interactions; Signal transduction by L1; Syndecan interactions; Other semaphorin interactions; Laminin interactions; MET activates PTK2 signaling; Basigin interactions; Platelet Adhesion to exposed collagen; Molecules associated with elastic fibres; Fibronectin matrix formation; Localization of the PINCH-ILK-PARVIN complex to focal adhesions; MET interacts with TNS proteins	Integrin-mediated cell adhesion; Prolactin signaling pathway; Neural crest differentiation; Arrhythmogenic right ventricular cardiomyopathy; Pathogenic Escherichia coli infection; Primary focal segmental glomerulosclerosis (FSGS); Mammary gland development pathway - Embryonic development (Stage 1 of 4); Focal adhesion; Hepatocyte growth factor receptor signaling; RAC1/PAK1/p38/MMP2 pathway; TGF-beta signaling pathway; Factors and pathways affecting insulin-like growth factor (IGF1)-Akt signaling; VEGFA-VEGFR2 signaling pathway; Focal adhesion: PI3K-Akt-mTOR-signaling pathway; PI3K-Akt signaling pathway; Ebola virus pathway in host; Cells and molecules involved in local acute inflammatory response ; Mechanoregulation and pathology of YAP/TAZ via Hippo and non-Hippo mechanisms; Small cell lung cancer; Gastrin signaling pathway; Genes controlling nephrogenesis; Development of ureteric collection system; Malignant pleural mesothelioma; CCL18 signaling pathway	49	0	1.16948e+07	1.3803e+07	8.57135e+06	1.70736e+07	1.57813e+07	9.92312e+06	1.35739e+07	1.517e+07	High	High	High	High	High	High	High	High	1
FALSE	High	Master Protein	Q9NUT2	Mitochondrial potassium channel ATP-binding subunit OS=Homo sapiens OX=9606 GN=ABCB8 PE=1 SV=3	0	134.316	38	23	132	22	735	79.9	8.98	315.11	23	transport	plasma membrane;other membranes;mitochondrion;nucleus	transporter activity;other molecular function	Pf00005, Pf00664	11194	ENSG00000197150	ABCB8	A5D8W3; B2RBL8; B3KND2; B4DG02; G3XAP3; hsa:11194; O95787; Q53GM0; Q9NUT2	Mitochondrial ABC transporters		1	0	1.0431e+07	1.19258e+07	6.06406e+06	1.28821e+07	8.05862e+06	4.24252e+06	6.25521e+06	1.05854e+07	High	High	High	High	High	High	High	High	1
FALSE	High	Master Protein	Q9Y5X1	Sorting nexin-9 OS=Homo sapiens OX=9606 GN=SNX9 PE=1 SV=1	0	134.295	53	21	126	21	595	66.6	5.58	391.77	21	cell cycle OR cell proliferation;cell organization and biogenesis;transport;other biological processes	plasma membrane;other membranes;cytosol;ER/Golgi;other cell component	other molecular function	Pf00018, Pf00787, Pf10456	51429	ENSG00000130340	SNX9	hsa:51429; Q9BSI7; Q9BVM1; Q9UJH6; Q9UP20; Q9Y5X1	Golgi Associated Vesicle Biogenesis; Clathrin-mediated endocytosis		2	0	6.6121e+06	8.07576e+06	4.99534e+06	1.08314e+07	9.93322e+06	7.27206e+06	8.7819e+06	8.813e+06	High	High	High	High	High	High	High	High	1
FALSE	High	Master Protein	P24539	ATP synthase F(0) complex subunit B1, mitochondrial OS=Homo sapiens OX=9606 GN=ATP5PB PE=1 SV=2	0	134.022	67	20	165	20	256	28.9	9.36	465.42	20	cell organization and biogenesis;other metabolic processes;transport	other membranes;mitochondrion;nucleus	transporter activity	Pf05405	515	ENSG00000116459	ATP5PB	hsa:515; P24539; Q9BQ68; Q9BRU8	Cristae formation; Formation of ATP by chemiosmotic coupling	Electron transport chain: OXPHOS system in mitochondria; 7q11.23 copy number variation syndrome; Oxidative phosphorylation	5	0	1.17673e+08	1.3863e+08	5.34137e+07	1.41986e+08	9.38816e+07	5.47472e+07	6.81076e+07	1.30823e+08	High	High	High	High	High	High	High	High	1
FALSE	High	Master Protein	O75489	NADH dehydrogenase [ubiquinone] iron-sulfur protein 3, mitochondrial OS=Homo sapiens OX=9606 GN=NDUFS3 PE=1 SV=1	0	133.977	72	19	149	19	264	30.2	7.5	438.09	19	cell organization and biogenesis;other metabolic processes;transport;other biological processes	other membranes;mitochondrion;nucleus	transporter activity;other molecular function	Pf00329	4722	ENSG00000213619; ENSG00000285387	NDUFS3	B2R9J1; B4DFM8; hsa:4722; O75489; Q9UNQ8	Complex I biogenesis; RHOG GTPase cycle	Electron transport chain: OXPHOS system in mitochondria; Nonalcoholic fatty liver disease; Oxidative phosphorylation	6	0	6.8141e+07	7.6682e+07	3.99041e+07	9.17244e+07	4.73639e+07	3.42967e+07	4.06169e+07	7.45854e+07	High	High	High	High	High	High	High	High	1
FALSE	High	Master Protein	P32929	Cystathionine gamma-lyase OS=Homo sapiens OX=9606 GN=CTH PE=1 SV=3	0	133.695	65	18	111	18	405	44.5	6.7	329.98	18	cell organization and biogenesis;protein metabolism;other metabolic processes;stress response;signal transduction;other biological processes	cytosol;other cell component	other molecular function	Pf01053	1491	ENSG00000116761	CTH	B4E1R2; E9PDV0; hsa:1491; P32929; Q53FB3; Q53Y79; Q9H4W7; Q9H4W8	Degradation of cysteine and homocysteine; Cysteine formation from homocysteine; Metabolism of ingested SeMet, Sec, MeSec into H2Se	Selenium micronutrient network; Vitamin B12 metabolism; Folate metabolism; Trans-sulfuration pathway; Trans-sulfuration and one-carbon metabolism; Amino acid metabolism; One-carbon metabolism and related pathways; Methionine metabolism leading to sulfur amino acids and related disorders	11	0	5.97372e+06	8.19741e+06	4.66375e+06	9.87464e+06	9.48769e+06	7.66308e+06	1.05177e+07	7.95196e+06	High	High	High	High	High	High	High	High	1
FALSE	High	Master Protein	P08727	CRAP Keratin, type I cytoskeletal 19 OS=Homo sapiens OX=9606 GN=KRT19 PE=1 SV=4	0	133.587	59	22	183	15	400	44.1	5.14	447.53	22	cell organization and biogenesis;developmental processes;signal transduction;other biological processes	plasma membrane;other membranes;cytosol;cytoskeleton;other cell component	cytoskeletal activity;other molecular function	Pf00038	3880	ENSG00000171345	KRT19	B2R874; hsa:3880; P08727; Q5XG83; Q6NW33; Q7L5M9; Q96A53; Q96FV1; Q9BYF9; Q9P1Y4	Formation of the cornified envelope	Galanin receptor pathway	3	3	1.88717e+07	2.04874e+07	1.27119e+07	2.27774e+07	2.22332e+07	1.51806e+07	1.75177e+07	1.95097e+07	High	High	High	High	High	High	High	High	1
FALSE	High	Master Protein	P50453	Serpin B9 OS=Homo sapiens OX=9606 GN=SERPINB9 PE=1 SV=1	0	133.486	75	23	150	22	376	42.4	5.86	405.85	23	other biological processes	non-structural extracellular;cytosol;ER/Golgi;nucleus;other cell component	enzyme regulator activity;other molecular function	Pf00079	5272	ENSG00000170542	SERPINB9	B2RBW3; hsa:5272; P50453; Q5TD03		Glucocorticoid receptor pathway; Nuclear receptors meta-pathway	2	1	9.79271e+06	1.18539e+07	8.43162e+06	1.8203e+07	1.62992e+07	1.19213e+07	1.34323e+07	1.25073e+07	High	High	High	High	High	High	High	High	1	Acetyl [N-Term]
FALSE	High	Master Protein	P51178	1-phosphatidylinositol 4,5-bisphosphate phosphodiesterase delta-1 OS=Homo sapiens OX=9606 GN=PLCD1 PE=1 SV=2	0	133.436	41	18	93	18	756	85.6	6.7	276.74	18	other metabolic processes;signal transduction	plasma membrane;other membranes;other cell component	other molecular function	Pf00168, Pf00387, Pf00388, Pf09279	5333	ENSG00000187091	PLCD1	B3KR14; hsa:5333; P51178; Q86VN8	Synthesis of IP3 and IP4 in the cytosol	Myometrial relaxation and contraction pathways; GPR40 pathway; Non-genomic actions of 1,25 dihydroxyvitamin D3; Resistin as a regulator of inflammation	5	0	9.25811e+06	1.15725e+07	7.47445e+06	1.51904e+07	1.45308e+07	1.07153e+07	1.19277e+07	1.00102e+07	High	High	High	High	High	High	High	High	1
FALSE	High	Master Protein	Q8IYU8	Calcium uptake protein 2, mitochondrial OS=Homo sapiens OX=9606 GN=MICU2 PE=1 SV=2	0	133.405	61	18	90	18	434	49.6	9.09	325.12	18	transport;other biological processes	other membranes;mitochondrion	other molecular function	Pf13833	221154	ENSG00000165487	MICU2	hsa:221154; Q8IYU8; Q8N0T6; Q8NAX8	Processing of SMDT1		2	0	9.60211e+06	1.08829e+07	5.91829e+06	1.20809e+07	5.26742e+06	3.43184e+06	4.51624e+06	8.60407e+06	High	High	High	High	High	High	High	High	1
FALSE	High	Master Protein	P17980	26S proteasome regulatory subunit 6A OS=Homo sapiens OX=9606 GN=PSMC3 PE=1 SV=3	0	133.21	56	20	128	20	439	49.2	5.24	373.22	20	cell-cell signaling;cell organization and biogenesis;protein metabolism;other metabolic processes;stress response;transport;signal transduction;other biological processes	non-structural extracellular;cytosol;nucleus;other cell component	other molecular function	Pf00004, Pf16450, Pf17862	5702	ENSG00000165916	PSMC3	B2R8V1; hsa:5702; P17980; Q3B757; Q3B865; Q53HU5; Q6GPG8; Q6IBS1; Q96HD3	Separation of Sister Chromatids; The role of GTSE1 in G2/M progression after G2 checkpoint; ER-Phagosome pathway; Neutrophil degranulation; Regulation of PTEN stability and activity; Asymmetric localization of PCP proteins; Degradation of DVL; FCERI mediated NF-kB activation; Downstream TCR signaling; Cdc20:Phospho-APC/C mediated degradation of Cyclin A; ABC-family proteins mediated transport; Defective CFTR causes cystic fibrosis; Antigen processing: Ubiquitination & Proteasome degradation; AUF1 (hnRNP D0) binds and destabilizes mRNA; MAPK6/MAPK4 signaling; UCH proteinases; Ub-specific processing proteases; RUNX1 regulates transcription of genes involved in differentiation of HSCs; Regulation of expression of SLITs and ROBOs; Activation of NF-kappaB in B cells; Oxygen-dependent proline hydroxylation of Hypoxia-inducible Factor Alpha; Cross-presentation of soluble exogenous antigens (endosomes); SCF-beta-TrCP mediated degradation of Emi1; APC/C:Cdc20 mediated degradation of Securin; APC/C:Cdh1 mediated degradation of Cdc20 and other APC/C:Cdh1 targeted proteins in late mitosis/early G1; Vpu mediated degradation of CD4; Vif-mediated degradation of APOBEC3G; Degradation of beta-catenin by the destruction complex; Regulation of activated PAK-2p34 by proteasome mediated degradation; Autodegradation of the E3 ubiquitin ligase COP1; Regulation of ornithine decarboxylase (ODC); Degradation of AXIN; Hedgehog ligand biogenesis; Hh mutants are degraded by ERAD; Dectin-1 mediated noncanonical NF-kB signaling; Degradation of GLI1 by the proteasome; Degradation of GLI2 by the proteasome; GLI3 is processed to GLI3R by the proteasome; Hedgehog 'on' state; Regulation of RAS by GAPs; NIK-->noncanonical NF-kB signaling; CDT1 association with the CDC6:ORC:origin complex; Orc1 removal from chromatin; CDK-mediated phosphorylation and removal of Cdc6; G2/M Checkpoints; Ubiquitin Mediated Degradation of Phosphorylated Cdc25A; Ubiquitin-dependent degradation of Cyclin D; FBXL7 down-regulates AURKA during mitotic entry and in early mitosis; ROS sensing by NFE2L2; Regulation of RUNX2 expression and activity; Neddylation; Interleukin-1 signaling; Autodegradation of Cdh1 by Cdh1:APC/C; SCF(Skp2)-mediated degradation of p27/p21; Regulation of RUNX3 expression and activity; Negative regulation of NOTCH4 signaling	Proteasome degradation; Alzheimer's disease and miRNA effects; Parkin-ubiquitin proteasomal system pathway; Alzheimer's disease	62	0	1.3833e+07	1.71797e+07	1.16195e+07	2.07876e+07	1.84108e+07	1.67193e+07	1.63767e+07	1.56339e+07	High	High	High	High	High	High	High	High	1
FALSE	High	Master Protein	Q9NUU7	ATP-dependent RNA helicase DDX19A OS=Homo sapiens OX=9606 GN=DDX19A PE=1 SV=1	0	133.091	65	22	124	4	478	53.9	6.58	340.06	22	other metabolic processes;transport	nucleus;other cell component	nucleic acid binding activity;other molecular function	Pf00270, Pf00271	55308	ENSG00000168872	DDX19A	B2RPL0; B4DRZ7; hsa:55308; Q53FM0; Q9NUU7			0	18	7.36624e+06	9.17242e+06	5.42535e+06	9.77832e+06	9.52116e+06	7.97182e+06	7.87434e+06	8.71154e+06	High	High	High	High	High	High	High	High	1	Met-loss+Acetyl [N-Term]
FALSE	High	Master Protein	Q9H0R6	Glutamyl-tRNA(Gln) amidotransferase subunit A, mitochondrial OS=Homo sapiens OX=9606 GN=QRSL1 PE=1 SV=2	0	132.576	48	19	120	19	528	57.4	5.68	348.31	19	protein metabolism;RNA metabolism OR transcription;other metabolic processes;other biological processes	mitochondrion;other cell component	other molecular function	Pf01425	55278	ENSG00000130348	QRSL1	hsa:55278; Q5VWJ4; Q9H0R6; Q9HA60; Q9NV19			0	0	1.02563e+07	1.27726e+07	5.98462e+06	1.19181e+07	7.31752e+06	4.21261e+06	5441086	1.20758e+07	High	High	High	High	High	High	High	High	1
FALSE	High	Master Protein	O75127	Pentatricopeptide repeat-containing protein 1, mitochondrial OS=Homo sapiens OX=9606 GN=PTCD1 PE=1 SV=2	0	132.53	44	21	125	21	700	78.8	8.59	336.06	21	RNA metabolism OR transcription;other metabolic processes	mitochondrion	nucleic acid binding activity	Pf01535	26024	ENSG00000106246	PTCD1	hsa:26024; O75127; Q3ZB78; Q66K60; Q9UDV2			0	0	8.66408e+06	8.98502e+06	4.06905e+06	8.62069e+06	5.54692e+06	3.50767e+06	3.88926e+06	8.38008e+06	High	High	High	High	High	High	High	High	1
FALSE	High	Master Protein	Q99797	Mitochondrial intermediate peptidase OS=Homo sapiens OX=9606 GN=MIPEP PE=1 SV=2	0	132.515	44	25	143	25	713	80.6	7.05	348.57	25	cell organization and biogenesis;protein metabolism;other metabolic processes;transport	mitochondrion	other molecular function	Pf01432	4285	ENSG00000027001	MIPEP	hsa:4285; Q5JV15; Q5T9Q9; Q96G65; Q99797			0	0	1.23568e+07	1.51673e+07	7587219	1.61013e+07	1.06872e+07	6.50349e+06	7.03022e+06	1.23112e+07	High	High	High	High	High	High	High	High	1
FALSE	High	Master Protein	Q8N442	Translation factor GUF1, mitochondrial OS=Homo sapiens OX=9606 GN=GUF1 PE=1 SV=1	0	132.5	43	20	116	20	669	74.3	8.59	319.19	20	protein metabolism;other metabolic processes;other biological processes	other membranes;mitochondrion	translation activity;other molecular function	Pf00009, Pf00679, Pf03144, Pf06421	60558	ENSG00000151806	GUF1	hsa:60558; Q5XKM8; Q8N442; Q9H710; Q9H8U4			0	0	6.92221e+06	7.49525e+06	3.82087e+06	8.53039e+06	5.71079e+06	3.416e+06	3.82374e+06	7.08285e+06	High	High	High	High	High	High	High	High	1
FALSE	High	Master Protein	Q7L2H7	Eukaryotic translation initiation factor 3 subunit M OS=Homo sapiens OX=9606 GN=EIF3M PE=1 SV=1	0	132.478	43	14	112	14	374	42.5	5.63	402.45	14	cell organization and biogenesis;protein metabolism;other metabolic processes;other biological processes	cytosol;translational apparatus;other cell component	nucleic acid binding activity;other molecular function	Pf01399, Pf18005	10480	ENSG00000149100	EIF3M	A8K7X4; B4E2Q4; hsa:10480; O60735; Q2F836; Q53HL6; Q7L2H7; Q9BXW1	L13a-mediated translational silencing of Ceruloplasmin expression; Formation of a pool of free 40S subunits; GTP hydrolysis and joining of the 60S ribosomal subunit; Translation initiation complex formation; Formation of the ternary complex, and subsequently, the 43S complex; Ribosomal scanning and start codon recognition		6	0	1.06108e+07	1.35607e+07	8.41344e+06	1.62473e+07	1.40703e+07	1.27193e+07	1.33695e+07	1.11476e+07	High	High	High	High	High	High	High	High	1	Met-loss+Acetyl [N-Term]
FALSE	High	Master Protein	Q12904	Aminoacyl tRNA synthase complex-interacting multifunctional protein 1 OS=Homo sapiens OX=9606 GN=AIMP1 PE=1 SV=2	0	132.325	75	16	122	16	312	34.3	8.43	372.24	16	cell-cell signaling;protein metabolism;RNA metabolism OR transcription;other metabolic processes;stress response;developmental processes;signal transduction;other biological processes	non-structural extracellular;cytosol;ER/Golgi;nucleus;other cell component	signal transduction activity or receptor binding;nucleic acid binding activity;other molecular function	Pf01588	9255	ENSG00000164022	AIMP1	B3KTR2; B4E1S7; hsa:9255; Q12904; Q6FG28; Q96CQ9	Selenoamino acid metabolism; Cytosolic tRNA aminoacylation	Ciliary landscape	3	0	7.94343e+06	1.05752e+07	6.1346e+06	1.37524e+07	1.42749e+07	1.08626e+07	1.05557e+07	1.02212e+07	High	High	High	High	High	High	High	High	1
FALSE	High	Master Protein	P06865	Beta-hexosaminidase subunit alpha OS=Homo sapiens OX=9606 GN=HEXA PE=1 SV=2	0	132.276	39	21	162	20	529	60.7	5.16	441.14	21	protein metabolism;other metabolic processes	cytosol;other cytoplasmic organelle;other cell component	other molecular function	Pf00728, Pf14845	3073	ENSG00000213614	HEXA	B4DKE7; E7ENH7; hsa:3073; P06865; Q53HS8; Q6AI32	Glycosphingolipid metabolism; CS/DS degradation; Hyaluronan uptake and degradation; Keratan sulfate degradation; Defective HEXA causes GM2G1	Degradation pathway of sphingolipids, including diseases; Glycosaminoglycan degradation	7	0	7.31353e+07	8.65166e+07	6.02858e+07	1.24085e+08	8.89742e+07	5.84484e+07	6.21469e+07	9.88188e+07	High	High	High	High	High	High	High	High	1
FALSE	High	Master Protein	Q9UQ90	Paraplegin OS=Homo sapiens OX=9606 GN=SPG7 PE=1 SV=2	0	132.187	39	19	85	19	795	88.2	8.69	254.74	19	cell organization and biogenesis;protein metabolism;other metabolic processes;transport;developmental processes	other membranes;mitochondrion	other molecular function	Pf00004, Pf01434, Pf06480, Pf17862	6687	ENSG00000197912	SPG7	hsa:6687; O75756; Q2TB70; Q58F00; Q96IB0; Q9UQ90	Processing of SMDT1		1	0	6.70397e+06	6.77331e+06	3.52381e+06	7.85239e+06	5.26889e+06	3.6711e+06	4.44186e+06	7.05075e+06	High	High	High	High	High	High	High	High	1
FALSE	High	Master Protein	Q15366	Poly(rC)-binding protein 2 OS=Homo sapiens OX=9606 GN=PCBP2 PE=1 SV=1	0	132.141	65	15	103	9	365	38.6	6.79	309.82	15	protein metabolism;RNA metabolism OR transcription;other metabolic processes;stress response;other biological processes	cytosol;nucleus;other cell component	nucleic acid binding activity;other molecular function	Pf00013	5094	ENSG00000197111	PCBP2	A8K7X6; B4DXP5; F8VYL7; G3V0E8; hsa:5094; I6L8F9; Q15366; Q32Q82; Q59HD4; Q68Y55; Q6IPF4; Q6PKG5	mRNA Splicing - Major Pathway; Processing of Capped Intron-Containing Pre-mRNA; Negative regulators of DDX58/IFIH1 signaling	mRNA processing; Ferroptosis; Modulators of TCR signaling and T cell activation	6	1	2.02372e+07	2.60131e+07	1.39512e+07	2.78539e+07	2.43707e+07	2.25428e+07	2.15823e+07	1.92743e+07	High	High	High	High	High	High	High	High	1
FALSE	High	Master Protein	P55209	Nucleosome assembly protein 1-like 1 OS=Homo sapiens OX=9606 GN=NAP1L1 PE=1 SV=1	0	132.122	48	17	121	15	391	45.3	4.46	409.97	17	cell organization and biogenesis;other metabolic processes;developmental processes;other biological processes	nucleus;other cell component	other molecular function	Pf00956	4673	ENSG00000187109	NAP1L1	B3KNT8; B3KV44; hsa:4673; P55209		VEGFA-VEGFR2 signaling pathway; Overlap between signal transduction pathways contributing to LMNA laminopathies	2	0	2.54105e+07	3.21758e+07	2.00765e+07	4.16131e+07	2.92418e+07	2.83486e+07	3.14775e+07	3.00291e+07	High	High	High	High	High	High	High	High	1
FALSE	High	Master Protein	O75616	GTPase Era, mitochondrial OS=Homo sapiens OX=9606 GN=ERAL1 PE=1 SV=2	0	131.714	62	17	125	17	437	48.3	8.84	372.51	17	cell organization and biogenesis;protein metabolism;other metabolic processes	other membranes;cytosol;mitochondrion	translation activity;nucleic acid binding activity;other molecular function	Pf01926	26284	ENSG00000132591	ERAL1	B3KN21; C9JEC6; hsa:26284; O75616; O75617; Q8WUY4; Q96LE2; Q96TC0	Mitochondrial translation initiation; Mitochondrial translation elongation; Mitochondrial translation termination	Integrated breast cancer pathway	4	0	1.63906e+07	1.83203e+07	9.88535e+06	2.00655e+07	1.11443e+07	7.22625e+06	8.68671e+06	1.88456e+07	High	High	High	High	High	High	High	High	1
FALSE	High	Master Protein	O43264	Centromere/kinetochore protein zw10 homolog OS=Homo sapiens OX=9606 GN=ZW10 PE=1 SV=3	0	131.688	39	20	108	20	779	88.8	6.27	306.86	20	cell cycle OR cell proliferation;cell organization and biogenesis;transport;signal transduction;other biological processes	other membranes;cytosol;cytoskeleton;ER/Golgi;nucleus;other cell component	nucleic acid binding activity	Pf06248	9183	ENSG00000086827	ZW10	A1A528; hsa:9183; O43264	COPI-dependent Golgi-to-ER retrograde traffic; Separation of Sister Chromatids; Resolution of Sister Chromatid Cohesion; RHO GTPases Activate Formins; EML4 and NUDC in mitotic spindle formation; Amplification of signal from unattached kinetochores via a MAD2 inhibitory signal		7	0	3.52185e+06	3.43703e+06	2.55207e+06	5.62415e+06	4.44849e+06	3.64249e+06	4.02201e+06	3.64949e+06	High	High	High	High	High	High	High	High	1	Met-loss+Acetyl [N-Term]
FALSE	High	Master Protein	P05388	60S acidic ribosomal protein P0 OS=Homo sapiens OX=9606 GN=RPLP0 PE=1 SV=1	0	131.622	63	17	163	17	317	34.3	5.97	457.28	17	cell organization and biogenesis;protein metabolism;RNA metabolism OR transcription;other metabolic processes;transport;signal transduction;other biological processes	cytosol;ER/Golgi;translational apparatus;nucleus;other cell component	nucleic acid binding activity;other molecular function	Pf00428, Pf00466, Pf17777	6175	ENSG00000089157	RPLP0	hsa:6175; P05388; Q3B7A4; Q9BVK4	Regulation of expression of SLITs and ROBOs; Gene and protein expression by JAK-STAT signaling after Interleukin-12 stimulation; L13a-mediated translational silencing of Ceruloplasmin expression; Formation of a pool of free 40S subunits; GTP hydrolysis and joining of the 60S ribosomal subunit; Major pathway of rRNA processing in the nucleolus and cytosol; Nonsense Mediated Decay (NMD) enhanced by the Exon Junction Complex (EJC); SRP-dependent cotranslational protein targeting to membrane; Viral mRNA Translation; Response of EIF2AK4 (GCN2) to amino acid deficiency; Peptide chain elongation; Selenocysteine synthesis; Eukaryotic Translation Termination; Nonsense Mediated Decay (NMD) independent of the Exon Junction Complex (EJC)	Cytoplasmic ribosomal proteins	15	0	7.43301e+07	9.00815e+07	5.66383e+07	1.121e+08	1.04641e+08	8.69263e+07	8.49403e+07	8.35653e+07	High	High	High	High	High	High	High	High	1
FALSE	High	Master Protein	P12081	Histidine--tRNA ligase, cytoplasmic OS=Homo sapiens OX=9606 GN=HARS1 PE=1 SV=2	0	131.452	60	24	168	18	509	57.4	5.88	409.41	24	protein metabolism;RNA metabolism OR transcription;other metabolic processes	cytosol;mitochondrion;other cell component	other molecular function	Pf00458, Pf03129, Pf13393	3035	ENSG00000170445	HARS1	B4DHQ1; B4DY73; D6REN6; hsa:3035; J3KNE5; P12081	Cytosolic tRNA aminoacylation	Allograft Rejection	2	6	1.30602e+07	1.79538e+07	1.14963e+07	2.12608e+07	2.05169e+07	1.63253e+07	1.70804e+07	1.65974e+07	High	High	High	High	High	High	High	High	1
FALSE	High	Master Protein	Q9UBF2	Coatomer subunit gamma-2 OS=Homo sapiens OX=9606 GN=COPG2 PE=1 SV=1	0	131.418	38	20	103	18	871	97.6	5.81	282.06	20	transport	other membranes;cytosol;ER/Golgi;other cell component	other molecular function	Pf01602, Pf08752, Pf16381	26958	ENSG00000158623	COPG2	A6NH74; hsa:26958; Q2NLA0; Q54AC3; Q8WVW8; Q9UBF2	COPI-dependent Golgi-to-ER retrograde traffic; COPI-mediated anterograde transport		2	0	3.53771e+06	4.70378e+06	2.88239e+06	5.33599e+06	5.21546e+06	4.3023e+06	4.22187e+06	4.37279e+06	High	High	High	High	High	High	High	High	1
FALSE	High	Master Protein	Q5JPH6	Probable glutamate--tRNA ligase, mitochondrial OS=Homo sapiens OX=9606 GN=EARS2 PE=1 SV=2	0	131.222	59	20	121	20	523	58.7	8.76	365.53	20	protein metabolism;RNA metabolism OR transcription;other metabolic processes	mitochondrion	nucleic acid binding activity;other molecular function	Pf00749, Pf19269	124454	ENSG00000103356	EARS2	B3KTT2; D3DWF1; hsa:124454; Q5JPH6; Q86YH3; Q8TF31	Mitochondrial tRNA aminoacylation		1	0	9.52071e+06	1.02122e+07	5.65426e+06	1.26782e+07	7.39157e+06	5.10246e+06	5.46632e+06	1.16104e+07	High	High	High	High	High	High	High	High	1
FALSE	High	Master Protein	P60891	Ribose-phosphate pyrophosphokinase 1 OS=Homo sapiens OX=9606 GN=PRPS1 PE=1 SV=2	0	131.09	67	17	115	8	318	34.8	6.98	325.06	17	other metabolic processes;developmental processes	cytosol;other cell component	kinase activity;other molecular function	Pf13793, Pf14572	5631	ENSG00000147224	PRPS1	B1ALA8; B2R6T7; B4DNL6; D3DUX6; hsa:5631; P09329; P60891	5-Phosphoribose 1-diphosphate biosynthesis	Nucleotide metabolism	2	10	1.62679e+07	1.88095e+07	1.40558e+07	2.43801e+07	2.37801e+07	1.73015e+07	2.02932e+07	1.77534e+07	High	High	High	High	High	High	High	High	1
FALSE	High	Master Protein	Q8NBN7	Retinol dehydrogenase 13 OS=Homo sapiens OX=9606 GN=RDH13 PE=1 SV=2	0	131.056	60	16	122	16	331	35.9	8.1	345.29	16	other metabolic processes;developmental processes;other biological processes	other membranes;mitochondrion	other molecular function	Pf00106	112724	ENSG00000160439; ENSG00000273944; ENSG00000274418; ENSG00000274504; ENSG00000275474; ENSG00000276341; ENSG00000276684; ENSG00000276826; ENSG00000278149; ENSG00000278284	RDH13	hsa:112724; Q6UX79; Q8NBN7; Q96G88	RA biosynthesis pathway		1	0	2.29702e+07	3.0356e+07	1.31851e+07	3.44247e+07	2.1359e+07	1.14653e+07	1.43857e+07	3.01681e+07	High	High	High	High	High	High	High	High	1
FALSE	High	Master Protein	P13647	CRAP Keratin, type II cytoskeletal 5 OS=Homo sapiens OX=9606 GN=KRT5 PE=1 SV=3	0	131.004	46	30	178	17	590	62.3	7.74	378.8	30	cell organization and biogenesis;developmental processes;other biological processes	cytosol;cytoskeleton;other cell component	cytoskeletal activity;other molecular function	Pf00038, Pf16208	3852	ENSG00000186081	KRT5	hsa:3852; P13647; Q6PI71; Q6UBJ0; Q8TA91	Formation of the cornified envelope; Type I hemidesmosome assembly		3	0	1.00207e+07	6.80593e+06	4.52923e+06	6.62645e+06	1.62786e+07	6.96686e+06	6.47265e+06	1.03915e+07	High	High	High	High	High	High	High	High	1
FALSE	High	Master Protein	P31946	14-3-3 protein beta/alpha OS=Homo sapiens OX=9606 GN=YWHAB PE=1 SV=3	0	130.999	81	19	166	10	246	28.1	4.83	431.04	19	cell organization and biogenesis;transport;signal transduction;other biological processes	other membranes;cytosol;mitochondrion;nucleus;other cytoplasmic organelle;other cell component	enzyme regulator activity;other molecular function	Pf00244	7529	ENSG00000166913	YWHAB	A8K9K2; E1P616; hsa:7529; P31946	Translocation of SLC2A4 (GLUT4) to the plasma membrane; TP53 Regulates Metabolic Genes; Signaling by Hippo; RHO GTPases activate PKNs; Signaling by moderate kinase activity BRAF mutants; Paradoxical activation of RAF signaling by kinase inactive BRAF; Signaling downstream of RAS mutants; Signaling by BRAF and RAF1 fusions; Signaling by RAF1 mutants; MAP2K and MAPK activation; Signaling by high-kinase activity BRAF mutants; Rap1 signalling; RAF activation; Negative regulation of MAPK pathway; Regulation of localization of FOXO transcription factors; Activation of BAD and translocation to mitochondria ; mTORC1-mediated signalling; Chk1/Chk2(Cds1) mediated inactivation of Cyclin B:Cdk1 complex; SHOC2 M1731 mutant abolishes MRAS complex function; Gain-of-function MRAS complexes activate RAF signaling; Frs2-mediated activation; ARMS-mediated activation; Tristetraprolin (TTP, ZFP36) binds and destabilizes mRNA; Butyrate Response Factor 1 (BRF1) binds and destabilizes mRNA	Cell cycle; IL-3 signaling pathway; Myometrial relaxation and contraction pathways; Hepatitis B infection; Calcium regulation in cardiac cells; Sudden infant death syndrome (SIDS) susceptibility pathways	31	2	3.31759e+07	4.01921e+07	2.91249e+07	4.93745e+07	4.59039e+07	3.41671e+07	4.11918e+07	3.66783e+07	High	High	High	High	High	High	High	High	1	Met-loss+Acetyl [N-Term]
FALSE	High	Master Protein	O43837	Isocitrate dehydrogenase [NAD] subunit beta, mitochondrial OS=Homo sapiens OX=9606 GN=IDH3B PE=1 SV=2	0	130.924	55	18	134	18	385	42.2	8.46	372.4	18	other metabolic processes	mitochondrion	other molecular function	Pf00180	3420	ENSG00000101365	IDH3B	B2RDR1; D3DVX2; D3DVX3; hsa:3420; O43837; O95106; Q5JXS8; Q9NQ06; Q9NQ07; Q9NUZ0; Q9UEX0; Q9UG99	Citric acid cycle (TCA cycle)	TCA cycle (aka Krebs or citric acid cycle)	2	0	5.45208e+07	6.12523e+07	3.08443e+07	6.85758e+07	4.167e+07	2.52017e+07	3.12227e+07	5.99551e+07	High	High	High	High	High	High	High	High	1
FALSE	High	Master Protein	P30405	Peptidyl-prolyl cis-trans isomerase F, mitochondrial OS=Homo sapiens OX=9606 GN=PPIF PE=1 SV=1	0	130.838	64	12	215	11	207	22	9.38	698.97	12	cell organization and biogenesis;protein metabolism;other metabolic processes;stress response;transport;other biological processes	other membranes;mitochondrion;other cell component	other molecular function	Pf00160	10105	ENSG00000108179	PPIF	hsa:10105; P30405; Q2YDB7; Q5W131		Alzheimer's disease and miRNA effects; Alzheimer's disease	2	0	7.62556e+07	9.889e+07	3.79422e+07	1.09318e+08	8.1663e+07	4.90087e+07	5.35719e+07	1.00545e+08	High	High	High	High	High	High	High	High	1
FALSE	High	Master Protein	P37802	Transgelin-2 OS=Homo sapiens OX=9606 GN=TAGLN2 PE=1 SV=3	0	130.825	84	16	160	16	199	22.4	8.25	474.48	16	transport;other biological processes	non-structural extracellular;cytosol		Pf00307, Pf00402	8407	ENSG00000158710	TAGLN2	E9KL39; hsa:8407; P37802; Q5JRQ6; Q5JRQ7; Q6FGI1; Q9BUH5; Q9H4P0	Platelet degranulation		1	0	7.97636e+07	9.88765e+07	6.4817e+07	1.33402e+08	1.16262e+08	9.62266e+07	9.96267e+07	9.62205e+07	High	High	High	High	High	High	High	High	1
FALSE	High	Master Protein	P82673	28S ribosomal protein S35, mitochondrial OS=Homo sapiens OX=9606 GN=MRPS35 PE=1 SV=1	0	130.367	56	14	104	14	323	36.8	8.24	338.46	14	cell organization and biogenesis;protein metabolism;other metabolic processes;stress response	other membranes;mitochondrion;translational apparatus	other molecular function	Pf10213	60488	ENSG00000061794	MRPS35	hsa:60488; P82673; Q32LZ1; Q6P4C6; Q7L1M6; Q8NBP4; Q96AI0; Q9H044; Q9HC14; Q9P1R5	Mitochondrial translation elongation; Mitochondrial translation initiation; Mitochondrial translation termination		3	0	2.77914e+07	3.12e+07	1.55175e+07	3.48046e+07	2.18154e+07	1.55025e+07	1.73422e+07	3.15262e+07	High	High	High	High	High	High	High	High	1
FALSE	High	Master Protein	Q9P2R7	Succinate--CoA ligase [ADP-forming] subunit beta, mitochondrial OS=Homo sapiens OX=9606 GN=SUCLA2 PE=1 SV=3	0	130.354	55	21	140	21	463	50.3	7.42	377.14	21	other metabolic processes	mitochondrion;other cell component	other molecular function	Pf00549, Pf08442	8803	ENSG00000136143	SUCLA2	B2RDE7; hsa:8803; O95194; Q5T9Q4; Q5T9Q6; Q9NV21; Q9NVP7; Q9P2R7	Citric acid cycle (TCA cycle)		1	0	2.85195e+07	3.51072e+07	1.7263e+07	3.79535e+07	2.56607e+07	1.55518e+07	1.96046e+07	3.27875e+07	High	High	High	High	High	High	High	High	1
FALSE	High	Master Protein	P42785	Lysosomal Pro-X carboxypeptidase OS=Homo sapiens OX=9606 GN=PRCP PE=1 SV=1	0	130.326	41	15	129	15	496	55.8	7.21	358.56	15	protein metabolism;stress response;transport;developmental processes;other biological processes	plasma membrane;other membranes;other cytoplasmic organelle;other cell component	other molecular function	Pf05577	5547	ENSG00000137509	PRCP	A8MU24; B2R7B7; B3KRK5; B5BU34; hsa:5547; P42785	Neutrophil degranulation; Intrinsic Pathway of Fibrin Clot Formation		2	0	3.99959e+07	4.37612e+07	3.04607e+07	6.55031e+07	4.79683e+07	3.24906e+07	3.46192e+07	4.83185e+07	High	High	High	High	High	High	High	High	1
FALSE	High	Master Protein	O95758	Polypyrimidine tract-binding protein 3 OS=Homo sapiens OX=9606 GN=PTBP3 PE=1 SV=2	0	130.177	40	12	70	9	552	59.7	9.04	265.14	12	RNA metabolism OR transcription;other metabolic processes;developmental processes;other biological processes	nucleus	nucleic acid binding activity	Pf11835, Pf13893	9991	ENSG00000119314	PTBP3	B1ALY2; B1ALY3; B1ALY5; B1ALY6; B3KME7; hsa:9991; O95758; Q68DB9; Q86YB3; Q86YH9			0	0	4.34942e+06	5.32459e+06	2.5283e+06	4.85852e+06	4.42818e+06	3.82288e+06	3.92192e+06	4.12957e+06	High	High	High	High	High	High	High	High	1
FALSE	High	Master Protein	P17812	CTP synthase 1 OS=Homo sapiens OX=9606 GN=CTPS1 PE=1 SV=2	0	130.09	50	23	135	21	591	66.6	6.46	355.93	23	cell cycle OR cell proliferation;other metabolic processes;other biological processes	cytosol;other cell component	other molecular function	Pf00117, Pf06418	1503	ENSG00000171793	CTPS1	B4DR64; D3DPW1; hsa:1503; P17812; Q5VW67; Q96GK6	Interconversion of nucleotide di- and triphosphates	Pyrimidine metabolism	2	2	1.15484e+07	1.58653e+07	1.14651e+07	2.0573e+07	1.96417e+07	1.41529e+07	1.66997e+07	1.38927e+07	High	High	High	High	High	High	High	High	1
FALSE	High	Master Protein	Q14694	Ubiquitin carboxyl-terminal hydrolase 10 OS=Homo sapiens OX=9606 GN=USP10 PE=1 SV=2	0	130.086	33	17	91	17	798	87.1	5.31	256.01	17	protein metabolism;DNA metabolism;other metabolic processes;stress response;signal transduction;other biological processes	cytosol;cytoskeleton;nucleus;other cytoplasmic organelle;other cell component	other molecular function	Pf00443, Pf07145	9100	ENSG00000103194	USP10	B2RDJ8; B4DS84; hsa:9100; Q14694; Q9BWG7; Q9NSL7	Ub-specific processing proteases; Termination of translesion DNA synthesis	VEGFA-VEGFR2 signaling pathway	3	0	4.59019e+06	6.36225e+06	4.08786e+06	8.27463e+06	6.97378e+06	6.07952e+06	6.02658e+06	5.71198e+06	High	High	High	High	High	High	High	High	1	Met-loss+Acetyl [N-Term]
FALSE	High	Master Protein	O60884	DnaJ homolog subfamily A member 2 OS=Homo sapiens OX=9606 GN=DNAJA2 PE=1 SV=1	0	129.774	54	19	117	19	412	45.7	6.48	349.52	19	stress response;other biological processes	other membranes;cytosol	other molecular function	Pf00226, Pf00684, Pf01556	10294	ENSG00000069345	DNAJA2	B2R7L7; hsa:10294; O14711; O60884	HSP90 chaperone cycle for steroid hormone receptors (SHR) in the presence of ligand		1	0	6.96089e+06	1.23085e+07	7.34559e+06	1.37949e+07	1.20682e+07	1.2158e+07	1.09106e+07	8.62149e+06	High	High	High	High	High	High	High	High	1
FALSE	High	Master Protein	O43747	AP-1 complex subunit gamma-1 OS=Homo sapiens OX=9606 GN=AP1G1 PE=1 SV=5	0	129.295	34	19	117	19	822	91.3	6.8	285.5	19	cell organization and biogenesis;transport;other biological processes	other membranes;cytosol;ER/Golgi;other cytoplasmic organelle;other cell component	cytoskeletal activity;other molecular function	Pf01602, Pf02883	164	ENSG00000166747	AP1G1	hsa:164; O43747; O75709; O75842; Q9UG09; Q9Y3U4	MHC class II antigen presentation; Lysosome Vesicle Biogenesis; Golgi Associated Vesicle Biogenesis; Nef mediated downregulation of MHC class I complex cell surface expression		4	0	1.00368e+07	1.15157e+07	4.92718e+06	1.40273e+07	9.04911e+06	6.81901e+06	1.01471e+07	1.05641e+07	High	High	High	High	High	High	High	High	1
FALSE	High	Master Protein	P45974	Ubiquitin carboxyl-terminal hydrolase 5 OS=Homo sapiens OX=9606 GN=USP5 PE=1 SV=2	0	129.209	41	22	109	22	858	95.7	5.03	295.86	22	protein metabolism;other metabolic processes;other biological processes	cytosol;nucleus;other cytoplasmic organelle	other molecular function	Pf00443, Pf00627, Pf02148, Pf17807	8078	ENSG00000111667	USP5	D3DUS7; D3DUS8; hsa:8078; P45974; Q96J22	Ub-specific processing proteases; Synthesis of active ubiquitin: roles of E1 and E2 enzymes	IL-18 signaling pathway	3	0	6.85569e+06	9.57069e+06	5.6201e+06	1.15677e+07	1.03148e+07	7.62026e+06	7.69307e+06	9.32817e+06	High	High	High	High	High	High	High	High	1
FALSE	High	Master Protein	Q96FS4	Signal-induced proliferation-associated protein 1 OS=Homo sapiens OX=9606 GN=SIPA1 PE=1 SV=1	0	129.038	34	22	95	22	1042	112.1	6.6	259.05	22	cell organization and biogenesis;stress response;signal transduction;other biological processes	other membranes;cytosol;ER/Golgi;nucleus;other cell component	enzyme regulator activity;other molecular function	Pf00595, Pf02145	6494	ENSG00000213445	SIPA1	hsa:6494; O14518; O60484; O60618; Q2YD83; Q96FS4	Rap1 signalling	MAPK cascade	2	0	8.23699e+06	8.73892e+06	5.85178e+06	1.01142e+07	1.05176e+07	8.03862e+06	1.29325e+07	9.00249e+06	High	High	High	High	High	High	High	High	1
FALSE	High	Master Protein	P21399	Cytoplasmic aconitate hydratase OS=Homo sapiens OX=9606 GN=ACO1 PE=1 SV=3	0	128.931	40	22	103	22	889	98.3	6.68	249.13	22	other metabolic processes;transport;developmental processes;other biological processes	cytosol;mitochondrion;ER/Golgi;other cell component	nucleic acid binding activity;other molecular function	Pf00330, Pf00694	48	ENSG00000122729	ACO1	D3DRK7; hsa:48; P21399; Q14652; Q5VZA7	Iron uptake and transport	Iron metabolism in placenta; TCA cycle and deficiency of pyruvate dehydrogenase complex (PDHc)	3	0	8.91523e+06	6.58242e+06	4.47264e+06	8.33751e+06	7.40982e+06	8.12551e+06	9.91909e+06	6.12123e+06	High	High	High	High	High	High	High	High	1	Met-loss+Acetyl [N-Term]
FALSE	High	Master Protein	Q6L8Q7	2',5'-phosphodiesterase 12 OS=Homo sapiens OX=9606 GN=PDE12 PE=1 SV=2	0	128.918	44	17	125	17	609	67.3	6.57	369.41	17	RNA metabolism OR transcription;other metabolic processes;stress response;other biological processes	cytosol;mitochondrion	other molecular function	Pf03372	201626	ENSG00000174840	PDE12	B4DTU8; hsa:201626; Q6L8Q7; Q8IYU3; Q8NDU2; Q8TE78	OAS antiviral response	Phosphodiesterases in neuronal function	2	0	8.78761e+06	1.21278e+07	4.90353e+06	1.27778e+07	9.15344e+06	5.98434e+06	6.69207e+06	1.1214e+07	High	High	High	High	High	High	High	High	1
FALSE	High	Master Protein	P62714	Serine/threonine-protein phosphatase 2A catalytic subunit beta isoform OS=Homo sapiens OX=9606 GN=PPP2CB PE=1 SV=1	0	128.433	61	15	143	1	309	35.6	5.43	485.95	15	cell organization and biogenesis;protein metabolism;other metabolic processes;stress response;other biological processes	cytosol;cytoskeleton;nucleus;other cell component	cytoskeletal activity;other molecular function	Pf00149	5516	ENSG00000104695	PPP2CB	D3DSV4; hsa:5516; P11082; P62714; Q6FHK5	Separation of Sister Chromatids; Resolution of Sister Chromatid Cohesion; RHO GTPases Activate Formins; EML4 and NUDC in mitotic spindle formation; Disassembly of the destruction complex and recruitment of AXIN to the membrane; Regulation of TP53 Degradation; Amplification of signal from unattached kinetochores via a MAD2 inhibitory signal; PI5P, PP2A and IER3 Regulate PI3K/AKT Signaling; CTLA4 inhibitory signaling; DARPP-32 events; Cyclin A/B1/B2 associated events during G2/M transition; Regulation of glycolysis by fructose 2,6-bisphosphate metabolism; Cyclin D associated events in G1; RAF activation; Beta-catenin phosphorylation cascade; Signaling by GSK3beta mutants; S33 mutants of beta-catenin aren't phosphorylated; S37 mutants of beta-catenin aren't phosphorylated; S45 mutants of beta-catenin aren't phosphorylated; T41 mutants of beta-catenin aren't phosphorylated; APC truncation mutants have impaired AXIN binding; AXIN missense mutants destabilize the destruction complex; Truncations of AMER1 destabilize the destruction complex; MASTL Facilitates Mitotic Progression; Negative regulation of MAPK pathway; Platelet sensitization by LDL; Inhibition of replication initiation of damaged DNA by RB1/E2F1; PP2A-mediated dephosphorylation of key metabolic factors; ERKs are inactivated; Spry regulation of FGF signaling	Serotonin transporter activity; Dopamine metabolism; Focal adhesion: PI3K-Akt-mTOR-signaling pathway; Wnt signaling pathway and pluripotency; Exercise-induced circadian regulation; PI3K-Akt signaling pathway; 16p11.2 proximal deletion syndrome; Glycogen synthesis and degradation; Cohesin complex - Cornelia de Lange syndrome; Monoamine transport	44	0	111008	173263	84195.5	207619	275883	227584	220816	232028	Peak Found	Peak Found	High	High	High	High	High	High	1
FALSE	High	Master Protein	Q86Y56	Dynein assembly factor 5, axonemal OS=Homo sapiens OX=9606 GN=DNAAF5 PE=1 SV=4	0	128.418	39	21	122	21	855	93.5	6.42	340.45	21	cell organization and biogenesis;other biological processes	other cell component	other molecular function		54919	ENSG00000164818	DNAAF5	hsa:54919; Q69YL1; Q86Y56; Q96FI9; Q9NX75		Ciliopathies	1	0	3.83975e+06	5.22237e+06	2.97193e+06	5.91556e+06	5.24286e+06	3.97454e+06	4.78273e+06	4.86744e+06	High	High	High	High	High	High	High	High	1	Met-loss+Acetyl [N-Term]
FALSE	High	Master Protein	O15143	Actin-related protein 2/3 complex subunit 1B OS=Homo sapiens OX=9606 GN=ARPC1B PE=1 SV=3	0	128.405	50	14	107	13	372	40.9	8.35	363.23	14	cell organization and biogenesis;transport;signal transduction;other biological processes	cytosol;cytoskeleton;nucleus;other cell component	cytoskeletal activity;other molecular function	Pf00400	10095	ENSG00000130429	ARPC1B	hsa:10095; O15143; Q9BU00	Regulation of actin dynamics for phagocytic cup formation; FCGR3A-mediated phagocytosis; RHO GTPases Activate WASPs and WAVEs; EPHB-mediated forward signaling	Pathogenic Escherichia coli infection; Microglia pathogen phagocytosis pathway	6	1	9.88803e+06	1.37768e+07	7.33249e+06	1.66653e+07	1.70981e+07	1.18047e+07	1.31986e+07	1.15982e+07	High	High	High	High	High	High	High	High	1	Met-loss+Acetyl [N-Term]
FALSE	High	Master Protein	P16930	Fumarylacetoacetase OS=Homo sapiens OX=9606 GN=FAH PE=1 SV=2	0	128.235	65	16	113	16	419	46.3	6.95	357.52	16	other metabolic processes	cytosol	other molecular function	Pf01557, Pf09298	2184	ENSG00000103876	FAH	B2R9X1; D3DW95; hsa:2184; P16930; Q53XA7	Tyrosine catabolism	Amino acid metabolism	2	0	9.25804e+06	1.27078e+07	8.01094e+06	1.52313e+07	1.40911e+07	1.1929e+07	1.10739e+07	1.18415e+07	High	High	High	High	High	High	High	High	1	Met-loss+Acetyl [N-Term]
FALSE	High	Master Protein	P25786	Proteasome subunit alpha type-1 OS=Homo sapiens OX=9606 GN=PSMA1 PE=1 SV=1	0	127.729	82	19	133	19	263	29.5	6.61	380.16	19	cell-cell signaling;cell organization and biogenesis;protein metabolism;other metabolic processes;stress response;transport;signal transduction;other biological processes	cytosol;cytoskeleton;nucleus;other cell component	nucleic acid binding activity;other molecular function	Pf00227, Pf10584	5682	ENSG00000129084	PSMA1	A8K400; hsa:5682; P25786; Q53YE8; Q9BRV9	Separation of Sister Chromatids; The role of GTSE1 in G2/M progression after G2 checkpoint; FCERI mediated NF-kB activation; Downstream TCR signaling; Antigen processing: Ubiquitination & Proteasome degradation; Activation of NF-kappaB in B cells; Oxygen-dependent proline hydroxylation of Hypoxia-inducible Factor Alpha; ER-Phagosome pathway; Cross-presentation of soluble exogenous antigens (endosomes); SCF-beta-TrCP mediated degradation of Emi1; APC/C:Cdc20 mediated degradation of Securin; APC/C:Cdh1 mediated degradation of Cdc20 and other APC/C:Cdh1 targeted proteins in late mitosis/early G1; Cdc20:Phospho-APC/C mediated degradation of Cyclin A; Vpu mediated degradation of CD4; Vif-mediated degradation of APOBEC3G; Degradation of beta-catenin by the destruction complex; Regulation of activated PAK-2p34 by proteasome mediated degradation; Autodegradation of the E3 ubiquitin ligase COP1; Regulation of ornithine decarboxylase (ODC); ABC-family proteins mediated transport; AUF1 (hnRNP D0) binds and destabilizes mRNA; Asymmetric localization of PCP proteins; Degradation of AXIN; Degradation of DVL; Hedgehog ligand biogenesis; Hh mutants are degraded by ERAD; Dectin-1 mediated noncanonical NF-kB signaling; Degradation of GLI1 by the proteasome; Degradation of GLI2 by the proteasome; GLI3 is processed to GLI3R by the proteasome; Hedgehog 'on' state; Regulation of RAS by GAPs; NIK-->noncanonical NF-kB signaling; Defective CFTR causes cystic fibrosis; MAPK6/MAPK4 signaling; UCH proteinases; Ub-specific processing proteases; CDT1 association with the CDC6:ORC:origin complex; Orc1 removal from chromatin; CDK-mediated phosphorylation and removal of Cdc6; G2/M Checkpoints; Ubiquitin Mediated Degradation of Phosphorylated Cdc25A; Ubiquitin-dependent degradation of Cyclin D; FBXL7 down-regulates AURKA during mitotic entry and in early mitosis; ROS sensing by NFE2L2; RUNX1 regulates transcription of genes involved in differentiation of HSCs; Regulation of RUNX2 expression and activity; Regulation of PTEN stability and activity; Neddylation; Regulation of expression of SLITs and ROBOs; Interleukin-1 signaling; Autodegradation of Cdh1 by Cdh1:APC/C; SCF(Skp2)-mediated degradation of p27/p21; Regulation of RUNX3 expression and activity; Negative regulation of NOTCH4 signaling	Proteasome degradation; Alzheimer's disease and miRNA effects; Alzheimer's disease	60	0	2.16076e+07	2.53619e+07	1.69926e+07	3.11715e+07	3.40411e+07	2.39064e+07	2.61038e+07	2.43044e+07	High	High	High	High	High	High	High	High	1
FALSE	High	Master Protein	O15118	NPC intracellular cholesterol transporter 1 OS=Homo sapiens OX=9606 GN=NPC1 PE=1 SV=2	0	127.655	20	21	138	21	1278	142.1	5.36	356.93	21	cell organization and biogenesis;protein metabolism;other metabolic processes;transport;other biological processes	non-structural extracellular;plasma membrane;other membranes;ER/Golgi;nucleus;other cytoplasmic organelle;other cell component	transporter activity;other molecular function	Pf02460, Pf12349, Pf16414	4864	ENSG00000141458	NPC1	B4DET3; hsa:4864; O15118; Q9P130	LDL clearance	Irinotecan pathway; Irinotecan pathway; Irinotecan pathway; Ebola virus pathway in host; Irinotecan pathway; Irinotecan pathway	7	0	1.80167e+07	1.90905e+07	1.43246e+07	2.8703e+07	2.37781e+07	1.40652e+07	1.64972e+07	2.44501e+07	High	High	High	High	High	High	High	High	1
FALSE	High	Master Protein	Q8IV08	5'-3' exonuclease PLD3 OS=Homo sapiens OX=9606 GN=PLD3 PE=1 SV=1	0	127.466	49	15	138	15	490	54.7	6.47	465.21	15	DNA metabolism;other metabolic processes;stress response;other biological processes	other membranes;ER/Golgi;other cytoplasmic organelle	other molecular function	Pf00614, Pf13918	23646	ENSG00000105223	PLD3	hsa:23646; Q8IV08; Q92853; Q9BW87	Role of phospholipids in phagocytosis; Synthesis of PG		2	0	3.53674e+07	4.30976e+07	2.90784e+07	5.99202e+07	4.61951e+07	2.84435e+07	3.33889e+07	4.86987e+07	High	High	High	High	High	High	High	High	1
FALSE	High	Master Protein	Q9NSD9	Phenylalanine--tRNA ligase beta subunit OS=Homo sapiens OX=9606 GN=FARSB PE=1 SV=3	0	127.447	49	24	151	24	589	66.1	6.84	370.28	24	cell organization and biogenesis;protein metabolism;RNA metabolism OR transcription;other metabolic processes	cytosol;other cell component	nucleic acid binding activity;other molecular function	Pf03483, Pf03484, Pf17759, Pf18262	10056	ENSG00000116120	FARSB	B4DFM0; hsa:10056; O95708; Q4ZFX1; Q57ZJ5; Q9NSD9; Q9NZZ6	Cytosolic tRNA aminoacylation	VEGFA-VEGFR2 signaling pathway; Amino acid metabolism	3	0	1.2985e+07	1.73151e+07	1.17107e+07	2.26671e+07	21248697	1.70282e+07	1.80899e+07	1.78029e+07	High	High	High	High	High	High	High	High	1
FALSE	High	Master Protein	Q13011	Delta(3,5)-Delta(2,4)-dienoyl-CoA isomerase, mitochondrial OS=Homo sapiens OX=9606 GN=ECH1 PE=1 SV=2	0	127.429	63	16	184	16	328	35.8	8	582.73	16	other metabolic processes;other biological processes	cytosol;mitochondrion;other cytoplasmic organelle	other molecular function	Pf00378	1891	ENSG00000104823; ENSG00000282853	ECH1	A8K745; hsa:1891; Q13011; Q8WVX0; Q96EZ9	Peroxisomal protein import	Fatty acid biosynthesis; IL-18 signaling pathway	3	0	7.3726e+07	8.7055e+07	4.36475e+07	9.49235e+07	6.86197e+07	4.13319e+07	4.43848e+07	8.39186e+07	High	High	High	High	High	High	High	High	1
FALSE	High	Master Protein	Q13263	Transcription intermediary factor 1-beta OS=Homo sapiens OX=9606 GN=TRIM28 PE=1 SV=5	0	127.303	33	22	140	22	835	88.5	5.77	338.24	22	cell organization and biogenesis;protein metabolism;DNA metabolism;other metabolic processes;stress response;developmental processes;signal transduction;other biological processes	nucleus;other cell component	nucleic acid binding activity;kinase activity;other molecular function	Pf00628, Pf00643, Pf14634	10155	ENSG00000130726	TRIM28	hsa:10155; O00677; Q13263; Q7Z632; Q93040; Q96IM1	HCMV Early Events; SUMOylation of transcription cofactors; Generic Transcription Pathway	Corticotropin-releasing hormone signaling pathway; Mesodermal commitment pathway; ATM signaling in development and disease	6	0	1.1831e+07	1.36944e+07	6.71906e+06	1.66038e+07	1.20854e+07	8.34296e+06	9.39606e+06	1.03504e+07	High	High	High	High	High	High	High	High	1
FALSE	High	Master Protein	P41091	Eukaryotic translation initiation factor 2 subunit 3 OS=Homo sapiens OX=9606 GN=EIF2S3 PE=1 SV=3	0	127.275	55	21	138	21	472	51.1	8.4	329.13	21	cell organization and biogenesis;protein metabolism;other metabolic processes;transport;other biological processes	cytosol;other cell component	nucleic acid binding activity;other molecular function	Pf00009, Pf03144, Pf09173	1968	ENSG00000130741	EIF2S3	A0A024RBY4; A8K2Y2; B2R5N2; B5BTZ4; hsa:1968; P41091; Q53HK3	ABC-family proteins mediated transport; GTP hydrolysis and joining of the 60S ribosomal subunit; PERK regulates gene expression; L13a-mediated translational silencing of Ceruloplasmin expression; Translation initiation complex formation; Formation of the ternary complex, and subsequently, the 43S complex; Ribosomal scanning and start codon recognition; Response of EIF2AK4 (GCN2) to amino acid deficiency; Response of EIF2AK1 (HRI) to heme deficiency; Recycling of eIF2:GDP	Translation factors; nsp1 from SARS-CoV-2 inhibits translation initiation in the host cell	12	0	2.07861e+07	2.56532e+07	1.54566e+07	3.16998e+07	3.36328e+07	2.51024e+07	2.60409e+07	2.37e+07	High	High	High	High	High	High	High	High	1	Met-loss+Acetyl [N-Term]
FALSE	High	Master Protein	Q9NVJ2	ADP-ribosylation factor-like protein 8B OS=Homo sapiens OX=9606 GN=ARL8B PE=1 SV=1	0	127.274	67	12	116	5	186	21.5	8.43	363.33	12	cell cycle OR cell proliferation;cell organization and biogenesis;other metabolic processes;stress response;transport;other biological processes	other membranes;cytosol;cytoskeleton;other cytoplasmic organelle;other cell component	cytoskeletal activity;other molecular function	Pf00025	55207	ENSG00000134108	ARL8B	B4DI85; hsa:55207; Q9NVJ2		Ciliary landscape	1	9	3.84321e+07	4.72065e+07	3.11911e+07	6.79839e+07	5.64256e+07	2.83044e+07	3.65374e+07	5.49493e+07	High	High	High	High	High	High	High	High	1
FALSE	High	Master Protein	P62191	26S proteasome regulatory subunit 4 OS=Homo sapiens OX=9606 GN=PSMC1 PE=1 SV=1	0	127.193	51	18	158	17	440	49.2	6.21	458.29	18	cell-cell signaling;cell organization and biogenesis;protein metabolism;other metabolic processes;stress response;transport;signal transduction;other biological processes	cytosol;nucleus;other cell component	other molecular function	Pf00004, Pf16450, Pf17862	5700	ENSG00000100764	PSMC1	B4DR63; hsa:5700; P49014; P62191; Q03527; Q6IAW0; Q6NW36; Q96AZ3	FCERI mediated NF-kB activation; Downstream TCR signaling; Antigen processing: Ubiquitination & Proteasome degradation; Activation of NF-kappaB in B cells; Oxygen-dependent proline hydroxylation of Hypoxia-inducible Factor Alpha; ER-Phagosome pathway; Cross-presentation of soluble exogenous antigens (endosomes); SCF-beta-TrCP mediated degradation of Emi1; APC/C:Cdc20 mediated degradation of Securin; APC/C:Cdh1 mediated degradation of Cdc20 and other APC/C:Cdh1 targeted proteins in late mitosis/early G1; Cdc20:Phospho-APC/C mediated degradation of Cyclin A; Vpu mediated degradation of CD4; Vif-mediated degradation of APOBEC3G; Degradation of beta-catenin by the destruction complex; Regulation of activated PAK-2p34 by proteasome mediated degradation; Separation of Sister Chromatids; Autodegradation of the E3 ubiquitin ligase COP1; Regulation of ornithine decarboxylase (ODC); ABC-family proteins mediated transport; AUF1 (hnRNP D0) binds and destabilizes mRNA; Asymmetric localization of PCP proteins; Degradation of AXIN; Degradation of DVL; Hedgehog ligand biogenesis; Hh mutants are degraded by ERAD; Dectin-1 mediated noncanonical NF-kB signaling; Degradation of GLI1 by the proteasome; Degradation of GLI2 by the proteasome; GLI3 is processed to GLI3R by the proteasome; Hedgehog 'on' state; Regulation of RAS by GAPs; NIK-->noncanonical NF-kB signaling; Defective CFTR causes cystic fibrosis; MAPK6/MAPK4 signaling; UCH proteinases; Ub-specific processing proteases; CDT1 association with the CDC6:ORC:origin complex; Orc1 removal from chromatin; CDK-mediated phosphorylation and removal of Cdc6; G2/M Checkpoints; Ubiquitin Mediated Degradation of Phosphorylated Cdc25A; Ubiquitin-dependent degradation of Cyclin D; The role of GTSE1 in G2/M progression after G2 checkpoint; FBXL7 down-regulates AURKA during mitotic entry and in early mitosis; ROS sensing by NFE2L2; RUNX1 regulates transcription of genes involved in differentiation of HSCs; Regulation of RUNX2 expression and activity; Regulation of PTEN stability and activity; Neddylation; Regulation of expression of SLITs and ROBOs; Interleukin-1 signaling; Autodegradation of Cdh1 by Cdh1:APC/C; SCF(Skp2)-mediated degradation of p27/p21; Regulation of RUNX3 expression and activity; Negative regulation of NOTCH4 signaling; N-glycan trimming in the ER and Calnexin/Calreticulin cycle	Proteasome degradation; Alzheimer's disease and miRNA effects; Parkin-ubiquitin proteasomal system pathway; Alzheimer's disease	62	0	1.16124e+07	1.2307e+07	9.24126e+06	1.70307e+07	1.29995e+07	1.1432e+07	1.30662e+07	1.31352e+07	High	High	High	High	High	High	High	High	1
FALSE	High	Master Protein	P07947	Tyrosine-protein kinase Yes OS=Homo sapiens OX=9606 GN=YES1 PE=1 SV=3	0	127.09	61	23	148	13	543	60.8	6.74	395.53	23	protein metabolism;other metabolic processes;stress response;transport;signal transduction;other biological processes	plasma membrane;other membranes;cytosol;cytoskeleton;ER/Golgi	signal transduction activity or receptor binding;kinase activity;other molecular function	Pf00017, Pf00018, Pf07714	7525	ENSG00000176105	YES1	A6NLB3; D3DUH1; hsa:7525; P07947	FCGR3A-mediated phagocytosis; EPHB-mediated forward signaling; Regulation of signaling by CBL; Signaling by phosphorylated juxtamembrane, extracellular and kinase domain KIT mutants; EPHA-mediated growth cone collapse; FCGR activation; FCGR3A-mediated IL10 synthesis; Regulation of KIT signaling; Signaling by ERBB2; EPH-ephrin mediated repulsion of cells; RUNX2 regulates osteoblast differentiation; CD28 co-stimulation; PECAM1 interactions; CTLA4 inhibitory signaling	Thymic stromal lymphopoietin (TSLP) signaling pathway; Interleukin-11 signaling pathway; NRF2-ARE regulation; Gastrin signaling pathway	20	6	7.91811e+06	8.96904e+06	5.79001e+06	1.16785e+07	1.02114e+07	7.36599e+06	8.76306e+06	9.04218e+06	High	High	High	High	High	High	High	High	1
FALSE	High	Master Protein	P54920	Alpha-soluble NSF attachment protein OS=Homo sapiens OX=9606 GN=NAPA PE=1 SV=3	0	126.991	63	16	97	16	295	33.2	5.36	316.9	16	cell-cell signaling;cell organization and biogenesis;transport;developmental processes;other biological processes	plasma membrane;other membranes;cytosol;other cytoplasmic organelle;other cell component	other molecular function	Pf14938	8775	ENSG00000105402	NAPA	A8K879; hsa:8775; P54920; Q96IK3; Q9BVJ3	COPI-dependent Golgi-to-ER retrograde traffic; COPI-mediated anterograde transport; COPII-mediated vesicle transport; Golgi Associated Vesicle Biogenesis; Intra-Golgi traffic; Retrograde transport at the Trans-Golgi-Network	Synaptic vesicle pathway; VEGFA-VEGFR2 signaling pathway	8	0	7.99115e+06	9.11395e+06	6.18816e+06	1.13328e+07	9.47951e+06	6.98935e+06	7.90636e+06	9.35132e+06	High	High	High	High	High	High	High	High	1
FALSE	High	Master Protein	Q9Y617	Phosphoserine aminotransferase OS=Homo sapiens OX=9606 GN=PSAT1 PE=1 SV=2	0	126.612	66	18	149	18	370	40.4	7.66	393.93	18	other metabolic processes	cytosol;other cell component	other molecular function	Pf00266	29968	ENSG00000135069	PSAT1	hsa:29968; Q5T7G5; Q5T7G6; Q96AW2; Q9BQ12; Q9Y617	Serine biosynthesis	Trans-sulfuration and one-carbon metabolism; Clear cell renal cell carcinoma pathways; Metabolic reprogramming in colon cancer; Male infertility; Neuroinflammation and glutamatergic signaling	6	0	1.24843e+07	1.68771e+07	1.10197e+07	2.06065e+07	2.6486e+07	1.7277e+07	2.13369e+07	1.81667e+07	High	High	High	High	High	High	High	High	1
FALSE	High	Master Protein	Q96CW1	AP-2 complex subunit mu OS=Homo sapiens OX=9606 GN=AP2M1 PE=1 SV=2	0	126.539	57	21	150	21	435	49.6	9.54	385.74	21	cell-cell signaling;cell organization and biogenesis;protein metabolism;other metabolic processes;transport;signal transduction;other biological processes	plasma membrane;other membranes;cytosol;other cytoplasmic organelle;other cell component	signal transduction activity or receptor binding;other molecular function	Pf00928, Pf01217	1173	ENSG00000161203	AP2M1	A6NE12; D3DNT1; hsa:1173; P20172; P53679; Q96CW1	Recycling pathway of L1; MHC class II antigen presentation; Cargo recognition for clathrin-mediated endocytosis; Potential therapeutics for SARS; WNT5A-dependent internalization of FZD4; EPH-ephrin mediated repulsion of cells; Nef Mediated CD4 Down-regulation; WNT5A-dependent internalization of FZD2, FZD5 and ROR2; LDL clearance; Retrograde neurotrophin signalling; Nef Mediated CD8 Down-regulation; VLDLR internalisation and degradation; Nef mediated downregulation of CD28 cell surface expression; Formation of annular gap junctions	Synaptic vesicle pathway; GABA receptor signaling; EGF/EGFR signaling pathway; Fragile X syndrome	20	0	1.94553e+07	2.30311e+07	1.3942e+07	2.76211e+07	2.67334e+07	1.75722e+07	2.06728e+07	2.14443e+07	High	High	High	High	High	High	High	High	1
FALSE	High	Master Protein	Q16222	UDP-N-acetylhexosamine pyrophosphorylase OS=Homo sapiens OX=9606 GN=UAP1 PE=1 SV=3	0	126.149	47	22	163	21	522	58.7	6.33	427.89	22	other metabolic processes	plasma membrane;other membranes;cytosol;nucleus	other molecular function	Pf01704	6675	ENSG00000117143	UAP1	B2R6R8; hsa:6675; Q16222; Q5VTA9; Q5VTB0; Q5VTB1; Q96GM2	Synthesis of UDP-N-acetyl-glucosamine		1	1	2.12747e+07	2.63392e+07	1.42022e+07	2.93752e+07	2.27067e+07	2.07312e+07	2.23143e+07	2.5327e+07	High	High	High	High	High	High	High	High	1
FALSE	High	Master Protein	P50213	Isocitrate dehydrogenase [NAD] subunit alpha, mitochondrial OS=Homo sapiens OX=9606 GN=IDH3A PE=1 SV=1	0	126.062	48	18	124	18	366	39.6	6.92	301.34	18	other metabolic processes	mitochondrion	other molecular function	Pf00180	3419	ENSG00000166411	IDH3A	D3DW83; hsa:3419; P50213; Q9H3X0	Citric acid cycle (TCA cycle)	TCA cycle and deficiency of pyruvate dehydrogenase complex (PDHc); Metabolic reprogramming in colon cancer; TCA cycle (aka Krebs or citric acid cycle)	4	0	7.68255e+07	9.1351e+07	4.62549e+07	1.03547e+08	6.76448e+07	3.84236e+07	5.04722e+07	8.9628e+07	High	High	High	High	High	High	High	High	1
FALSE	High	Master Protein	P30419	Glycylpeptide N-tetradecanoyltransferase 1 OS=Homo sapiens OX=9606 GN=NMT1 PE=1 SV=2	0	126.028	44	18	114	13	496	56.8	7.8	300.14	18	cell organization and biogenesis;protein metabolism;other metabolic processes;transport;developmental processes;other biological processes	plasma membrane;other membranes;cytosol;mitochondrion;other cell component	other molecular function	Pf01233, Pf02799	4836	ENSG00000136448	NMT1	A8K7C1; hsa:4836; P30419; Q9UE09	Inactivation, recovery and regulation of the phototransduction cascade; Late Phase of HIV Life Cycle; Activation, myristolyation of BID and translocation to mitochondria		3	6	7.1195e+07	8.61475e+07	3.97687e+07	7.81582e+07	5.14644e+07	4.49023e+07	4.16086e+07	74815054	High	High	High	High	High	High	High	High	1
FALSE	High	Master Protein	P22061	Protein-L-isoaspartate(D-aspartate) O-methyltransferase OS=Homo sapiens OX=9606 GN=PCMT1 PE=1 SV=4	0	125.933	88	15	106	15	227	24.6	7.21	357.74	15	protein metabolism;other metabolic processes	cytosol;other cell component	other molecular function	Pf01135	5110	ENSG00000120265	PCMT1	A8K109; hsa:5110; J3KP72; P22061; Q14661; Q16556; Q5VYC1; Q5VYC2; Q93061; Q96II9; Q99625; Q9BQV7; Q9BQV8; Q9NP03	Protein repair		1	0	4.15491e+07	5.36746e+07	2.93487e+07	6.18946e+07	4.83057e+07	33419680	4.10207e+07	4.17977e+07	High	High	High	High	High	High	High	High	1
FALSE	High	Master Protein	P67775	Serine/threonine-protein phosphatase 2A catalytic subunit alpha isoform OS=Homo sapiens OX=9606 GN=PPP2CA PE=1 SV=1	0	125.748	64	16	144	2	309	35.6	5.54	488.37	16	cell cycle OR cell proliferation;cell organization and biogenesis;protein metabolism;RNA metabolism OR transcription;other metabolic processes;signal transduction;other biological processes	plasma membrane;other membranes;cytosol;cytoskeleton;mitochondrion;nucleus;other cell component	signal transduction activity or receptor binding;cytoskeletal activity;other molecular function	Pf00149	5515	ENSG00000113575	PPP2CA	hsa:5515; P05323; P13197; P67775	Separation of Sister Chromatids; Resolution of Sister Chromatid Cohesion; RHO GTPases Activate Formins; EML4 and NUDC in mitotic spindle formation; Disassembly of the destruction complex and recruitment of AXIN to the membrane; Regulation of TP53 Degradation; Amplification of signal from unattached kinetochores via a MAD2 inhibitory signal; PI5P, PP2A and IER3 Regulate PI3K/AKT Signaling; Nonsense Mediated Decay (NMD) enhanced by the Exon Junction Complex (EJC); CTLA4 inhibitory signaling; DARPP-32 events; Cyclin A/B1/B2 associated events during G2/M transition; Regulation of glycolysis by fructose 2,6-bisphosphate metabolism; Cyclin D associated events in G1; RAF activation; Beta-catenin phosphorylation cascade; Signaling by GSK3beta mutants; S33 mutants of beta-catenin aren't phosphorylated; S37 mutants of beta-catenin aren't phosphorylated; S45 mutants of beta-catenin aren't phosphorylated; T41 mutants of beta-catenin aren't phosphorylated; APC truncation mutants have impaired AXIN binding; AXIN missense mutants destabilize the destruction complex; Truncations of AMER1 destabilize the destruction complex; MASTL Facilitates Mitotic Progression; Negative regulation of MAPK pathway; Platelet sensitization by LDL; Inhibition of replication initiation of damaged DNA by RB1/E2F1; PP2A-mediated dephosphorylation of key metabolic factors; ERKs are inactivated; Spry regulation of FGF signaling; Initiation of Nuclear Envelope (NE) Reformation	Sphingolipid pathway; TNF-alpha signaling pathway; Brain-derived neurotrophic factor (BDNF) signaling pathway; Dopamine metabolism; Mesodermal commitment pathway; Mesodermal commitment pathway; Physico-chemical features and toxicity-associated pathways; VEGFA-VEGFR2 signaling pathway; Focal adhesion: PI3K-Akt-mTOR-signaling pathway; Wnt signaling pathway and pluripotency; PI3K-Akt signaling pathway; Cancer immunotherapy by CTLA4 blockade; FGFR3 signaling in chondrocyte proliferation and terminal differentiation; 16p11.2 proximal deletion syndrome; Glycogen synthesis and degradation; Cohesin complex - Cornelia de Lange syndrome	52	15	1.82789e+07	2.39452e+07	1.54043e+07	3.01022e+07	2.84119e+07	2.35545e+07	2.50877e+07	2.25841e+07	High	High	Peak Found	High	High	Peak Found	High	High	1
FALSE	High	Master Protein	Q14376	UDP-glucose 4-epimerase OS=Homo sapiens OX=9606 GN=GALE PE=1 SV=2	0	125.398	69	15	107	15	348	38.3	6.73	357.95	15	other metabolic processes	cytosol	other molecular function	Pf16363	2582	ENSG00000117308	GALE	A0A024RAH5; B3KQ39; hsa:2582; Q14376; Q38G75; Q86W41; Q9BVE3; Q9UJB4	Galactose catabolism; Defective GALE can cause Epimerase-deficiency galactosemia (EDG)		2	0	7.37932e+06	9.39167e+06	6.91417e+06	1.33626e+07	1.01512e+07	8.77356e+06	8.42772e+06	8.62812e+06	High	High	High	High	High	High	High	High	1
FALSE	High	Master Protein	Q9BQP7	Mitochondrial genome maintenance exonuclease 1 OS=Homo sapiens OX=9606 GN=MGME1 PE=1 SV=1	0	125.086	63	20	140	20	344	39.4	7.68	395.13	20	cell organization and biogenesis;DNA metabolism;other metabolic processes;stress response	mitochondrion	other molecular function	Pf12705	92667	ENSG00000125871	MGME1	B2RDG5; D3DW29; hsa:92667; Q96SW3; Q9BQP7			0	0	1.27961e+07	1.40131e+07	7.21835e+06	1.46365e+07	9.1943e+06	5.42894e+06	7.27727e+06	1.27159e+07	High	High	High	High	High	High	High	High	1
FALSE	High	Master Protein	Q13451	Peptidyl-prolyl cis-trans isomerase FKBP5 OS=Homo sapiens OX=9606 GN=FKBP5 PE=1 SV=2	0	124.985	55	20	116	20	457	51.2	5.9	346.23	20	protein metabolism;other metabolic processes;other biological processes	cytosol;nucleus;other cell component	other molecular function	Pf00254, Pf00515	2289	ENSG00000096060	FKBP5	F5H7R1; hsa:2289; Q13451; Q59EB8; Q5TGM6	HSP90 chaperone cycle for steroid hormone receptors (SHR) in the presence of ligand; ESR-mediated signaling; MECP2 regulates neuronal receptors and channels	Farnesoid X receptor pathway; Nuclear receptors meta-pathway; MECP2 and associated Rett syndrome	6	0	7.45006e+06	9.30147e+06	5.18854e+06	8.56495e+06	6.2697e+06	6.52696e+06	6.79509e+06	6.46199e+06	High	High	High	High	High	High	High	High	1
FALSE	High	Master Protein	Q16851	UTP--glucose-1-phosphate uridylyltransferase OS=Homo sapiens OX=9606 GN=UGP2 PE=1 SV=5	0	124.912	41	16	112	16	508	56.9	8.15	308.88	16	other metabolic processes;developmental processes	cytosol;other cell component	other molecular function	Pf01704	7360	ENSG00000169764	UGP2	hsa:7360; Q07131; Q0P6K2; Q16851; Q86Y81; Q9BU15	Glycogen synthesis; Formation of the active cofactor, UDP-glucuronate	Exercise-induced circadian regulation; Glycogen synthesis and degradation; Glucuronidation	5	0	6.91358e+06	9.03244e+06	6.03467e+06	9.87014e+06	9.6215e+06	7.66865e+06	8.4953e+06	7.84843e+06	High	High	High	High	High	High	High	High	1
FALSE	High	Master Protein	Q8NC51	Plasminogen activator inhibitor 1 RNA-binding protein OS=Homo sapiens OX=9606 GN=SERBP1 PE=1 SV=2	0	124.754	50	20	177	20	408	44.9	8.65	509.32	20	cell organization and biogenesis;other biological processes	plasma membrane;other membranes;cytosol;nucleus;other cell component	translation activity;nucleic acid binding activity;other molecular function	Pf04774, Pf16174	26135	ENSG00000142864	SERBP1	hsa:26135; Q5VU19; Q5VU20; Q5VU22; Q8NC51; Q8WUH0; Q96SE2; Q9BTY3; Q9BUM4; Q9Y367; Q9Y4S3		Apoptosis-related network due to altered Notch3 in ovarian cancer	1	0	2.21031e+07	2.96983e+07	2.03935e+07	4.79498e+07	4.35028e+07	3.96928e+07	3.4078e+07	3.14571e+07	High	High	High	High	High	High	High	High	1	Met-loss [N-Term]
FALSE	High	Master Protein	P23528	Cofilin-1 OS=Homo sapiens OX=9606 GN=CFL1 PE=1 SV=3	0	124.685	80	18	175	13	166	18.5	8.09	510.88	18	cell cycle OR cell proliferation;cell organization and biogenesis;signal transduction;other biological processes	plasma membrane;other membranes;cytosol;cytoskeleton;nucleus;other cell component	cytoskeletal activity	Pf00241	1072	ENSG00000172757	CFL1	B3KUQ1; hsa:1072; P23528; Q53Y87; Q9UCA2	Platelet degranulation ; Regulation of actin dynamics for phagocytic cup formation; EPHB-mediated forward signaling; Sema3A PAK dependent Axon repulsion; Gene and protein expression by JAK-STAT signaling after Interleukin-12 stimulation; RHO GTPases Activate ROCKs	Brain-derived neurotrophic factor (BDNF) signaling pathway; VEGFA-VEGFR2 signaling pathway; EGF/EGFR signaling pathway; Envelope proteins and their potential roles in EDMD physiopathology; 7q11.23 copy number variation syndrome; Neuroinflammation and glutamatergic signaling; CCL18 signaling pathway; Regulation of actin cytoskeleton; G13 signaling pathway	15	5	1.83005e+08	2.13035e+08	1.54295e+08	2.79148e+08	2.36797e+08	1.76813e+08	2.1725e+08	1.84925e+08	High	High	High	High	High	High	High	High	1	Met-loss+Acetyl [N-Term]
FALSE	High	Master Protein	Q99733	Nucleosome assembly protein 1-like 4 OS=Homo sapiens OX=9606 GN=NAP1L4 PE=1 SV=1	0	124.559	66	20	122	18	375	42.8	4.69	391.6	20	cell organization and biogenesis	nucleus;other cell component	other molecular function	Pf00956	4676	ENSG00000205531; ENSG00000273562	NAP1L4	B2R6J4; F5HFY4; hsa:4676; Q99733			0	2	1.87859e+07	2.23421e+07	1.57115e+07	3.01683e+07	2.93265e+07	2.16342e+07	2.31113e+07	2.22836e+07	High	High	High	High	High	High	High	High	1	Met-loss+Acetyl [N-Term]
FALSE	High	Master Protein	Q9UBX3	Mitochondrial dicarboxylate carrier OS=Homo sapiens OX=9606 GN=SLC25A10 PE=1 SV=2	0	124.481	68	17	131	17	287	31.3	9.54	367.93	17	other metabolic processes;transport	other membranes;mitochondrion;nucleus	transporter activity	Pf00153	1468	ENSG00000183048	SLC25A10	hsa:1468; Q542Z3; Q96BA1; Q96IP1; Q9UBX3	Gluconeogenesis; Sulfide oxidation to sulfate; Organic anion transporters		3	0	4.14615e+07	4.76244e+07	2.19691e+07	5.31228e+07	3.55283e+07	2.1936e+07	2.65494e+07	4.68703e+07	High	High	High	High	High	High	High	High	1
FALSE	High	Master Protein	Q5VT25	Serine/threonine-protein kinase MRCK alpha OS=Homo sapiens OX=9606 GN=CDC42BPA PE=1 SV=1	0	124.122	21	24	98	23	1732	197.2	6.58	251.38	24	cell organization and biogenesis;protein metabolism;other metabolic processes;signal transduction;other biological processes	cytoskeleton;other cell component	kinase activity;other molecular function	Pf00069, Pf00130, Pf00433, Pf00780, Pf08826, Pf15796	8476	ENSG00000143776	CDC42BPA	hsa:8476; O75039; Q59GZ1; Q5H9N9; Q5T797; Q5VT25; Q5VT26; Q5VT27; Q86XX2; Q86XX3; Q99646	CDC42 GTPase cycle; RAC1 GTPase cycle; RHOQ GTPase cycle; RHOJ GTPase cycle	Male infertility	5	1	3.30173e+06	4.14207e+06	3.30474e+06	4.76939e+06	5.99749e+06	3.64364e+06	5.04962e+06	4.02428e+06	High	High	High	High	High	High	High	High	1
FALSE	High	Master Protein	Q9Y6G9	Cytoplasmic dynein 1 light intermediate chain 1 OS=Homo sapiens OX=9606 GN=DYNC1LI1 PE=1 SV=3	0	124.061	54	19	120	19	523	56.5	6.42	303.56	19	cell cycle OR cell proliferation;cell organization and biogenesis;other metabolic processes;transport;other biological processes	plasma membrane;other membranes;cytosol;cytoskeleton;other cell component	other molecular function	Pf05783	51143	ENSG00000144635	DYNC1LI1	A2RRG7; hsa:51143; Q53HC8; Q53HK7; Q9Y6G9	Neutrophil degranulation; Separation of Sister Chromatids; MHC class II antigen presentation; COPI-mediated anterograde transport; Resolution of Sister Chromatid Cohesion; RHO GTPases Activate Formins; EML4 and NUDC in mitotic spindle formation; Amplification of signal from unattached kinetochores via a MAD2 inhibitory signal; HSP90 chaperone cycle for steroid hormone receptors (SHR) in the presence of ligand; HCMV Early Events; COPI-independent Golgi-to-ER retrograde traffic; Aggrephagy	Ciliary landscape; Intraflagellar transport proteins binding to dynein	15	0	8.28124e+06	1.01679e+07	5.93709e+06	1.20127e+07	1.11415e+07	1.08518e+07	1.08551e+07	9.08631e+06	High	High	High	High	High	High	High	High	1
FALSE	High	Master Protein	P19784	Casein kinase II subunit alpha' OS=Homo sapiens OX=9606 GN=CSNK2A2 PE=1 SV=1	0	124.039	58	17	111	16	350	41.2	8.56	285.46	17	cell-cell signaling;cell cycle OR cell proliferation;cell organization and biogenesis;protein metabolism;other metabolic processes;developmental processes;signal transduction;other biological processes	plasma membrane;other membranes;cytosol;nucleus;other cell component	kinase activity;other molecular function	Pf00069	1459	ENSG00000070770	CSNK2A2	hsa:1459; P19784	ROS sensing by NFE2L2; Regulation of PTEN stability and activity; Condensation of Prometaphase Chromosomes; Cooperation of PDCL (PhLP1) and TRiC/CCT in G-protein beta folding; RUNX1 interacts with co-factors whose precise effect on RUNX1 targets is not known; Signal transduction by L1; Regulation of TP53 Activity through Phosphorylation; WNT mediated activation of DVL; Receptor Mediated Mitophagy; Synthesis of PC	Alzheimer's disease and miRNA effects; Allograft Rejection; lncRNA in canonical Wnt signaling and colorectal cancer; Breast cancer pathway; Wnt signaling; ncRNAs involved in Wnt signaling in hepatocellular carcinoma; Malignant pleural mesothelioma; Alzheimer's disease	18	0	5.7804e+06	7.58829e+06	4.78286e+06	8.34592e+06	6.36032e+06	5.96053e+06	7.05413e+06	6.30074e+06	High	High	High	High	High	High	High	High	1
FALSE	High	Master Protein	Q14247	Src substrate cortactin OS=Homo sapiens OX=9606 GN=CTTN PE=1 SV=2	0	123.946	42	22	112	22	550	61.5	5.4	341.74	22	cell adhesion;cell organization and biogenesis;transport;developmental processes;other biological processes	plasma membrane;other membranes;cytosol;cytoskeleton;ER/Golgi;other cell component	cytoskeletal activity;other molecular function	Pf02218, Pf14604	2017	ENSG00000085733; ENSG00000288401	CTTN	hsa:2017; Q14247; Q8N707; Q96H99	Clathrin-mediated endocytosis; RHO GTPases activate PAKs	Pathogenic Escherichia coli infection; Hepatitis C and hepatocellular carcinoma	4	0	4.73075e+06	6.84421e+06	4.37353e+06	6.98956e+06	7.65238e+06	8.4045e+06	7.7687e+06	7.1166e+06	High	High	High	High	High	High	High	High	1
FALSE	High	Master Protein	Q9NP92	39S ribosomal protein S30, mitochondrial OS=Homo sapiens OX=9606 GN=MRPS30 PE=1 SV=2	0	123.934	47	17	127	17	439	50.3	7.97	387.36	17	cell organization and biogenesis;protein metabolism;other metabolic processes;other biological processes	other membranes;mitochondrion;translational apparatus	other molecular function	Pf07147	10884	ENSG00000112996	MRPS30	hsa:10884; Q96I91; Q96Q19; Q9H0P8; Q9NP92; Q9NSF9; Q9NZ76	Mitochondrial translation elongation; Mitochondrial translation initiation; Mitochondrial translation termination		3	0	1.92805e+07	2.26056e+07	1.04708e+07	2.48325e+07	1.53731e+07	9.40854e+06	9.58981e+06	2.21291e+07	High	High	High	High	High	High	High	High	1
FALSE	High	Master Protein	P30566	Adenylosuccinate lyase OS=Homo sapiens OX=9606 GN=ADSL PE=1 SV=2	0	123.903	53	17	131	17	484	54.9	7.11	391.53	17	other metabolic processes	cytosol;other cell component	other molecular function	Pf00206, Pf10397	158	ENSG00000239900	ADSL	B0QY76; hsa:158; O75495; P30566; Q5TI34	Purine ribonucleoside monophosphate biosynthesis	Nucleotide metabolism	2	0	7.01345e+06	1.0392e+07	6.52136e+06	1.15389e+07	9.99797e+06	8.17604e+06	7.85209e+06	9.69809e+06	High	High	High	High	High	High	High	High	1	Met-loss+Acetyl [N-Term]
FALSE	High	Master Protein	Q03154	Aminoacylase-1 OS=Homo sapiens OX=9606 GN=ACY1 PE=1 SV=1	0	123.831	66	19	126	19	408	45.9	6.18	356.03	19	other metabolic processes	non-structural extracellular;cytosol	other molecular function	Pf01546, Pf07687	95	ENSG00000243989	ACY1	C9J6I6; C9J9D8; C9JWD4; hsa:95; Q03154	Aflatoxin activation and detoxification; Defective ACY1 causes encephalopathy		2	0	8.79287e+06	1.19118e+07	8.33323e+06	1.31562e+07	1.16058e+07	9.18531e+06	1.1528e+07	9.52064e+06	High	High	High	High	High	High	High	High	1
FALSE	High	Master Protein	P53041	Serine/threonine-protein phosphatase 5 OS=Homo sapiens OX=9606 GN=PPP5C PE=1 SV=1	0	123.791	45	18	122	18	499	56.8	6.28	340.74	18	cell cycle OR cell proliferation;protein metabolism;DNA metabolism;RNA metabolism OR transcription;other metabolic processes;stress response;signal transduction;other biological processes	plasma membrane;other membranes;cytosol;nucleus;other cell component	cytoskeletal activity;nucleic acid binding activity;other molecular function	Pf00149, Pf00515, Pf08321	5536	ENSG00000011485	PPP5C	hsa:5536; P53041; Q16722; Q53XV2	Recruitment and ATM-mediated phosphorylation of repair and signaling proteins at DNA double strand breaks; Negative regulation of MAPK pathway; ESR-mediated signaling	MAPK signaling pathway; ATM signaling in development and disease	5	0	5.75884e+06	7.33456e+06	5.27134e+06	9.07295e+06	1.0106e+07	8.24996e+06	8.0606e+06	7.35745e+06	High	High	High	High	High	High	High	High	1
FALSE	High	Master Protein	P21964	Catechol O-methyltransferase OS=Homo sapiens OX=9606 GN=COMT PE=1 SV=2	0	123.785	74	19	139	19	271	30	5.47	430.73	19	other metabolic processes;other biological processes	plasma membrane;other membranes;cytosol;other cell component	other molecular function	Pf01596	1312	ENSG00000093010	COMT	A8MPV9; hsa:1312; P21964; Q6IB07; Q6ICE6; Q9BWC7	Potential therapeutics for SARS; Methylation; Enzymatic degradation of dopamine by COMT; Enzymatic degradation of Dopamine by monoamine oxidase	Dopamine metabolism; MTHFR deficiency; 22q11.2 copy number variation syndrome; Biogenic amine synthesis; Estrogen metabolism; Metapathway biotransformation Phase I and II; Methylation pathways	11	0	1.74376e+07	2.25436e+07	1.11648e+07	2.66822e+07	2.32724e+07	1.47628e+07	1.78198e+07	1.79816e+07	High	High	High	High	High	High	High	High	1
FALSE	High	Master Protein	Q9H9P8	L-2-hydroxyglutarate dehydrogenase, mitochondrial OS=Homo sapiens OX=9606 GN=L2HGDH PE=1 SV=3	0	123.535	51	18	131	18	463	50.3	8.15	378.04	18	protein metabolism;other metabolic processes	other membranes;mitochondrion	other molecular function	Pf01266	79944	ENSG00000087299	L2HGDH	hsa:79944; Q9BRR1; Q9H9P8	Interconversion of 2-oxoglutarate and 2-hydroxyglutarate	Cerebral organic acidurias, including diseases	2	0	1.01754e+07	1.26848e+07	6.03889e+06	1.35333e+07	7.99952e+06	6.49663e+06	7.2516e+06	1.3401e+07	High	High	High	High	High	High	High	High	1
FALSE	High	Master Protein	Q15813	Tubulin-specific chaperone E OS=Homo sapiens OX=9606 GN=TBCE PE=1 SV=1	0	123.35	52	18	110	18	527	59.3	6.76	340.4	18	cell cycle OR cell proliferation;cell organization and biogenesis;other biological processes	cytoskeleton;other cell component	cytoskeletal activity;other molecular function	Pf01302, Pf14560	6905	ENSG00000282984; ENSG00000284770; ENSG00000285053	TBCE	A8K8C2; B7Z3P1; hsa:6905; Q15813	Post-chaperonin tubulin folding pathway		1	0	4.63155e+06	5.3612e+06	3.37291e+06	7.01396e+06	4.96202e+06	4.53492e+06	4.40173e+06	5.11872e+06	High	High	High	High	High	High	High	High	1	Met-loss+Acetyl [N-Term]
FALSE	High	Master Protein	P63104	14-3-3 protein zeta/delta OS=Homo sapiens OX=9606 GN=YWHAZ PE=1 SV=1	0	123.345	84	22	198	15	245	27.7	4.79	464.49	22	cell organization and biogenesis;protein metabolism;other metabolic processes;stress response;transport;signal transduction;other biological processes	cytosol;mitochondrion;nucleus;other cell component	other molecular function	Pf00244	7534	ENSG00000164924	YWHAZ	A8K1N0; B7Z465; hsa:7534; P29213; P29312; P63104; Q32P43; Q5XJ08; Q6GPI2; Q6IN74; Q6NUR9; Q6P3U9; Q86V33	Translocation of SLC2A4 (GLUT4) to the plasma membrane; TP53 Regulates Metabolic Genes; RHO GTPases activate PKNs; GP1b-IX-V activation signalling; Negative regulation of NOTCH4 signaling; Rap1 signalling; Interleukin-3, Interleukin-5 and GM-CSF signaling; Regulation of localization of FOXO transcription factors; Deactivation of the beta-catenin transactivating complex; Activation of BAD and translocation to mitochondria ; Chk1/Chk2(Cds1) mediated inactivation of Cyclin B:Cdk1 complex; NOTCH4 Activation and Transmission of Signal to the Nucleus; KSRP (KHSRP) binds and destabilizes mRNA	Cell cycle; Prolactin signaling pathway; Pathogenic Escherichia coli infection; Myometrial relaxation and contraction pathways; Hepatitis B infection; Calcium regulation in cardiac cells; Sudden infant death syndrome (SIDS) susceptibility pathways	20	7	1.0184e+08	1.33844e+08	9.01235e+07	1.54026e+08	1.60868e+08	1.2265e+08	1.37495e+08	1.14875e+08	High	High	High	High	High	High	High	High	1	Acetyl [N-Term]
FALSE	High	Master Protein	P54619	5'-AMP-activated protein kinase subunit gamma-1 OS=Homo sapiens OX=9606 GN=PRKAG1 PE=1 SV=1	0	123.253	80	18	118	18	331	37.6	6.92	329.65	18	protein metabolism;other metabolic processes;stress response;transport;signal transduction;other biological processes	cytosol;nucleus;other cell component	enzyme regulator activity;kinase activity;other molecular function	Pf00571	5571	ENSG00000181929	PRKAG1	B4DDT7; hsa:5571; P54619; Q8N7V9	TP53 Regulates Metabolic Genes; Regulation of TP53 Activity through Phosphorylation; Translocation of SLC2A4 (GLUT4) to the plasma membrane; Activation of PPARGC1A (PGC-1alpha) by phosphorylation; Activation of AMPK downstream of NMDARs; Macroautophagy; Energy dependent regulation of mTOR by LKB1-AMPK; Lipophagy	AMP-activated protein kinase (AMPK) signaling; Target of rapamycin (TOR) signaling; Energy metabolism; Sterol regulatory element-binding proteins (SREBP) signaling; Angiopoietin-like protein 8 regulatory pathway; Leptin and adiponectin; Lipid metabolism pathway; Thermogenesis; Nonalcoholic fatty liver disease; Synaptic signaling pathways associated with autism spectrum disorder; Hippo signaling regulation pathways; 1q21.1 copy number variation syndrome; Autophagy; Malignant pleural mesothelioma	22	0	4.87623e+06	6.24675e+06	3.52252e+06	6.71127e+06	6.29672e+06	4.44612e+06	5.47367e+06	5.60452e+06	High	High	High	High	High	High	High	High	1	Acetyl [N-Term]
FALSE	High	Master Protein	Q00796	Sorbitol dehydrogenase OS=Homo sapiens OX=9606 GN=SORD PE=1 SV=4	0	123.246	62	16	107	16	357	38.3	7.97	280.72	16	other metabolic processes;stress response;other biological processes	non-structural extracellular;other membranes;cytosol;cytoskeleton;mitochondrion	other molecular function	Pf00107, Pf08240	6652	ENSG00000140263	SORD	B2R655; B7Z3A6; hsa:6652; J3JZZ5; Q00796; Q16682; Q9UMD6	Fructose biosynthesis; Formation of xylulose-5-phosphate	Polyol pathway	3	0	7.74572e+06	9.99797e+06	6.28438e+06	1.11669e+07	1.0482e+07	8.96843e+06	1.02404e+07	9.18115e+06	High	High	High	High	High	High	High	High	1	Met-loss+Acetyl [N-Term]
FALSE	High	Master Protein	Q9H2K8	Serine/threonine-protein kinase TAO3 OS=Homo sapiens OX=9606 GN=TAOK3 PE=1 SV=2	0	123.046	28	20	97	18	898	105.3	7.3	252.25	20	cell cycle OR cell proliferation;cell organization and biogenesis;protein metabolism;DNA metabolism;other metabolic processes;stress response;developmental processes;signal transduction;other biological processes	plasma membrane;other membranes;other cell component	enzyme regulator activity;kinase activity;other molecular function	Pf00069	51347	ENSG00000135090	TAOK3	hsa:51347; Q658N1; Q8IUM4; Q9H2K8; Q9HC79; Q9NZM9; Q9UHG7	RAC2 GTPase cycle; RAC3 GTPase cycle; RAC1 GTPase cycle	MAPK signaling pathway	4	2	3.95081e+06	4.4979e+06	3.2171e+06	6.03016e+06	5.68691e+06	3.84694e+06	5.03886e+06	4.69933e+06	High	High	High	High	High	High	High	High	1
FALSE	High	Master Protein	Q5HYK3	2-methoxy-6-polyprenyl-1,4-benzoquinol methylase, mitochondrial OS=Homo sapiens OX=9606 GN=COQ5 PE=1 SV=2	0	122.924	54	16	91	16	327	37.1	6.95	261.26	16	other metabolic processes	other membranes;mitochondrion;other cell component	other molecular function	Pf01209	84274	ENSG00000110871	COQ5	B2RDU9; B3GK62; B4DEJ4; hsa:84274; Q32Q28; Q53HH0; Q5HYK3; Q96LV1; Q9BSP8	Ubiquinol biosynthesis		1	0	7.23539e+06	7.92682e+06	3.35905e+06	8.05102e+06	5.50392e+06	3.08461e+06	3.51338e+06	8.54181e+06	High	High	High	High	High	High	High	High	1
FALSE	High	Master Protein	Q9Y4R8	Telomere length regulation protein TEL2 homolog OS=Homo sapiens OX=9606 GN=TELO2 PE=1 SV=2	0	122.921	38	23	86	23	837	91.7	5.76	217.8	23	cell organization and biogenesis;DNA metabolism;other metabolic processes;other biological processes	other membranes;cytosol;nucleus;other cell component	nucleic acid binding activity;other molecular function	Pf10193	9894	ENSG00000100726	TELO2	D3DU73; hsa:9894; O75168; Q7LDV4; Q9BR21; Q9Y4R8		Fragile X syndrome; Malignant pleural mesothelioma	2	0	3.04161e+06	4.15344e+06	2.58931e+06	4.48108e+06	5.11241e+06	4.09704e+06	3.62535e+06	3.13195e+06	High	High	High	High	High	High	High	High	1
FALSE	High	Master Protein	Q15084	Protein disulfide-isomerase A6 OS=Homo sapiens OX=9606 GN=PDIA6 PE=1 SV=1	0	122.889	49	16	108	16	440	48.1	5.08	341.99	16	protein metabolism;other metabolic processes;stress response;signal transduction;other biological processes	non-structural extracellular;plasma membrane;other membranes;cytosol;ER/Golgi;other cell component	other molecular function	Pf00085	10130	ENSG00000143870	PDIA6	B3KY95; B5MCQ5; B7Z254; B7Z4M8; F8WA83; hsa:10130; Q15084; Q53RC7; Q6ZSH5; Q99778	Regulation of Insulin-like Growth Factor (IGF) transport and uptake by Insulin-like Growth Factor Binding Proteins (IGFBPs); Post-translational protein phosphorylation; XBP1(S) activates chaperone genes	Photodynamic therapy-induced unfolded protein response; VEGFA-VEGFR2 signaling pathway	5	0	1.76531e+07	2.06448e+07	1.83269e+07	2.77275e+07	1.8974e+07	1.18749e+07	1.86e+07	1.72918e+07	High	High	High	High	High	High	High	High	1
FALSE	High	Master Protein	P10155	60 kDa SS-A/Ro ribonucleoprotein OS=Homo sapiens OX=9606 GN=RO60 PE=1 SV=2	0	122.784	46	17	123	17	538	60.6	8.03	391.83	17	cell organization and biogenesis;RNA metabolism OR transcription;other metabolic processes;developmental processes;signal transduction;other biological processes	cytosol;nucleus;other cell component	nucleic acid binding activity;other molecular function	Pf05731	6738	ENSG00000116747	RO60	B2RBB9; hsa:6738; P10155; Q5LJ98; Q5LJ99; Q5LJA0; Q86WL3; Q86WL4; Q92787; Q9H1W6			0	0	7.54728e+06	1.03107e+07	5.92022e+06	1.13243e+07	9.99518e+06	8.4193e+06	7.94504e+06	9.11247e+06	High	High	High	High	High	High	High	High	1	Acetyl [N-Term]
FALSE	High	Master Protein	P08758	Annexin A5 OS=Homo sapiens OX=9606 GN=ANXA5 PE=1 SV=2	0	122.783	70	20	147	19	320	35.9	5.05	386.29	20	stress response;transport;signal transduction;other biological processes	non-structural extracellular;cytosol;other cell component	enzyme regulator activity;other molecular function	Pf00191	308	ENSG00000164111	ANXA5	D3DNW7; hsa:308; P08758; Q6FHB3; Q6FI16; Q8WV69; Q9UDH9	Platelet degranulation	Apoptosis-related network due to altered Notch3 in ovarian cancer; Interactions between LOXL4 and oxidative stress pathway; Prostaglandin synthesis and regulation	4	1	2.04205e+07	2.20109e+07	1.51175e+07	2.9367e+07	2.40564e+07	1.94479e+07	2.04589e+07	2.04018e+07	High	High	High	High	High	High	High	High	1
FALSE	High	Master Protein	Q9Y2S7	Polymerase delta-interacting protein 2 OS=Homo sapiens OX=9606 GN=POLDIP2 PE=1 SV=1	0	122.684	69	20	143	20	368	42	8.63	372.88	20	cell organization and biogenesis;DNA metabolism;other metabolic processes;stress response;other biological processes	mitochondrion;nucleus	nucleic acid binding activity	Pf04379, Pf08755	26073	ENSG00000004142	POLDIP2	B2R846; hsa:26073; Q96JE4; Q9Y2S7			0	0	3.45318e+07	4.00551e+07	1.99195e+07	4.2481e+07	2.90884e+07	2.02257e+07	2.0697e+07	3.87122e+07	High	High	High	High	High	High	High	High	1
FALSE	High	Master Protein	Q02252	Methylmalonate-semialdehyde dehydrogenase [acylating], mitochondrial OS=Homo sapiens OX=9606 GN=ALDH6A1 PE=1 SV=2	0	122.673	48	20	126	20	535	57.8	8.5	337.26	20	other metabolic processes;other biological processes	mitochondrion;nucleus	other molecular function	Pf00171	4329	ENSG00000119711	ALDH6A1	B2R609; B4DFS8; hsa:4329; J3KNU8; Q02252; Q9UKM8	Branched-chain amino acid catabolism		1	0	9.67205e+06	1.13935e+07	6.036e+06	1.26569e+07	8.33135e+06	4.16283e+06	5.75711e+06	1.08701e+07	High	High	High	High	High	High	High	High	1
FALSE	High	Master Protein	P62333	26S proteasome regulatory subunit 10B OS=Homo sapiens OX=9606 GN=PSMC6 PE=1 SV=1	0	122.626	64	20	158	20	389	44.1	7.49	427.96	20	cell-cell signaling;cell organization and biogenesis;protein metabolism;other metabolic processes;stress response;transport;signal transduction;other biological processes	cytosol;nucleus;other cell component	other molecular function	Pf00004, Pf16450, Pf17862	5706	ENSG00000100519	PSMC6	B2R975; hsa:5706; P49719; P62333; Q6IBU3; Q92524	Separation of Sister Chromatids; FCERI mediated NF-kB activation; Downstream TCR signaling; Antigen processing: Ubiquitination & Proteasome degradation; Activation of NF-kappaB in B cells; Oxygen-dependent proline hydroxylation of Hypoxia-inducible Factor Alpha; ER-Phagosome pathway; Cross-presentation of soluble exogenous antigens (endosomes); SCF-beta-TrCP mediated degradation of Emi1; APC/C:Cdc20 mediated degradation of Securin; APC/C:Cdh1 mediated degradation of Cdc20 and other APC/C:Cdh1 targeted proteins in late mitosis/early G1; Cdc20:Phospho-APC/C mediated degradation of Cyclin A; Vpu mediated degradation of CD4; Vif-mediated degradation of APOBEC3G; Degradation of beta-catenin by the destruction complex; Regulation of activated PAK-2p34 by proteasome mediated degradation; Autodegradation of the E3 ubiquitin ligase COP1; Regulation of ornithine decarboxylase (ODC); ABC-family proteins mediated transport; AUF1 (hnRNP D0) binds and destabilizes mRNA; Asymmetric localization of PCP proteins; Degradation of AXIN; Degradation of DVL; Hedgehog ligand biogenesis; Hh mutants are degraded by ERAD; Dectin-1 mediated noncanonical NF-kB signaling; Degradation of GLI1 by the proteasome; Degradation of GLI2 by the proteasome; GLI3 is processed to GLI3R by the proteasome; Hedgehog 'on' state; Regulation of RAS by GAPs; NIK-->noncanonical NF-kB signaling; Defective CFTR causes cystic fibrosis; MAPK6/MAPK4 signaling; UCH proteinases; Ub-specific processing proteases; CDT1 association with the CDC6:ORC:origin complex; Orc1 removal from chromatin; CDK-mediated phosphorylation and removal of Cdc6; G2/M Checkpoints; Ubiquitin Mediated Degradation of Phosphorylated Cdc25A; Ubiquitin-dependent degradation of Cyclin D; The role of GTSE1 in G2/M progression after G2 checkpoint; FBXL7 down-regulates AURKA during mitotic entry and in early mitosis; ROS sensing by NFE2L2; RUNX1 regulates transcription of genes involved in differentiation of HSCs; Regulation of RUNX2 expression and activity; Regulation of PTEN stability and activity; Neddylation; Regulation of expression of SLITs and ROBOs; Interleukin-1 signaling; Autodegradation of Cdh1 by Cdh1:APC/C; SCF(Skp2)-mediated degradation of p27/p21; Regulation of RUNX3 expression and activity; Negative regulation of NOTCH4 signaling	Proteasome degradation; Alzheimer's disease and miRNA effects; Parkin-ubiquitin proteasomal system pathway; Ciliary landscape; Alzheimer's disease	62	0	1.46291e+07	1.76016e+07	1.10955e+07	2.16121e+07	1.98785e+07	1.5417e+07	1.80789e+07	1.63048e+07	High	High	High	High	High	High	High	High	1
FALSE	High	Master Protein	P43034	Platelet-activating factor acetylhydrolase IB subunit alpha OS=Homo sapiens OX=9606 GN=PAFAH1B1 PE=1 SV=2	0	122.597	60	19	114	18	410	46.6	7.37	292.16	19	cell-cell signaling;cell cycle OR cell proliferation;cell organization and biogenesis;other metabolic processes;transport;developmental processes;signal transduction;other biological processes	other membranes;cytosol;cytoskeleton;nucleus;other cell component	cytoskeletal activity;other molecular function	Pf00400, Pf08513	5048	ENSG00000007168	PAFAH1B1	B2R7Q7; hsa:5048; P43034; Q8WZ88; Q8WZ89	Separation of Sister Chromatids; Resolution of Sister Chromatid Cohesion; Recruitment of NuMA to mitotic centrosomes; RHO GTPases Activate Formins; COPI-independent Golgi-to-ER retrograde traffic; EML4 and NUDC in mitotic spindle formation; Amplification of signal from unattached kinetochores via a MAD2 inhibitory signal; AURKA Activation by TPX2; Regulation of PLK1 Activity at G2/M Transition; Loss of Nlp from mitotic centrosomes; Recruitment of mitotic centrosome proteins and complexes; Anchoring of the basal body to the plasma membrane	Wnt signaling pathway and pluripotency; Ciliary landscape	16	1	6.14612e+06	6.97105e+06	4.7083e+06	1.02598e+07	1.01416e+07	7.36715e+06	7.85173e+06	6.60878e+06	High	High	High	High	High	High	High	High	1
FALSE	High	Master Protein	O43663	Protein regulator of cytokinesis 1 OS=Homo sapiens OX=9606 GN=PRC1 PE=1 SV=2	0	122.545	44	23	132	23	620	71.6	6.68	363.21	23	cell cycle OR cell proliferation;cell organization and biogenesis;other biological processes	non-structural extracellular;plasma membrane;other membranes;cytosol;cytoskeleton;nucleus;other cell component	cytoskeletal activity;other molecular function	Pf03999	9055	ENSG00000198901	PRC1	A6NC44; B4DLR1; H9KV59; hsa:9055; O43663; Q9BSB6	RHO GTPases activate CIT		1	0	9.54606e+06	1.01974e+07	8.87825e+06	1.24853e+07	10306534	8.45333e+06	1.24785e+07	1.09973e+07	High	High	High	High	High	High	High	High	1
FALSE	High	Master Protein	Q9UBQ7	Glyoxylate reductase/hydroxypyruvate reductase OS=Homo sapiens OX=9606 GN=GRHPR PE=1 SV=1	0	122.469	63	17	100	17	328	35.6	7.39	294.26	17	other metabolic processes;other biological processes	cytosol;other cytoplasmic organelle;other cell component	other molecular function	Pf00389, Pf02826	9380	ENSG00000137106	GRHPR	hsa:9380; Q5T945; Q9H3E9; Q9H636; Q9UBQ7; Q9UKX1	Glyoxylate metabolism and glycine degradation		1	0	1.58012e+07	1.89744e+07	1.01823e+07	2.2431e+07	1.56114e+07	1.15672e+07	1.27666e+07	1.84689e+07	High	High	High	High	High	High	High	High	1
FALSE	High	Master Protein	P51665	26S proteasome non-ATPase regulatory subunit 7 OS=Homo sapiens OX=9606 GN=PSMD7 PE=1 SV=2	0	122.389	52	14	99	14	324	37	6.77	318.51	14	cell-cell signaling;cell organization and biogenesis;protein metabolism;other metabolic processes;stress response;transport;signal transduction;other biological processes	non-structural extracellular;cytosol;nucleus;other cell component	other molecular function	Pf01398, Pf13012	5713	ENSG00000103035	PSMD7	D3DWS9; hsa:5713; P51665; Q6PKI2; Q96E97	Separation of Sister Chromatids; The role of GTSE1 in G2/M progression after G2 checkpoint; FCERI mediated NF-kB activation; Downstream TCR signaling; Antigen processing: Ubiquitination & Proteasome degradation; Activation of NF-kappaB in B cells; Oxygen-dependent proline hydroxylation of Hypoxia-inducible Factor Alpha; ER-Phagosome pathway; Cross-presentation of soluble exogenous antigens (endosomes); SCF-beta-TrCP mediated degradation of Emi1; APC/C:Cdc20 mediated degradation of Securin; APC/C:Cdh1 mediated degradation of Cdc20 and other APC/C:Cdh1 targeted proteins in late mitosis/early G1; Cdc20:Phospho-APC/C mediated degradation of Cyclin A; Vpu mediated degradation of CD4; Vif-mediated degradation of APOBEC3G; Degradation of beta-catenin by the destruction complex; Regulation of activated PAK-2p34 by proteasome mediated degradation; Autodegradation of the E3 ubiquitin ligase COP1; Regulation of ornithine decarboxylase (ODC); ABC-family proteins mediated transport; AUF1 (hnRNP D0) binds and destabilizes mRNA; Asymmetric localization of PCP proteins; Degradation of AXIN; Degradation of DVL; Hedgehog ligand biogenesis; Hh mutants are degraded by ERAD; Dectin-1 mediated noncanonical NF-kB signaling; Degradation of GLI1 by the proteasome; Degradation of GLI2 by the proteasome; GLI3 is processed to GLI3R by the proteasome; Hedgehog 'on' state; Regulation of RAS by GAPs; NIK-->noncanonical NF-kB signaling; Defective CFTR causes cystic fibrosis; MAPK6/MAPK4 signaling; UCH proteinases; Ub-specific processing proteases; CDT1 association with the CDC6:ORC:origin complex; Orc1 removal from chromatin; CDK-mediated phosphorylation and removal of Cdc6; G2/M Checkpoints; Ubiquitin Mediated Degradation of Phosphorylated Cdc25A; Ubiquitin-dependent degradation of Cyclin D; FBXL7 down-regulates AURKA during mitotic entry and in early mitosis; ROS sensing by NFE2L2; RUNX1 regulates transcription of genes involved in differentiation of HSCs; Regulation of RUNX2 expression and activity; Regulation of PTEN stability and activity; Neddylation; Regulation of expression of SLITs and ROBOs; Interleukin-1 signaling; Neutrophil degranulation; Autodegradation of Cdh1 by Cdh1:APC/C; SCF(Skp2)-mediated degradation of p27/p21; Regulation of RUNX3 expression and activity; Negative regulation of NOTCH4 signaling	Proteasome degradation; Alzheimer's disease and miRNA effects; Parkin-ubiquitin proteasomal system pathway; Ciliary landscape; Alzheimer's disease	63	0	1.687e+07	1.72864e+07	1.10861e+07	1.88747e+07	1.49576e+07	1.32129e+07	1.83418e+07	1.51101e+07	High	High	High	High	High	High	High	High	1	Met-loss [N-Term]
FALSE	High	Master Protein	P05165	Propionyl-CoA carboxylase alpha chain, mitochondrial OS=Homo sapiens OX=9606 GN=PCCA PE=1 SV=4	0	122.264	45	24	125	24	728	80	7.52	340.48	24	other metabolic processes	cytosol;mitochondrion	other molecular function	Pf00289, Pf00364, Pf02785, Pf02786, Pf18140	5095	ENSG00000175198	PCCA	B4DKY8; B4DPF9; C9JPQ8; hsa:5095; P05165; Q15979; Q8WXQ7	Biotin transport and metabolism; Defective HLCS causes multiple carboxylase deficiency; Propionyl-CoA catabolism		3	0	7.11767e+06	9.74301e+06	4.3952e+06	1.01289e+07	6.57962e+06	3.80385e+06	5.02614e+06	9.33505e+06	High	High	High	High	High	High	High	High	1
FALSE	High	Master Protein	P33991	DNA replication licensing factor MCM4 OS=Homo sapiens OX=9606 GN=MCM4 PE=1 SV=5	0	122.188	36	21	121	21	863	96.5	6.74	322.8	21	cell cycle OR cell proliferation;cell organization and biogenesis;DNA metabolism;other metabolic processes;stress response	nucleus;other cell component	nucleic acid binding activity;other molecular function	Pf00493, Pf14551, Pf17207, Pf17855	4173	ENSG00000104738	MCM4	hsa:4173; P33991; Q8NEH1; Q99658	Orc1 removal from chromatin; Activation of ATR in response to replication stress; Activation of the pre-replicative complex; Assembly of the pre-replicative complex; Unwinding of DNA	Cell cycle; Gastric cancer network 1; Retinoblastoma gene in cancer; Ciliary landscape; G1 to S cell cycle control; DNA replication	12	0	5.72652e+06	7.64881e+06	3.62178e+06	7.56208e+06	5.72403e+06	4.86512e+06	5.01943e+06	4.89224e+06	High	High	High	High	High	High	High	High	1
FALSE	High	Master Protein	P61586	Transforming protein RhoA OS=Homo sapiens OX=9606 GN=RHOA PE=1 SV=1	0	122.048	66	12	102	4	193	21.8	6.1	339.23	12	cell adhesion;cell-cell signaling;cell cycle OR cell proliferation;cell organization and biogenesis;protein metabolism;other metabolic processes;stress response;transport;developmental processes;signal transduction;other biological processes	plasma membrane;other membranes;cytosol;cytoskeleton;ER/Golgi;other cytoplasmic organelle;other cell component	cytoskeletal activity;other molecular function	Pf00071	387	ENSG00000067560	RHOA	hsa:387; P06749; P61586; Q53HM4; Q5U024; Q9UDJ0; Q9UEJ4	RHOA GTPase cycle; Neutrophil degranulation; RHO GTPases Activate Rhotekin and Rhophilins; EPHB-mediated forward signaling; RHO GTPases Activate Formins; RHOC GTPase cycle; PTK6 Regulates RHO GTPases, RAS GTPase and MAP kinases; G alpha (12/13) signalling events; GPVI-mediated activation cascade; VEGFA-VEGFR2 Pathway; RHO GTPases activate PKNs; PI3K/AKT activation; ERBB2 Regulates Cell Motility; RHO GTPases activate CIT; G beta:gamma signalling through PI3Kgamma; PCP/CE pathway; EPHA-mediated growth cone collapse; Sema4D induced cell migration and growth-cone collapse; RHO GTPases Activate ROCKs; Sema4D mediated inhibition of cell attachment and migration; Ovarian tumor domain proteases; SLIT2:ROBO1 increases RHOA activity; TGF-beta receptor signaling in EMT (epithelial to mesenchymal transition); Axonal growth stimulation; Axonal growth inhibition (RHOA activation); RHO GTPases activate KTN1	Androgen receptor signaling pathway; Physiological and pathological hypertrophy of the heart; MicroRNAs in cardiomyocyte hypertrophy; Leptin signaling pathway; Pathogenic Escherichia coli infection; AGE/RAGE pathway; Corticotropin-releasing hormone signaling pathway; Spinal cord injury; Alpha 6 beta 4 signaling pathway; Focal adhesion; G protein signaling pathways; Wnt signaling pathway; Hypothetical craniofacial development pathway; TGF-beta signaling pathway; Physico-chemical features and toxicity-associated pathways; VEGFA-VEGFR2 signaling pathway; Wnt signaling pathway and pluripotency; Fibrin complement receptor 3 signaling pathway; Wnt signaling in kidney disease; Chromosomal and microsatellite instability in colorectal cancer ; Ebola virus pathway in host; Ras signaling; Pancreatic adenocarcinoma pathway; Wnt signaling; Envelope proteins and their potential roles in EDMD physiopathology; Hippo signaling regulation pathways; Overview of leukocyte-intrinsic Hippo pathway functions; Cell migration and invasion through p75NTR; Neural crest cell migration during development; Neural crest cell migration in cancer; Joubert syndrome; Gastrin signaling pathway; Netrin-UNC5B signaling pathway; mBDNF and proBDNF regulation of GABA neurotransmission; MAP3K1 role in promoting and blocking gonadal determination; Airway smooth muscle cell contraction; RAS and bradykinin pathways in COVID-19; Regulation of actin cytoskeleton; G13 signaling pathway; DNA damage response (only ATM dependent)	66	11	1.5418e+07	2.18418e+07	1.11364e+07	2.8594e+07	2.96746e+07	2.11075e+07	2.42134e+07	2.17102e+07	High	High	High	High	High	High	High	High	1
FALSE	High	Master Protein	Q9BYD6	39S ribosomal protein L1, mitochondrial OS=Homo sapiens OX=9606 GN=MRPL1 PE=1 SV=2	0	122.014	49	16	114	16	325	36.9	8.78	363.41	16	cell organization and biogenesis;protein metabolism;RNA metabolism OR transcription;other metabolic processes	other membranes;cytosol;mitochondrion;translational apparatus	other molecular function	Pf00687	65008	ENSG00000169288	MRPL1	A6NG03; hsa:65008; Q4W5B8; Q6IAG4; Q96BW3; Q9BYD6; Q9H793; Q9NRL5	Mitochondrial translation elongation; Mitochondrial translation initiation; Mitochondrial translation termination		3	0	2.58956e+07	3.06203e+07	1.43909e+07	3.32218e+07	2.05512e+07	1.24899e+07	1.50978e+07	3.02853e+07	High	High	High	High	High	High	High	High	1
FALSE	High	Master Protein	P25789	Proteasome subunit alpha type-4 OS=Homo sapiens OX=9606 GN=PSMA4 PE=1 SV=1	0	121.905	71	16	119	16	261	29.5	7.72	360.28	16	cell-cell signaling;cell organization and biogenesis;protein metabolism;other metabolic processes;stress response;transport;signal transduction;other biological processes	cytosol;nucleus;other cell component	other molecular function	Pf00227, Pf10584	5685	ENSG00000041357	PSMA4	D3DW86; hsa:5685; P25789; Q53XP2; Q567Q5; Q8TBD1	Antigen processing: Ubiquitination & Proteasome degradation; FCERI mediated NF-kB activation; Downstream TCR signaling; Activation of NF-kappaB in B cells; Oxygen-dependent proline hydroxylation of Hypoxia-inducible Factor Alpha; ER-Phagosome pathway; Cross-presentation of soluble exogenous antigens (endosomes); SCF-beta-TrCP mediated degradation of Emi1; APC/C:Cdc20 mediated degradation of Securin; APC/C:Cdh1 mediated degradation of Cdc20 and other APC/C:Cdh1 targeted proteins in late mitosis/early G1; Cdc20:Phospho-APC/C mediated degradation of Cyclin A; Vpu mediated degradation of CD4; Vif-mediated degradation of APOBEC3G; Degradation of beta-catenin by the destruction complex; Regulation of activated PAK-2p34 by proteasome mediated degradation; Separation of Sister Chromatids; Autodegradation of the E3 ubiquitin ligase COP1; Regulation of ornithine decarboxylase (ODC); ABC-family proteins mediated transport; AUF1 (hnRNP D0) binds and destabilizes mRNA; Asymmetric localization of PCP proteins; Degradation of AXIN; Degradation of DVL; Hedgehog ligand biogenesis; Hh mutants are degraded by ERAD; Dectin-1 mediated noncanonical NF-kB signaling; Degradation of GLI1 by the proteasome; Degradation of GLI2 by the proteasome; GLI3 is processed to GLI3R by the proteasome; Hedgehog 'on' state; Regulation of RAS by GAPs; NIK-->noncanonical NF-kB signaling; Defective CFTR causes cystic fibrosis; MAPK6/MAPK4 signaling; UCH proteinases; Ub-specific processing proteases; CDT1 association with the CDC6:ORC:origin complex; Orc1 removal from chromatin; CDK-mediated phosphorylation and removal of Cdc6; G2/M Checkpoints; Ubiquitin Mediated Degradation of Phosphorylated Cdc25A; Ubiquitin-dependent degradation of Cyclin D; The role of GTSE1 in G2/M progression after G2 checkpoint; FBXL7 down-regulates AURKA during mitotic entry and in early mitosis; ROS sensing by NFE2L2; RUNX1 regulates transcription of genes involved in differentiation of HSCs; Regulation of RUNX2 expression and activity; Regulation of PTEN stability and activity; Neddylation; Regulation of expression of SLITs and ROBOs; Interleukin-1 signaling; Autodegradation of Cdh1 by Cdh1:APC/C; SCF(Skp2)-mediated degradation of p27/p21; Regulation of RUNX3 expression and activity; Negative regulation of NOTCH4 signaling	Proteasome degradation; Alzheimer's disease and miRNA effects; Exercise-induced circadian regulation; Alzheimer's disease	61	0	1.39667e+07	2.03066e+07	9.35765e+06	2.42983e+07	2.01933e+07	1.71224e+07	1.81071e+07	1.62368e+07	High	High	High	High	High	High	High	High	1
FALSE	High	Master Protein	Q02978	Mitochondrial 2-oxoglutarate/malate carrier protein OS=Homo sapiens OX=9606 GN=SLC25A11 PE=1 SV=3	0	121.837	57	15	142	15	314	34	9.91	364.78	15	other metabolic processes;transport	plasma membrane;other membranes;mitochondrion	transporter activity	Pf00153	8402	ENSG00000108528	SLC25A11	F5GY65; hsa:8402; O75537; Q02978; Q969P7	Gluconeogenesis	VEGFA-VEGFR2 signaling pathway	2	0	5.59066e+07	6.55936e+07	3.33814e+07	7.06975e+07	3.2114e+07	2.37731e+07	2.84485e+07	5.82425e+07	High	High	High	High	High	High	High	High	1	Met-loss+Acetyl [N-Term]
FALSE	High	Master Protein	Q96BM9	ADP-ribosylation factor-like protein 8A OS=Homo sapiens OX=9606 GN=ARL8A PE=1 SV=1	0	121.74	56	11	96	4	186	21.4	7.77	310.81	11	cell cycle OR cell proliferation;transport;other biological processes	plasma membrane;other membranes;cytoskeleton;other cytoplasmic organelle;other cell component	cytoskeletal activity;other molecular function	Pf00025	127829	ENSG00000143862	ARL8A	B3KXD0; hsa:127829; Q96BM9	Neutrophil degranulation		1	0	834345	749413	669382	1.32525e+06	1.15721e+06	414429	517764	936545	High	High	High	High	High	High	High	High	1
FALSE	High	Master Protein	A0A0B4J2D5	Glutamine amidotransferase-like class 1 domain-containing protein 3B, mitochondrial OS=Homo sapiens OX=9606 GN=GATD3B PE=1 SV=1	0	121.729	72	14	113	14	268	28.1	8.27	385.59	14		mitochondrion			8209	ENSG00000280071	GATD3B	A0A0B4J2D5; A6NFJ6; A6NJY7; hsa:8209; O00650; O00660; O15011; O15012; P30042; P55346; P78474; Q92505; Q92507		Gastric cancer network 1	1	0	8.52693e+07	1.20875e+08	4.76757e+07	1.3235e+08	8.54849e+07	4.81321e+07	6.12793e+07	1.09233e+08	High	High	High	High	High	High	High	High	1
FALSE	High	Master Protein	P08397	Porphobilinogen deaminase OS=Homo sapiens OX=9606 GN=HMBS PE=1 SV=2	0	121.698	66	19	138	19	361	39.3	7.18	378.9	19	protein metabolism;other metabolic processes	cytosol;other cell component	other molecular function	Pf01379, Pf03900	3145	ENSG00000256269	HMBS	A8K2L0; G3V1P4; G5EA58; hsa:3145; P08396; P08397; Q16012	Heme biosynthesis	Heme biosynthesis	2	0	1.38339e+07	1.89676e+07	1.06506e+07	2.20337e+07	1.72681e+07	1.74469e+07	1.47583e+07	1.6076e+07	High	High	High	High	High	High	High	High	1	Met-loss+Acetyl [N-Term]
FALSE	High	Master Protein	Q9Y696	Chloride intracellular channel protein 4 OS=Homo sapiens OX=9606 GN=CLIC4 PE=1 SV=4	0	121.678	76	13	106	12	253	28.8	5.59	335.67	13	transport;developmental processes;other biological processes	plasma membrane;other membranes;cytosol;cytoskeleton;mitochondrion;nucleus;other cell component	transporter activity	Pf13410	25932	ENSG00000169504	CLIC4	hsa:25932; Q9UFW9; Q9UQJ6; Q9Y696			0	0	5.58186e+06	6.11396e+06	3.93605e+06	7.56532e+06	7.15908e+06	5.81607e+06	6.34021e+06	6.37719e+06	High	High	High	High	High	High	High	High	1	Met-loss+Acetyl [N-Term]
FALSE	High	Master Protein	Q13144	Translation initiation factor eIF-2B subunit epsilon OS=Homo sapiens OX=9606 GN=EIF2B5 PE=1 SV=3	0	121.592	40	19	100	19	721	80.3	5.08	256.63	19	protein metabolism;other metabolic processes;stress response;developmental processes;signal transduction;other biological processes	cytosol;translational apparatus;nucleus;other cell component	enzyme regulator activity;nucleic acid binding activity;other molecular function	Pf00132, Pf02020	8893	ENSG00000145191	EIF2B5	hsa:8893; Q13144; Q541Z1; Q96D04	Recycling of eIF2:GDP	Translation factors; MicroRNAs in cardiomyocyte hypertrophy	3	0	3.4407e+06	3.63931e+06	2.02359e+06	6.20255e+06	6.36484e+06	5.54058e+06	5.21959e+06	4.65326e+06	High	High	High	High	High	High	High	High	1	Met-loss+Acetyl [N-Term]
FALSE	High	Master Protein	Q9UIA9	Exportin-7 OS=Homo sapiens OX=9606 GN=XPO7 PE=1 SV=3	0	121.538	27	19	85	19	1087	123.8	6.32	233.16	19	transport	nucleus;other cell component	other molecular function	Pf03810	23039	ENSG00000130227	XPO7	hsa:23039; O94846; Q6PJK9; Q8NEK7; Q9UIA9			0	0	1.93342e+06	2.48459e+06	1.76222e+06	3.13073e+06	3.78175e+06	2.9244e+06	3.16139e+06	2331075	High	High	High	High	High	High	High	High	1
FALSE	High	Master Protein	P48637	Glutathione synthetase OS=Homo sapiens OX=9606 GN=GSS PE=1 SV=1	0	121.445	62	24	163	24	474	52.4	5.92	412.72	24	other metabolic processes;stress response;developmental processes;other biological processes	cytosol	other molecular function	Pf03199, Pf03917	2937	ENSG00000100983	GSS	B2R697; B6F210; E1P5P9; hsa:2937; P48637; Q4TTD9	Glutathione synthesis and recycling; Defective GSS causes GSS deficiency	Glutathione metabolism; Trans-sulfuration and one-carbon metabolism; Amino acid metabolism; One-carbon metabolism and related pathways; Ferroptosis; Gamma-glutamyl cycle for the biosynthesis and degradation of glutathione, including diseases; Metapathway biotransformation Phase I and II	9	0	1.50439e+07	1.80875e+07	1.18128e+07	2.18341e+07	1.96355e+07	1.52875e+07	1.60021e+07	1.53445e+07	High	High	High	High	High	High	High	High	1	Met-loss+Acetyl [N-Term]
FALSE	High	Master Protein	Q96K76	Ubiquitin carboxyl-terminal hydrolase 47 OS=Homo sapiens OX=9606 GN=USP47 PE=1 SV=3	0	121.31	24	24	98	24	1375	157.2	5.08	223.94	24	protein metabolism;DNA metabolism;other metabolic processes;stress response;other biological processes	cytosol;nucleus;other cell component	other molecular function	Pf00443, Pf19718	55031	ENSG00000170242	USP47	B3KXF5; E9PM46; hsa:55031; Q658U0; Q86Y73; Q8TEP6; Q96K76; Q9BWI0; Q9NWN1	Ub-specific processing proteases		1	0	3.69207e+06	4.53523e+06	2.93901e+06	5.60787e+06	4.86651e+06	4.00078e+06	4.24708e+06	3.96361e+06	High	High	High	High	High	High	High	High	1
FALSE	High	Master Protein	O00161	Synaptosomal-associated protein 23 OS=Homo sapiens OX=9606 GN=SNAP23 PE=1 SV=1	0	121.307	80	17	121	17	211	23.3	5.01	359.04	17	cell-cell signaling;cell organization and biogenesis;stress response;transport;other biological processes	plasma membrane;other membranes;mitochondrion;nucleus;other cytoplasmic organelle;other cell component	other molecular function	Pf00835	8773	ENSG00000092531	SNAP23	hsa:8773; O00161; O00162; Q13602; Q6IAE3	Translocation of SLC2A4 (GLUT4) to the plasma membrane; RHOA GTPase cycle; CDC42 GTPase cycle; RAC1 GTPase cycle; RHOQ GTPase cycle; ER-Phagosome pathway; RAC3 GTPase cycle; RHOB GTPase cycle; RHOJ GTPase cycle; RHOF GTPase cycle; Neutrophil degranulation; trans-Golgi Network Vesicle Budding	Insulin signaling	13	0	2.45074e+07	2.62718e+07	1.8579e+07	3.5757e+07	31842950	2.378e+07	3.11387e+07	30584645	High	High	High	High	High	High	High	High	1	Acetyl [N-Term]
FALSE	High	Master Protein	P13995	Bifunctional methylenetetrahydrofolate dehydrogenase/cyclohydrolase, mitochondrial OS=Homo sapiens OX=9606 GN=MTHFD2 PE=1 SV=2	0	121.262	70	16	128	16	350	37.9	8.73	405.3	16	other metabolic processes	mitochondrion	other molecular function	Pf00763, Pf02882	10797	ENSG00000065911	MTHFD2	hsa:10797; P13995; Q53G90; Q53GV5; Q53S36; Q7Z650	Metabolism of folate and pterines	Folate metabolism; One-carbon metabolism; Trans-sulfuration and one-carbon metabolism; Nucleotide metabolism	5	0	3.58724e+07	4.15839e+07	1.97102e+07	4.77972e+07	2.93928e+07	1.69738e+07	2.18746e+07	4.19493e+07	High	High	High	High	High	High	High	High	1
FALSE	High	Master Protein	Q96HS1	Serine/threonine-protein phosphatase PGAM5, mitochondrial OS=Homo sapiens OX=9606 GN=PGAM5 PE=1 SV=2	0	121.258	70	18	186	18	289	32	8.68	409.93	18	protein metabolism;other metabolic processes;other biological processes	other membranes;mitochondrion	enzyme regulator activity;other molecular function	Pf00300	192111	ENSG00000247077	PGAM5	A9LN06; C9IZY7; hsa:192111; Q96HS1; Q96JB0		NRF2-ARE regulation	1	0	7.97429e+07	9.08113e+07	4.72225e+07	1.05442e+08	7.17e+07	4.47966e+07	4.91629e+07	9.58985e+07	High	High	High	High	High	High	High	High	1
FALSE	High	Master Protein	P35613	Basigin OS=Homo sapiens OX=9606 GN=BSG PE=1 SV=2	0	121.076	42	12	100	12	385	42.2	5.66	332.03	12	cell adhesion;cell organization and biogenesis;other metabolic processes;developmental processes;signal transduction;other biological processes	plasma membrane;other membranes;ER/Golgi;other cytoplasmic organelle;other cell component	other molecular function	Pf13927	682	ENSG00000172270	BSG	A6NJW1; D3YLG5; hsa:682; P35613; Q7Z796; Q8IZL7	Degradation of the extracellular matrix; Integrin cell surface interactions; Basigin interactions; Pyruvate metabolism; Proton-coupled monocarboxylate transport; Defective SLC16A1 causes symptomatic deficiency in lactate transport (SDLT)	Matrix metalloproteinases; VEGFA-VEGFR2 signaling pathway; IL-18 signaling pathway	9	0	3.90398e+07	4.80452e+07	3.01578e+07	6.05327e+07	6.60507e+07	3.58993e+07	4.89744e+07	4.72674e+07	High	High	High	High	High	High	High	High	1
FALSE	High	Master Protein	Q16401	26S proteasome non-ATPase regulatory subunit 5 OS=Homo sapiens OX=9606 GN=PSMD5 PE=1 SV=3	0	120.761	53	20	143	20	504	56.2	5.48	410.5	20	cell-cell signaling;cell organization and biogenesis;protein metabolism;other metabolic processes;stress response;transport;signal transduction;other biological processes	cytosol;nucleus;other cell component		Pf10508	5711	ENSG00000095261	PSMD5	B4DZM8; hsa:5711; Q15045; Q16401; Q4VXG8	Antigen processing: Ubiquitination & Proteasome degradation; FCERI mediated NF-kB activation; Downstream TCR signaling; Activation of NF-kappaB in B cells; Oxygen-dependent proline hydroxylation of Hypoxia-inducible Factor Alpha; ER-Phagosome pathway; Cross-presentation of soluble exogenous antigens (endosomes); SCF-beta-TrCP mediated degradation of Emi1; APC/C:Cdc20 mediated degradation of Securin; APC/C:Cdh1 mediated degradation of Cdc20 and other APC/C:Cdh1 targeted proteins in late mitosis/early G1; Cdc20:Phospho-APC/C mediated degradation of Cyclin A; Vpu mediated degradation of CD4; Vif-mediated degradation of APOBEC3G; Degradation of beta-catenin by the destruction complex; Regulation of activated PAK-2p34 by proteasome mediated degradation; Separation of Sister Chromatids; Autodegradation of the E3 ubiquitin ligase COP1; Regulation of ornithine decarboxylase (ODC); ABC-family proteins mediated transport; AUF1 (hnRNP D0) binds and destabilizes mRNA; Asymmetric localization of PCP proteins; Degradation of AXIN; Degradation of DVL; Hedgehog ligand biogenesis; Hh mutants are degraded by ERAD; Dectin-1 mediated noncanonical NF-kB signaling; Degradation of GLI1 by the proteasome; Degradation of GLI2 by the proteasome; GLI3 is processed to GLI3R by the proteasome; Hedgehog 'on' state; Regulation of RAS by GAPs; NIK-->noncanonical NF-kB signaling; Defective CFTR causes cystic fibrosis; MAPK6/MAPK4 signaling; UCH proteinases; Ub-specific processing proteases; CDT1 association with the CDC6:ORC:origin complex; Orc1 removal from chromatin; CDK-mediated phosphorylation and removal of Cdc6; G2/M Checkpoints; Ubiquitin Mediated Degradation of Phosphorylated Cdc25A; Ubiquitin-dependent degradation of Cyclin D; The role of GTSE1 in G2/M progression after G2 checkpoint; FBXL7 down-regulates AURKA during mitotic entry and in early mitosis; ROS sensing by NFE2L2; RUNX1 regulates transcription of genes involved in differentiation of HSCs; Regulation of RUNX2 expression and activity; Regulation of PTEN stability and activity; Neddylation; Regulation of expression of SLITs and ROBOs; Interleukin-1 signaling; Autodegradation of Cdh1 by Cdh1:APC/C; SCF(Skp2)-mediated degradation of p27/p21; Regulation of RUNX3 expression and activity; Negative regulation of NOTCH4 signaling	Proteasome degradation; Parkin-ubiquitin proteasomal system pathway	59	0	1.26119e+07	1.37512e+07	9.03589e+06	1.65821e+07	1.56634e+07	1.22441e+07	1.33486e+07	1.35678e+07	High	High	High	High	High	High	High	High	1	Met-loss+Acetyl [N-Term]
FALSE	High	Master Protein	Q96CU9	FAD-dependent oxidoreductase domain-containing protein 1 OS=Homo sapiens OX=9606 GN=FOXRED1 PE=1 SV=2	0	120.639	36	15	121	15	486	53.8	7.78	393.83	15	cell organization and biogenesis	other membranes;mitochondrion;other cell component	other molecular function	Pf01266	55572	ENSG00000110074	FOXRED1	B3KN84; B4DHU2; hsa:55572; Q71MG0; Q96CU9; Q9BU39; Q9UKY9			0	0	1.96231e+07	2.23914e+07	1.19253e+07	2.65533e+07	1.86883e+07	1.34398e+07	1.74593e+07	2.25799e+07	High	High	High	High	High	High	High	High	1
FALSE	High	Master Protein	P02533	CRAP Keratin, type I cytoskeletal 14 OS=Homo sapiens OX=9606 GN=KRT14 PE=1 SV=4	0	120.637	46	20	140	5	472	51.5	5.16	319.3	20	cell organization and biogenesis;developmental processes;other biological processes	cytosol;cytoskeleton;nucleus;other cell component	cytoskeletal activity;other molecular function	Pf00038	3861	ENSG00000186847	KRT14	hsa:3861; P02533; Q14715; Q53XY3; Q9BUE3; Q9UBN2; Q9UBN3; Q9UCY4	Formation of the cornified envelope; Type I hemidesmosome assembly	Corticotropin-releasing hormone signaling pathway	4	2	5.02703e+06	2.92961e+06	1.75928e+06	2.1155e+06	1.46304e+07	2.00968e+06	1.8215e+06	7.33386e+06	High	High	High	High	High	High	High	High	1
FALSE	High	Master Protein	Q9BXW7	Haloacid dehalogenase-like hydrolase domain-containing 5 OS=Homo sapiens OX=9606 GN=HDHD5 PE=1 SV=1	0	120.393	52	14	88	14	423	46.3	8.13	306.81	14	other metabolic processes	mitochondrion		Pf13242, Pf13344	27440	ENSG00000069998	HDHD5	B2RCK5; hsa:27440; Q9BXW7; Q9BXW8; Q9NWA8; Q9NX41			0	0	1.35922e+07	1.63197e+07	6.60499e+06	1.6177e+07	9.79944e+06	6.68437e+06	8.18954e+06	1.46526e+07	High	High	High	High	High	High	High	High	1
FALSE	High	Master Protein	P63151	Serine/threonine-protein phosphatase 2A 55 kDa regulatory subunit B alpha isoform OS=Homo sapiens OX=9606 GN=PPP2R2A PE=1 SV=1	0	120.244	58	16	120	16	447	51.7	6.2	401.19	16	cell cycle OR cell proliferation;cell organization and biogenesis;protein metabolism;RNA metabolism OR transcription;other metabolic processes;other biological processes	cytosol;nucleus;other cell component	enzyme regulator activity;cytoskeletal activity;other molecular function		5520	ENSG00000221914	PPP2R2A	B2RBU8; B4E1T7; hsa:5520; P50409; P63151; Q00007	Nonsense Mediated Decay (NMD) enhanced by the Exon Junction Complex (EJC); Cyclin D associated events in G1; Cyclin A/B1/B2 associated events during G2/M transition; Initiation of Nuclear Envelope (NE) Reformation	Wnt signaling pathway and pluripotency; PI3K-Akt signaling pathway; Glycogen synthesis and degradation	7	0	7.52945e+06	1.08555e+07	6.80532e+06	1.23392e+07	1.1825e+07	1.11548e+07	1.05267e+07	1.05189e+07	High	High	High	High	High	High	High	High	1	Met-loss+Acetyl [N-Term]
FALSE	High	Master Protein	P16219	Short-chain specific acyl-CoA dehydrogenase, mitochondrial OS=Homo sapiens OX=9606 GN=ACADS PE=1 SV=1	0	120.047	55	15	111	15	412	44.3	7.99	325.58	15	other metabolic processes	cytoskeleton;mitochondrion;nucleus	other molecular function	Pf00441, Pf02770, Pf02771	35	ENSG00000122971	ACADS	hsa:35; P16219; P78331	Beta oxidation of hexanoyl-CoA to butanoyl-CoA; Beta oxidation of butanoyl-CoA to acetyl-CoA	Fatty acid beta-oxidation; Mitochondrial long chain fatty acid beta-oxidation; IL-18 signaling pathway	5	0	1.54422e+07	1.92465e+07	1.00828e+07	1.76189e+07	1.29889e+07	8.20687e+06	9.75729e+06	1.68268e+07	High	High	High	High	High	High	High	High	1
FALSE	High	Master Protein	Q9Y6E2	Basic leucine zipper and W2 domain-containing protein 2 OS=Homo sapiens OX=9606 GN=BZW2 PE=1 SV=1	0	119.658	56	26	170	21	419	48.1	6.68	379.01	26	developmental processes;other biological processes	other cell component		Pf02020	28969	ENSG00000136261	BZW2	A4D123; hsa:28969; Q3B779; Q96JW5; Q9H3F7; Q9Y6E2			0	5	1.33786e+07	1.63875e+07	1.07823e+07	1.87046e+07	2.07131e+07	1.95056e+07	1.6507e+07	1.56916e+07	High	High	High	High	High	High	High	High	1
FALSE	High	Master Protein	Q07960	Rho GTPase-activating protein 1 OS=Homo sapiens OX=9606 GN=ARHGAP1 PE=1 SV=1	0	119.619	60	16	108	16	439	50.4	6.29	312.95	16	transport;signal transduction;other biological processes	other membranes;cytosol;other cytoplasmic organelle;other cell component	enzyme regulator activity;other molecular function	Pf00620, Pf13716	392	ENSG00000175220	ARHGAP1	D3DQQ6; hsa:392; Q07960	RHOC GTPase cycle; RHOA GTPase cycle; CDC42 GTPase cycle; RHOQ GTPase cycle; RHOB GTPase cycle; RHOJ GTPase cycle; RND2 GTPase cycle; RAC1 GTPase cycle; RHOG GTPase cycle; RAC2 GTPase cycle; RAC3 GTPase cycle; RHOD GTPase cycle; RHOF GTPase cycle		13	0	7.99282e+06	9.09613e+06	9.26774e+06	9.67089e+06	8.00475e+06	6.18595e+06	6.82337e+06	8.08833e+06	High	High	High	High	High	High	High	High	1	Acetyl [N-Term]
FALSE	High	Master Protein	Q9H2W6	39S ribosomal protein L46, mitochondrial OS=Homo sapiens OX=9606 GN=MRPL46 PE=1 SV=1	0	119.38	57	13	107	13	279	31.7	7.05	383.44	13	cell organization and biogenesis;protein metabolism;other metabolic processes	other membranes;mitochondrion;translational apparatus;nucleus;other cell component	other molecular function	Pf11788	26589	ENSG00000259494	MRPL46	B2RD75; hsa:26589; Q9H2W6; Q9HBU8	Mitochondrial translation initiation; Mitochondrial translation elongation; Mitochondrial translation termination		3	0	2.47872e+07	2.78058e+07	1.37718e+07	2.91295e+07	1.66011e+07	1.14743e+07	1.37616e+07	2.67401e+07	High	High	High	High	High	High	High	High	1
FALSE	High	Master Protein	P62701	40S ribosomal protein S4, X isoform OS=Homo sapiens OX=9606 GN=RPS4X PE=1 SV=2	0	119.287	68	23	171	23	263	29.6	10.15	340.65	23	protein metabolism;RNA metabolism OR transcription;other metabolic processes;transport;developmental processes;other biological processes	cytosol;translational apparatus;nucleus;other cell component	nucleic acid binding activity;other molecular function	Pf00467, Pf00900, Pf01479, Pf08071, Pf16121	6191	ENSG00000198034	RPS4X	hsa:6191; P12631; P12750; P27576; P55831; P62701; Q14727; Q6IPY4	Regulation of expression of SLITs and ROBOs; L13a-mediated translational silencing of Ceruloplasmin expression; Translation initiation complex formation; Formation of a pool of free 40S subunits; Formation of the ternary complex, and subsequently, the 43S complex; Ribosomal scanning and start codon recognition; GTP hydrolysis and joining of the 60S ribosomal subunit; Major pathway of rRNA processing in the nucleolus and cytosol; SRP-dependent cotranslational protein targeting to membrane; Response of EIF2AK4 (GCN2) to amino acid deficiency; Peptide chain elongation; Nonsense Mediated Decay (NMD) enhanced by the Exon Junction Complex (EJC); Viral mRNA Translation; Selenocysteine synthesis; Eukaryotic Translation Termination; Nonsense Mediated Decay (NMD) independent of the Exon Junction Complex (EJC)	Cytoplasmic ribosomal proteins	17	0	8.24794e+07	1.16488e+08	7.22594e+07	135663858	1.28741e+08	1.03155e+08	1.03866e+08	9.47114e+07	High	High	High	High	High	High	High	High	1
FALSE	High	Master Protein	O60664	Perilipin-3 OS=Homo sapiens OX=9606 GN=PLIN3 PE=1 SV=3	0	119.257	61	17	108	17	434	47	5.44	358.51	17	transport;other biological processes	other membranes;cytosol;ER/Golgi;other cytoplasmic organelle;other cell component		Pf03036	10226	ENSG00000105355	PLIN3	A8K4Y9; hsa:10226; K7EQF4; O60664; Q53G77; Q9BS03; Q9UBD7; Q9UP92	Late endosomal microautophagy; Retrograde transport at the Trans-Golgi-Network; Triglyceride catabolism; RHOBTB3 ATPase cycle; Lipophagy; Chaperone Mediated Autophagy		6	0	7.04399e+06	8.92076e+06	6.16706e+06	1.2157e+07	1.22234e+07	9.08135e+06	8.86915e+06	9.27185e+06	High	High	High	High	High	High	High	High	1
FALSE	High	Master Protein	P05387	60S acidic ribosomal protein P2 OS=Homo sapiens OX=9606 GN=RPLP2 PE=1 SV=1	0	119.216	80	10	90	10	115	11.7	4.54	298.13	10	protein metabolism;RNA metabolism OR transcription;other metabolic processes;transport;other biological processes	cytosol;translational apparatus	other molecular function	Pf00428	6181	ENSG00000177600	RPLP2	hsa:6181; P05387; Q6FG96	Regulation of expression of SLITs and ROBOs; L13a-mediated translational silencing of Ceruloplasmin expression; Formation of a pool of free 40S subunits; GTP hydrolysis and joining of the 60S ribosomal subunit; Major pathway of rRNA processing in the nucleolus and cytosol; Nonsense Mediated Decay (NMD) enhanced by the Exon Junction Complex (EJC); SRP-dependent cotranslational protein targeting to membrane; Viral mRNA Translation; Response of EIF2AK4 (GCN2) to amino acid deficiency; Peptide chain elongation; Selenocysteine synthesis; Eukaryotic Translation Termination; Nonsense Mediated Decay (NMD) independent of the Exon Junction Complex (EJC)	VEGFA-VEGFR2 signaling pathway; Cytoplasmic ribosomal proteins	15	0	5.01744e+07	6.03929e+07	4.16567e+07	7.04132e+07	6.8677e+07	5.55452e+07	5.98181e+07	5.58277e+07	High	High	High	High	High	High	High	High	1
FALSE	High	Master Protein	Q02127	Dihydroorotate dehydrogenase (quinone), mitochondrial OS=Homo sapiens OX=9606 GN=DHODH PE=1 SV=3	0	119.184	67	17	111	17	395	42.8	9.67	300.36	17	other metabolic processes;stress response;transport;developmental processes;other biological processes	other membranes;cytosol;mitochondrion;nucleus;other cell component	other molecular function	Pf01180	1723	ENSG00000102967	DHODH	A8K8C8; hsa:1723; Q02127; Q6P176	Pyrimidine biosynthesis	Pyrimidine metabolism	2	0	1.17437e+07	1.19268e+07	7.34029e+06	1.33683e+07	8.52092e+06	5.55918e+06	7.31199e+06	1.27011e+07	High	High	High	High	High	High	High	High	1
FALSE	High	Master Protein	O14617	AP-3 complex subunit delta-1 OS=Homo sapiens OX=9606 GN=AP3D1 PE=1 SV=1	0	118.925	24	18	102	18	1153	130.1	8.48	265.19	18	cell organization and biogenesis;transport;other biological processes	other membranes;ER/Golgi;other cytoplasmic organelle;other cell component		Pf01602, Pf06375	8943	ENSG00000065000	AP3D1	hsa:8943; O00202; O14617; O75262; Q59HF5; Q96G11; Q9H3C6			0	0	3.08463e+06	4.02865e+06	2.62957e+06	4.44615e+06	4.0856e+06	3.77972e+06	3.26509e+06	3.37513e+06	High	High	High	High	High	High	High	High	1
FALSE	High	Master Protein	P17844	Probable ATP-dependent RNA helicase DDX5 OS=Homo sapiens OX=9606 GN=DDX5 PE=1 SV=1	0	118.919	42	22	150	15	614	69.1	8.92	349.82	22	RNA metabolism OR transcription;other metabolic processes;developmental processes;signal transduction;other biological processes	cytosol;nucleus;other cell component	nucleic acid binding activity;other molecular function	Pf00270, Pf00271, Pf08061	1655	ENSG00000108654	DDX5	B4DLW8; B5BU21; D3DU32; E7ETL9; hsa:1655; O75681; P17844; Q53Y61	mRNA Splicing - Major Pathway; SUMOylation of transcription cofactors; Estrogen-dependent gene expression; Replication of the SARS-CoV-1 genome; Replication of the SARS-CoV-2 genome	Ciliary landscape	6	6	1.57619e+07	1.99564e+07	1.10467e+07	2.21894e+07	1.76329e+07	1.15284e+07	1.28326e+07	1.7785e+07	High	High	High	High	High	High	High	High	1
FALSE	High	Master Protein	P06280	Alpha-galactosidase A OS=Homo sapiens OX=9606 GN=GLA PE=1 SV=1	0	118.899	48	17	123	17	429	48.7	5.6	364.4	17	other metabolic processes;transport;other biological processes	non-structural extracellular;ER/Golgi;other cytoplasmic organelle;other cell component	signal transduction activity or receptor binding;other molecular function	Pf16499, Pf17450	2717	ENSG00000102393	GLA	hsa:2717; P06280; Q6LER7	Neutrophil degranulation; Glycosphingolipid metabolism	Degradation pathway of sphingolipids, including diseases; Ciliary landscape	4	0	2.0504e+07	2.57703e+07	1.70852e+07	3.98148e+07	2.97557e+07	1.97051e+07	2.2079e+07	3.26736e+07	High	High	High	High	High	High	High	High	1
FALSE	High	Master Protein	Q13268	Dehydrogenase/reductase SDR family member 2, mitochondrial OS=Homo sapiens OX=9606 GN=DHRS2 PE=1 SV=4	0	118.685	71	13	102	13	280	29.9	9.01	324.46	13	other metabolic processes;stress response;developmental processes;other biological processes	mitochondrion;nucleus;other cell component	other molecular function	Pf13561	10202	ENSG00000100867	DHRS2	D3DS54; hsa:10202; Q13268; Q53GS4; Q7Z789; Q9H2R2			0	0	5.1496e+07	6.10208e+07	2.79456e+07	6.35975e+07	4.8138e+07	3.19684e+07	4.14181e+07	7.42679e+07	High	High	High	High	High	High	High	High	1
FALSE	High	Master Protein	Q5T440	Putative transferase CAF17, mitochondrial OS=Homo sapiens OX=9606 GN=IBA57 PE=1 SV=1	0	118.663	66	13	98	13	356	38.1	9.83	292.72	13	cell organization and biogenesis;other metabolic processes	mitochondrion	other molecular function		200205	ENSG00000181873	IBA57	hsa:200205; Q5T440			0	0	1.03602e+07	1.24547e+07	5.5078e+06	1.40527e+07	9.37409e+06	5.20442e+06	6.2265e+06	1.31119e+07	High	High	High	High	High	High	High	High	1
FALSE	High	Master Protein	P52788	Spermine synthase OS=Homo sapiens OX=9606 GN=SMS PE=1 SV=2	0	118.458	64	15	100	15	366	41.2	5.02	308.07	15	other metabolic processes	cytosol	other molecular function	Pf01564, Pf17284, Pf17950	6611	ENSG00000102172	SMS	A6NHA7; A6NI34; B2R9M0; hsa:6611; O00544; P52788; Q9UQS1	Metabolism of polyamines	Methionine de novo and salvage pathway; Amino acid metabolism	3	0	4.48942e+06	6.70526e+06	3.81489e+06	9.91359e+06	6.98139e+06	6.57327e+06	7.76099e+06	6.54401e+06	High	High	High	High	High	High	High	High	1
FALSE	High	Master Protein	Q15654	Thyroid receptor-interacting protein 6 OS=Homo sapiens OX=9606 GN=TRIP6 PE=1 SV=3	0	118.343	58	15	84	15	476	50.3	7.37	267.11	15	cell adhesion;cell organization and biogenesis;developmental processes;signal transduction;other biological processes	plasma membrane;other membranes;cytosol;cytoskeleton;nucleus;other cell component	signal transduction activity or receptor binding;other molecular function	Pf00412	7205	ENSG00000087077	TRIP6	A4D2E7; F2ZC07; F2ZC08; hsa:7205; O15170; O15275; Q15654; Q9BTB2; Q9BUE5; Q9BXP3; Q9UNT4			0	0	3.02745e+06	5.07078e+06	2.00981e+06	6.50668e+06	8.19519e+06	5.82824e+06	6.08171e+06	5.58051e+06	High	High	High	High	High	High	High	High	1
FALSE	High	Master Protein	P06132	Uroporphyrinogen decarboxylase OS=Homo sapiens OX=9606 GN=UROD PE=1 SV=2	0	118.165	62	16	130	16	367	40.8	6.14	420.91	16	other metabolic processes	cytosol;nucleus	other molecular function	Pf01208	7389	ENSG00000126088	UROD	A8K762; hsa:7389; P06132; Q16863; Q16883; Q53YB8; Q53ZP6; Q6IB28; Q9BUZ0	Heme biosynthesis	Heme biosynthesis	2	0	1.90332e+07	2.29818e+07	1.46667e+07	2.78828e+07	2.53593e+07	2.1364e+07	2.17406e+07	2.1423e+07	High	High	High	High	High	High	High	High	1	Acetyl [N-Term]
FALSE	High	Master Protein	O15091	Mitochondrial ribonuclease P catalytic subunit OS=Homo sapiens OX=9606 GN=PRORP PE=1 SV=2	0	118.055	45	18	112	18	583	67.3	8.78	294.67	18	RNA metabolism OR transcription;other metabolic processes	mitochondrion;nucleus	other molecular function	Pf16953	9692	ENSG00000100890	PRORP	B4DXD9; B4E0S8; B4E211; C4AM93; D3DS99; D3DSA1; hsa:9692; O15091; Q86SZ4; Q86YB5; Q8N5L5	tRNA processing in the mitochondrion; tRNA modification in the mitochondrion; rRNA processing in the mitochondrion		3	0	7.50198e+06	8.69973e+06	3.82311e+06	9.35994e+06	4.88578e+06	2.93675e+06	3.93535e+06	8.57316e+06	High	High	High	High	High	High	High	High	1
FALSE	High	Master Protein	P18124	60S ribosomal protein L7 OS=Homo sapiens OX=9606 GN=RPL7 PE=1 SV=1	0	118.007	56	19	171	19	248	29.2	10.65	364.7	19	protein metabolism;RNA metabolism OR transcription;other metabolic processes;transport;other biological processes	cytosol;translational apparatus;other cell component	nucleic acid binding activity;other molecular function	Pf00327, Pf08079	6129	ENSG00000147604	RPL7	A8K504; hsa:6129; P18124; Q15289; Q3KQU0; Q5I0X1; Q6IBM9	L13a-mediated translational silencing of Ceruloplasmin expression; Formation of a pool of free 40S subunits; GTP hydrolysis and joining of the 60S ribosomal subunit; Major pathway of rRNA processing in the nucleolus and cytosol; Regulation of expression of SLITs and ROBOs; Nonsense Mediated Decay (NMD) enhanced by the Exon Junction Complex (EJC); SRP-dependent cotranslational protein targeting to membrane; Viral mRNA Translation; Response of EIF2AK4 (GCN2) to amino acid deficiency; Peptide chain elongation; Selenocysteine synthesis; Eukaryotic Translation Termination; Nonsense Mediated Decay (NMD) independent of the Exon Junction Complex (EJC)	VEGFA-VEGFR2 signaling pathway; Cytoplasmic ribosomal proteins	15	0	6.99755e+07	8.99065e+07	5.6642e+07	1.02962e+08	1.02825e+08	8.04534e+07	7.67353e+07	7.50948e+07	High	High	High	High	High	High	High	High	1
FALSE	High	Master Protein	Q96GW9	Methionine--tRNA ligase, mitochondrial OS=Homo sapiens OX=9606 GN=MARS2 PE=1 SV=2	0	117.977	53	19	98	19	593	66.5	8.09	288.13	19	protein metabolism;RNA metabolism OR transcription;other metabolic processes	mitochondrion	other molecular function	Pf09334, Pf19303	92935	ENSG00000247626	MARS2	A0AVC3; hsa:92935; Q76E79; Q8IW62; Q8N7N4; Q96GW9	Mitochondrial tRNA aminoacylation	Amino acid metabolism	2	0	4.29105e+06	5.06816e+06	2.58166e+06	4.60644e+06	2.95331e+06	1.71968e+06	2.31681e+06	5.80937e+06	High	High	High	High	High	High	High	High	1
FALSE	High	Master Protein	Q9BT78	COP9 signalosome complex subunit 4 OS=Homo sapiens OX=9606 GN=COPS4 PE=1 SV=1	0	117.894	65	20	109	20	406	46.2	5.83	300.66	20	cell organization and biogenesis;protein metabolism;DNA metabolism;other metabolic processes;stress response	cytosol;ER/Golgi;nucleus;other cell component		Pf01399, Pf18420	51138	ENSG00000138663	COPS4	B3KN88; B3KST5; hsa:51138; Q561W7; Q9BT78; Q9NW31; Q9Y677	Neddylation; Cargo recognition for clathrin-mediated endocytosis; DNA Damage Recognition in GG-NER; Formation of TC-NER Pre-Incision Complex; RHOBTB1 GTPase cycle	Ciliary landscape	6	0	5.98939e+06	7.04435e+06	5.58151e+06	8.6251e+06	7.73606e+06	5.57279e+06	6.84963e+06	6.35674e+06	High	High	High	High	High	High	High	High	1
FALSE	High	Master Protein	P50748	Kinetochore-associated protein 1 OS=Homo sapiens OX=9606 GN=KNTC1 PE=1 SV=1	0	117.818	15	23	85	22	2209	250.6	5.97	192.14	23	cell cycle OR cell proliferation;cell organization and biogenesis;signal transduction;other biological processes	plasma membrane;other membranes;cytosol;cytoskeleton;nucleus;other cell component		Pf10493	9735	ENSG00000184445	KNTC1	A7E2C4; B3KSG2; hsa:9735; P50748	Separation of Sister Chromatids; Resolution of Sister Chromatid Cohesion; RHO GTPases Activate Formins; EML4 and NUDC in mitotic spindle formation; Amplification of signal from unattached kinetochores via a MAD2 inhibitory signal		6	1	2.87217e+06	3.74443e+06	2.02775e+06	4.21497e+06	4.00967e+06	2.72361e+06	2.71798e+06	2.51748e+06	High	High	High	High	High	High	High	High	1
FALSE	High	Master Protein	Q8WVM0	Dimethyladenosine transferase 1, mitochondrial OS=Homo sapiens OX=9606 GN=TFB1M PE=1 SV=1	0	117.763	66	20	131	20	346	39.5	9.26	362.11	20	cell organization and biogenesis;RNA metabolism OR transcription;other metabolic processes	mitochondrion	nucleic acid binding activity;other molecular function	Pf00398	51106	ENSG00000029639	TFB1M	hsa:51106; Q05DR0; Q8WVM0; Q9Y384	Transcriptional activation of mitochondrial biogenesis; rRNA modification in the mitochondrion	Energy metabolism; Mitochondrial gene expression	4	0	1.33487e+07	1.59627e+07	7.63803e+06	1.66924e+07	1.14827e+07	6.51721e+06	7.48246e+06	1.4797e+07	High	High	High	High	High	High	High	High	1
FALSE	High	Master Protein	P46379	Large proline-rich protein BAG6 OS=Homo sapiens OX=9606 GN=BAG6 PE=1 SV=2	0	117.757	25	17	118	17	1132	119.3	5.6	341.31	17	cell cycle OR cell proliferation;cell organization and biogenesis;protein metabolism;other metabolic processes;stress response;developmental processes;signal transduction;other biological processes	non-structural extracellular;other membranes;cytosol;nucleus;other cell component	signal transduction activity or receptor binding;translation activity;other molecular function	Pf00240, Pf12057	7917	ENSG00000096155; ENSG00000204463; ENSG00000227761; ENSG00000228760; ENSG00000229524; ENSG00000233348; ENSG00000234651	BAG6	A2ADJ7; A3KQ42; A3KQ44; A6NGY6; A6PWF7; B0UX84; B4DZ12; B4E3V4; E7EMZ4; F8VXY4; hsa:7917; O95874; P46379; Q5HYL9; Q5SQ35; Q5SQ36; Q5SQ37; Q5SQ41; Q5SRP8; Q5SRP9; Q5STC1; Q5STX1; Q5STX3; Q96SA6; Q9BCN4	Insertion of tail-anchored proteins into the endoplasmic reticulum membrane		1	0	5.53083e+06	5.73229e+06	2.93303e+06	6.00486e+06	5.64321e+06	5.02757e+06	4.9954e+06	5.28448e+06	High	High	High	High	High	High	High	High	1	Acetyl [N-Term]
FALSE	High	Master Protein	Q9UMX0	Ubiquilin-1 OS=Homo sapiens OX=9606 GN=UBQLN1 PE=1 SV=2	0	117.725	42	12	83	6	589	62.5	5.11	296.71	12	cell organization and biogenesis;protein metabolism;other metabolic processes;stress response;other biological processes	plasma membrane;other membranes;cytosol;ER/Golgi;nucleus;other cytoplasmic organelle;other cell component	other molecular function	Pf00240, Pf00627	29979	ENSG00000135018	UBQLN1	A0A024R284; hsa:29979; Q5T6J5; Q5T6J9; Q8IXS9; Q8N2Q3; Q9H0T8; Q9H3R4; Q9HAZ5; Q9UMX0	Cargo recognition for clathrin-mediated endocytosis		1	6	4.7916e+06	6.59501e+06	4.14477e+06	7.91253e+06	7.55585e+06	6.41599e+06	7.11586e+06	6.28623e+06	High	High	High	High	High	High	High	High	1	Met-loss+Acetyl [N-Term]
FALSE	High	Master Protein	O60271	C-Jun-amino-terminal kinase-interacting protein 4 OS=Homo sapiens OX=9606 GN=SPAG9 PE=1 SV=4	0	117.69	24	19	99	19	1321	146.1	5.15	275.43	19	transport;other biological processes	other membranes;cytosol;cytoskeleton;other cytoplasmic organelle;other cell component	cytoskeletal activity;other molecular function	Pf09744, Pf16471, Pf19056	9043	ENSG00000008294	SPAG9	A6H8U5; A8MSX0; B4DHH2; hsa:9043; O60271; O60905; Q3KQU8; Q3MKM7; Q86WC7; Q86WC8; Q8IZX7; Q96II0; Q9H811	Myogenesis		1	0	3.37028e+06	4.1039e+06	2.91339e+06	4.88018e+06	4.75767e+06	3.53672e+06	3.96436e+06	3.88439e+06	High	High	High	High	High	High	High	High	1
FALSE	High	Master Protein	Q04837	Single-stranded DNA-binding protein, mitochondrial OS=Homo sapiens OX=9606 GN=SSBP1 PE=1 SV=1	0	117.448	61	10	163	10	148	17.2	9.6	460.97	10	cell organization and biogenesis;other metabolic processes;other biological processes	mitochondrion;other cell component	nucleic acid binding activity;other molecular function	Pf00436	6742	ENSG00000106028; ENSG00000262771	SSBP1	hsa:6742; Q04837	Transcriptional activation of mitochondrial biogenesis		1	0	2.87082e+08	3.08664e+08	1.60251e+08	3.25833e+08	1.921e+08	1.20258e+08	1.48692e+08	2.90969e+08	High	High	High	High	High	High	High	High	1
FALSE	High	Master Protein	P50416	Carnitine O-palmitoyltransferase 1, liver isoform OS=Homo sapiens OX=9606 GN=CPT1A PE=1 SV=2	0	117.386	38	22	127	22	773	88.3	8.65	330.73	22	other metabolic processes;transport;developmental processes;other biological processes	other membranes;mitochondrion	other molecular function	Pf00755, Pf16484	1374	ENSG00000110090	CPT1A	hsa:1374; P50416; Q8TCU0; Q9BWK0	Carnitine metabolism; Signaling by Retinoic Acid; PPARA activates gene expression; RORA activates gene expression	AMP-activated protein kinase (AMPK) signaling; Fatty acid beta-oxidation; PPAR-alpha pathway; Nuclear receptors meta-pathway; Mitochondrial long chain fatty acid beta-oxidation; Leptin and adiponectin; PPAR signaling pathway; Thermogenesis; Fragile X syndrome; IL-18 signaling pathway; Sudden infant death syndrome (SIDS) susceptibility pathways	15	0	8.05566e+06	1.0515e+07	4.62034e+06	1.10464e+07	6.72665e+06	4.92823e+06	5.55761e+06	9.68075e+06	High	High	High	High	High	High	High	High	1
FALSE	High	Master Protein	Q15102	Platelet-activating factor acetylhydrolase IB subunit gamma OS=Homo sapiens OX=9606 GN=PAFAH1B3 PE=1 SV=1	0	117.349	81	11	90	11	231	25.7	6.84	301.6	11	other metabolic processes;developmental processes;other biological processes	cytosol;other cell component	other molecular function	Pf13472	5050	ENSG00000079462	PAFAH1B3	hsa:5050; Q15102; Q53X88	COPI-independent Golgi-to-ER retrograde traffic		1	0	1.08546e+07	1.57023e+07	9.94245e+06	1.79133e+07	1.56499e+07	1.27962e+07	1.36988e+07	1.20254e+07	High	High	High	High	High	High	High	High	1	Met-loss+Acetyl [N-Term]
FALSE	High	Master Protein	P34059	N-acetylgalactosamine-6-sulfatase OS=Homo sapiens OX=9606 GN=GALNS PE=1 SV=1	0	117.284	42	17	115	16	522	58	6.74	351.9	17	other metabolic processes;transport	non-structural extracellular;other cytoplasmic organelle	other molecular function	Pf00884, Pf14707	2588	ENSG00000141012	GALNS	hsa:2588; P34059; Q86VK3	Neutrophil degranulation; Keratan sulfate degradation; MPS IV - Morquio syndrome A	Glycosaminoglycan degradation	4	1	7.85097e+06	9.76671e+06	5.99329e+06	1.20405e+07	1.16541e+07	6.93873e+06	7.68599e+06	1.02674e+07	High	High	High	High	High	High	High	High	1
FALSE	High	Master Protein	P46777	60S ribosomal protein L5 OS=Homo sapiens OX=9606 GN=RPL5 PE=1 SV=3	0	117.255	58	18	189	18	297	34.3	9.72	422.03	18	cell organization and biogenesis;protein metabolism;RNA metabolism OR transcription;other metabolic processes;transport;other biological processes	cytosol;ER/Golgi;translational apparatus;nucleus;other cell component	enzyme regulator activity;nucleic acid binding activity;other molecular function	Pf14204, Pf17144	6125	ENSG00000122406	RPL5	hsa:6125; P46777; Q32LZ3; Q53HH6; Q9H3F4	Regulation of expression of SLITs and ROBOs; L13a-mediated translational silencing of Ceruloplasmin expression; Formation of a pool of free 40S subunits; GTP hydrolysis and joining of the 60S ribosomal subunit; Major pathway of rRNA processing in the nucleolus and cytosol; SRP-dependent cotranslational protein targeting to membrane; Response of EIF2AK4 (GCN2) to amino acid deficiency; Peptide chain elongation; Nonsense Mediated Decay (NMD) enhanced by the Exon Junction Complex (EJC); Viral mRNA Translation; Selenocysteine synthesis; Eukaryotic Translation Termination; Nonsense Mediated Decay (NMD) independent of the Exon Junction Complex (EJC)	VEGFA-VEGFR2 signaling pathway; Cytoplasmic ribosomal proteins	15	0	3.33045e+07	4.82615e+07	3.24871e+07	6.55693e+07	6.18058e+07	4.45447e+07	4.69985e+07	4.42088e+07	High	High	High	High	High	High	High	High	1
FALSE	High	Master Protein	P04062	Lysosomal acid glucosylceramidase OS=Homo sapiens OX=9606 GN=GBA PE=1 SV=3	0	117.017	50	17	108	17	536	59.7	7.61	304.98	17	cell cycle OR cell proliferation;cell organization and biogenesis;other metabolic processes;stress response;developmental processes;other biological processes	other membranes;ER/Golgi;other cytoplasmic organelle	signal transduction activity or receptor binding;other molecular function	Pf02055, Pf17189	2629	ENSG00000177628	GBA	A8K796; B7Z5G2; B7Z6S1; hsa:2629; J3KQG4; J3KQK9; P04062; Q16545; Q4VX22; Q6I9R6; Q9UMJ8	Glycosphingolipid metabolism; Association of TriC/CCT with target proteins during biosynthesis	Sphingolipid pathway	3	0	1.00155e+07	1.24275e+07	6.90392e+06	1.69071e+07	1.11013e+07	6.6769e+06	8506675	1.37217e+07	High	High	High	High	High	High	High	High	1
FALSE	High	Master Protein	Q16762	Thiosulfate sulfurtransferase OS=Homo sapiens OX=9606 GN=TST PE=1 SV=4	0	116.435	66	17	130	16	297	33.4	7.25	339.71	17	other metabolic processes;transport;other biological processes	mitochondrion	nucleic acid binding activity;other molecular function	Pf00581	7263	ENSG00000128311	TST	B3KRM1; hsa:7263; Q16762; Q6IB06	Sulfide oxidation to sulfate		2	1	2.42573e+07	2.78957e+07	1.34728e+07	2.97827e+07	1.85502e+07	1.16426e+07	14256971	2.60475e+07	High	High	High	High	High	High	High	High	1	Met-loss [N-Term]
FALSE	High	Master Protein	P61225	Ras-related protein Rap-2b OS=Homo sapiens OX=9606 GN=RAP2B PE=1 SV=1	0	116.363	76	14	96	8	183	20.5	4.81	349.45	14	cell adhesion;stress response;transport;signal transduction;other biological processes	non-structural extracellular;plasma membrane;other membranes;cytosol;other cytoplasmic organelle;other cell component	other molecular function	Pf00071	5912	ENSG00000181467	RAP2B	hsa:5912; P17964; P61225; Q96EG5; Q9CXG0	Neutrophil degranulation		1	8	1.33182e+07	1.52003e+07	1.16941e+07	2.06804e+07	1.51724e+07	1.03192e+07	1.42125e+07	1.64194e+07	High	High	High	High	High	High	High	High	1
FALSE	High	Master Protein	P11182	Lipoamide acyltransferase component of branched-chain alpha-keto acid dehydrogenase complex, mitochondrial OS=Homo sapiens OX=9606 GN=DBT PE=1 SV=3	0	116.36	52	17	105	17	482	53.5	8.51	290.18	17	other metabolic processes	cytosol;cytoskeleton;mitochondrion;other cell component	other molecular function	Pf00198, Pf00364, Pf02817	1629	ENSG00000137992	DBT	B2R811; hsa:1629; P11182; Q5VVL8	RHOH GTPase cycle; Glyoxylate metabolism and glycine degradation; Branched-chain amino acid catabolism		3	0	1.12107e+07	1.09321e+07	7.19149e+06	1.44943e+07	9.45361e+06	5.88631e+06	6.17292e+06	1.32692e+07	High	High	High	High	High	High	High	High	1
FALSE	High	Master Protein	Q9BYT8	Neurolysin, mitochondrial OS=Homo sapiens OX=9606 GN=NLN PE=1 SV=1	0	116.295	39	25	134	25	704	80.6	6.64	312.51	25	protein metabolism;other metabolic processes;signal transduction;other biological processes	non-structural extracellular;plasma membrane;other membranes;mitochondrion	other molecular function	Pf01432	57486	ENSG00000123213	NLN	hsa:57486; Q9BYT8; Q9ULJ4	Peptide ligand-binding receptors		1	0	1.445e+07	1.69075e+07	1.00819e+07	1.84904e+07	1.47726e+07	9.13917e+06	1.14927e+07	1.54484e+07	High	High	High	High	High	High	High	High	1
FALSE	High	Master Protein	Q96P70	Importin-9 OS=Homo sapiens OX=9606 GN=IPO9 PE=1 SV=3	0	116.294	26	19	98	19	1041	115.9	4.81	271.59	19	transport	cytosol;nucleus;other cell component	other molecular function	Pf03810	55705	ENSG00000198700	IPO9	B1ASV5; hsa:55705; Q8N1Y1; Q8N3I2; Q8NCG9; Q96P70; Q96SU6; Q9NW01; Q9P0A8; Q9ULM8			0	0	4.28199e+06	5.35689e+06	3.48309e+06	6.60628e+06	5.58565e+06	4.96451e+06	5.01176e+06	4.70725e+06	High	High	High	High	High	High	High	High	1	Met-loss+Acetyl [N-Term]
FALSE	High	Master Protein	P39656	Dolichyl-diphosphooligosaccharide--protein glycosyltransferase 48 kDa subunit OS=Homo sapiens OX=9606 GN=DDOST PE=1 SV=4	0	115.874	58	16	118	16	456	50.8	6.55	286.81	16	protein metabolism;other metabolic processes;transport;other biological processes	plasma membrane;other membranes;ER/Golgi;other cytoplasmic organelle;other cell component	enzyme regulator activity	Pf03345	1650	ENSG00000244038	DDOST	B2RDQ4; B4DJE3; B4DLI2; hsa:1650; O43244; P39656; Q5VWA5; Q8NI93; Q9BUI2	Neutrophil degranulation; SRP-dependent cotranslational protein targeting to membrane; Advanced glycosylation endproduct receptor signaling; Asparagine N-linked glycosylation; Maturation of spike protein	AGE/RAGE pathway	6	0	1.10523e+07	1.42525e+07	7.59852e+06	1.55489e+07	1.01996e+07	6.72326e+06	8.88124e+06	1.03987e+07	High	High	High	High	High	High	High	High	1
FALSE	High	Master Protein	P04792	Heat shock protein beta-1 OS=Homo sapiens OX=9606 GN=HSPB1 PE=1 SV=2	0	115.833	87	16	134	16	205	22.8	6.4	430.27	16	stress response;transport;signal transduction;other biological processes	cytosol;cytoskeleton;nucleus;other cell component	enzyme regulator activity;other molecular function	Pf00011	3315	ENSG00000106211	HSPB1	B2R4N8; hsa:3315; P04792; Q6FI47; Q96C20; Q96EI7; Q9UC31; Q9UC34; Q9UC35; Q9UC36	Extra-nuclear estrogen signaling; VEGFA-VEGFR2 Pathway; AUF1 (hnRNP D0) binds and destabilizes mRNA; MAPK6/MAPK4 signaling	Apoptosis-related network due to altered Notch3 in ovarian cancer; Fas ligand pathway and stress induction of heat shock proteins; MAPK signaling pathway; ATM signaling in development and disease ; VEGFA-VEGFR2 signaling pathway; p38 MAPK signaling pathway; Extracellular vesicles in the crosstalk of cardiac cells; Ferroptosis; IL-18 signaling pathway; Intracellular trafficking proteins involved in CMT neuropathy	14	0	8.77525e+07	1.20617e+08	6.8606e+07	1.37563e+08	1.16568e+08	9.47771e+07	9.50713e+07	1.03029e+08	High	High	High	High	High	High	High	High	1
FALSE	High	Master Protein	P38117	Electron transfer flavoprotein subunit beta OS=Homo sapiens OX=9606 GN=ETFB PE=1 SV=3	0	115.749	66	20	210	20	255	27.8	8.1	537.36	20	other metabolic processes	mitochondrion	other molecular function	Pf01012	2109	ENSG00000105379	ETFB	A8K766; B3KNY2; hsa:2109; P38117; Q6IBH7; Q71RF6; Q9Y3S7	Respiratory electron transport; Protein methylation		2	0	1.83304e+08	2.18429e+08	1.05219e+08	2.35361e+08	1.63108e+08	9.2674e+07	1.08551e+08	2.05213e+08	High	High	High	High	High	High	High	High	1
FALSE	High	Master Protein	P36507	Dual specificity mitogen-activated protein kinase kinase 2 OS=Homo sapiens OX=9606 GN=MAP2K2 PE=1 SV=1	0	115.663	45	16	98	10	400	44.4	6.55	284.56	16	protein metabolism;other metabolic processes;signal transduction;other biological processes	non-structural extracellular;plasma membrane;other membranes;cytosol;cytoskeleton;mitochondrion;ER/Golgi;nucleus;other cytoplasmic organelle;other cell component	enzyme regulator activity;kinase activity;other molecular function	Pf00069	5605	ENSG00000126934	MAP2K2	hsa:5605; P36507	Signaling by moderate kinase activity BRAF mutants; Paradoxical activation of RAF signaling by kinase inactive BRAF; Signaling downstream of RAS mutants; Signaling by BRAF and RAF1 fusions; Signaling by RAF1 mutants; MAP2K and MAPK activation; Signaling by high-kinase activity BRAF mutants; RAF activation; Frs2-mediated activation; Uptake and function of anthrax toxins; Signal transduction by L1; MAPK1 (ERK2) activation; Negative feedback regulation of MAPK pathway; Signaling by MAP2K mutants	IL-5 signaling pathway; Regulation of toll-like receptor signaling pathway; MicroRNAs in cardiomyocyte hypertrophy; Integrin-mediated cell adhesion; IL-1 signaling pathway; Leptin signaling pathway; Prolactin signaling pathway; IL-7 signaling pathway; Alzheimer's disease and miRNA effects; IL-9 signaling pathway; Thymic stromal lymphopoietin (TSLP) signaling pathway; Glioblastoma signaling pathways; B cell receptor signaling pathway; Interleukin-11 signaling pathway; Oncostatin M signaling pathway; Brain-derived neurotrophic factor (BDNF) signaling pathway; Amyotrophic lateral sclerosis (ALS); Common pathways underlying drug addiction; Interleukin-1 (IL-1) structural pathway; Cardiac hypertrophic response; Bladder cancer; Kit receptor signaling pathway; Hepatocyte growth factor receptor signaling; IL-6 signaling pathway; Pathways affected in adenoid cystic carcinoma; TGF-beta signaling pathway; MAPK signaling pathway; T-cell antigen receptor (TCR) pathway during Staphylococcus aureus infection; 4-hydroxytamoxifen, Dexamethasone, and Retinoic Acids Regulation of p27 Expression; VEGFA-VEGFR2 signaling pathway; Angiopoietin-like protein 8 regulatory pathway; Embryonic stem cell pluripotency pathways; Focal adhesion: PI3K-Akt-mTOR-signaling pathway; Endometrial cancer; PI3K-Akt signaling pathway; MAPK cascade; Ras signaling; Epithelial to mesenchymal transition in colorectal cancer; Non-small cell lung cancer; Breast cancer pathway; Pancreatic adenocarcinoma pathway; Ethanol metabolism production of ROS by CYP2E1; EGF/EGFR signaling pathway; Envelope proteins and their potential roles in EDMD physiopathology; Fragile X syndrome; Translation inhibitors in chronically activated PDGFRA cells; Hepatitis B infection; Melanoma; Netrin-UNC5B signaling pathway; FGFR3 signaling in chondrocyte proliferation and terminal differentiation; EGFR tyrosine kinase inhibitor resistance; Insulin signaling; Kisspeptin/kisspeptin receptor system in the ovary; Host-pathogen interaction of human coronaviruses - MAPK signaling; IL-2 signaling pathway; MAPK pathway in congenital thyroid cancer; Kallmann syndrome; Malignant pleural mesothelioma; Regulation of actin cytoskeleton; Alzheimer's disease; EPO receptor signaling; ErbB signaling pathway; T-cell receptor (TCR) signaling pathway; Serotonin receptor 2 and ELK-SRF/GATA4 signaling; Serotonin receptor 4/6/7 and NR3C signaling; Toll-like receptor signaling pathway	80	6	7.1524e+06	10246989	5.59885e+06	1.1481e+07	1.08599e+07	8.12688e+06	8.83288e+06	8.84209e+06	High	High	High	High	High	High	High	High	1
FALSE	High	Master Protein	Q99873	Protein arginine N-methyltransferase 1 OS=Homo sapiens OX=9606 GN=PRMT1 PE=1 SV=3	0	115.368	58	19	116	19	371	42.4	5.35	340.61	19	cell cycle OR cell proliferation;cell organization and biogenesis;protein metabolism;other metabolic processes;stress response;developmental processes;signal transduction;other biological processes	cytosol;nucleus;other cell component	nucleic acid binding activity;other molecular function	Pf13649	3276	ENSG00000126457	PRMT1	A0A087X1W2; B4E3C3; G5E9B6; H7C2I1; hsa:3276; Q15529; Q2VP93; Q6LEU5; Q8WUW5; Q99872; Q99873; Q99874; Q9NZ04; Q9NZ05; Q9NZ06	TP53 Regulates Transcription of Genes Involved in G2 Cell Cycle Arrest; Estrogen-dependent gene expression; RUNX1 regulates genes involved in megakaryocyte differentiation and platelet function; Extra-nuclear estrogen signaling; Maturation of nucleoprotein; RMTs methylate histone arginines	Energy metabolism; mRNA processing; Tryptophan metabolism; Nitric oxide metabolism in cystic fibrosis; 16p11.2 distal deletion syndrome; Interferon type I signaling pathways	12	0	4.30638e+06	6.59508e+06	3.4058e+06	8.81546e+06	8.72077e+06	7.41328e+06	7.12844e+06	5.40576e+06	High	High	High	High	High	High	High	High	1
FALSE	High	Master Protein	Q9Y606	tRNA pseudouridine synthase A OS=Homo sapiens OX=9606 GN=PUS1 PE=1 SV=3	0	115.068	58	22	143	22	427	47.4	8.41	354.38	22	RNA metabolism OR transcription;other metabolic processes	mitochondrion;nucleus	nucleic acid binding activity;other molecular function	Pf01416	80324	ENSG00000177192	PUS1	A8K877; B3KQC1; hsa:80324; Q8WYT2; Q9BU44; Q9Y606			0	0	1.97566e+07	2.57505e+07	1.08596e+07	2.66076e+07	1.78088e+07	1.02557e+07	1.22759e+07	2.27876e+07	High	High	High	High	High	High	High	High	1
FALSE	High	Master Protein	Q06203	Amidophosphoribosyltransferase OS=Homo sapiens OX=9606 GN=PPAT PE=1 SV=1	0	115.047	45	17	108	17	517	57.4	6.76	305.36	17	cell cycle OR cell proliferation;other metabolic processes;transport;developmental processes;other biological processes	cytosol	other molecular function	Pf00156, Pf13522	5471	ENSG00000128059	PPAT	hsa:5471; Q06203	Purine ribonucleoside monophosphate biosynthesis	Fluoropyrimidine activity; Metabolic reprogramming in colon cancer	3	0	7.1255e+06	9.17444e+06	6.12865e+06	1.05707e+07	1.17949e+07	9.35139e+06	9.4208e+06	8.05259e+06	High	High	High	High	High	High	High	High	1
FALSE	High	Master Protein	P18031	Tyrosine-protein phosphatase non-receptor type 1 OS=Homo sapiens OX=9606 GN=PTPN1 PE=1 SV=1	0	115.023	55	17	103	17	435	49.9	6.27	278.53	17	cell organization and biogenesis;protein metabolism;other metabolic processes;stress response;signal transduction;other biological processes	other membranes;cytosol;mitochondrion;ER/Golgi;other cytoplasmic organelle;other cell component	signal transduction activity or receptor binding;other molecular function	Pf00102	5770	ENSG00000196396	PTPN1	hsa:5770; P18031; Q5TGD8; Q9BQV9; Q9NQQ4	Integrin signaling; Growth hormone receptor signaling; Regulation of IFNA signaling; Regulation of IFNG signaling; Negative regulation of MET activity; MECP2 regulates neuronal receptors and channels; PTK6 Down-Regulation	Leptin signaling pathway; Prolactin signaling pathway; Mammary gland development pathway - Pregnancy and lactation (Stage 3 of 4); VEGFA-VEGFR2 signaling pathway; Angiopoietin-like protein 8 regulatory pathway; Insulin signaling	13	0	1.71544e+07	1.89595e+07	1.20492e+07	1.94762e+07	1.39613e+07	7.14811e+06	1.05547e+07	1.52366e+07	High	High	High	High	High	High	High	High	1	Acetyl [N-Term]
FALSE	High	Master Protein	Q15758	Neutral amino acid transporter B(0) OS=Homo sapiens OX=9606 GN=SLC1A5 PE=1 SV=2	0	114.937	36	16	124	16	541	56.6	5.48	333.4	16	cell organization and biogenesis;transport;other biological processes	plasma membrane;other membranes;other cell component	transporter activity;other molecular function	Pf00375	6510	ENSG00000105281	SLC1A5	A8K9H5; B4DR77; B4DWS4; B7ZB81; D0EYG6; E9PC01; hsa:6510; O95720; Q15758; Q96RL9; Q9BWQ3; Q9UNP2	RAC1 GTPase cycle; RHOQ GTPase cycle; RAC3 GTPase cycle; RHOJ GTPase cycle; RHOH GTPase cycle; Amino acid transport across the plasma membrane	TYROBP causal network in microglia; Metabolic reprogramming in colon cancer; Ferroptosis	9	0	5.02949e+07	5.51169e+07	4.16741e+07	7.21177e+07	7.29761e+07	5.02238e+07	6.18516e+07	6.39385e+07	High	High	High	High	High	High	High	High	1	Acetyl [N-Term]
FALSE	High	Master Protein	Q9H3S7	Tyrosine-protein phosphatase non-receptor type 23 OS=Homo sapiens OX=9606 GN=PTPN23 PE=1 SV=1	0	114.926	18	22	111	22	1636	178.9	6.92	259.69	22	cell organization and biogenesis;protein metabolism;other metabolic processes;transport;other biological processes	cytosol;cytoskeleton;nucleus;other cytoplasmic organelle;other cell component	other molecular function	Pf00102, Pf03097, Pf13949	25930	ENSG00000076201	PTPN23	A8K0D7; hsa:25930; Q7KZF8; Q8N6Z5; Q9BSR5; Q9H3S7; Q9P257; Q9UG03; Q9UMZ4	Interleukin-37 signaling		1	0	3.93097e+06	4.8489e+06	3.14991e+06	5.68772e+06	5.0537e+06	3.90328e+06	4.22484e+06	4.46677e+06	High	High	High	High	High	High	High	High	1
FALSE	High	Master Protein	P11908	Ribose-phosphate pyrophosphokinase 2 OS=Homo sapiens OX=9606 GN=PRPS2 PE=1 SV=2	0	114.846	49	14	102	5	318	34.7	6.61	315.77	14	other metabolic processes;developmental processes	other cell component	kinase activity;other molecular function	Pf13793, Pf14572	5634	ENSG00000101911	PRPS2	hsa:5634; P11908; Q0VDH9; Q0VDI0; Q15245; Q2TAK7	5-Phosphoribose 1-diphosphate biosynthesis	Nucleotide metabolism	2	0	2.26585e+06	3.19911e+06	2.0119e+06	3.46615e+06	3.1577e+06	2.51369e+06	2.32731e+06	2.25142e+06	High	High	High	High	High	High	High	High	1	Met-loss [N-Term]
FALSE	High	Master Protein	O75874	Isocitrate dehydrogenase [NADP] cytoplasmic OS=Homo sapiens OX=9606 GN=IDH1 PE=1 SV=2	0	114.843	52	19	107	18	414	46.6	7.01	255.19	19	other metabolic processes;stress response;transport;developmental processes;other biological processes	non-structural extracellular;cytosol;mitochondrion;other cytoplasmic organelle;other cell component	other molecular function	Pf00180	3417	ENSG00000138413	IDH1	hsa:3417; O75874; Q567U4; Q6FHQ6; Q7Z3V0; Q93090; Q9NTJ9; Q9UKW8	Neutrophil degranulation; Peroxisomal protein import; Abnormal conversion of 2-oxoglutarate to 2-hydroxyglutarate; NADPH regeneration	Glutathione metabolism; TCA cycle and deficiency of pyruvate dehydrogenase complex (PDHc); Amino acid metabolism	7	0	1.12457e+07	1.24576e+07	8.80515e+06	1.35729e+07	1.45079e+07	1.25534e+07	1.23673e+07	1.13028e+07	High	High	High	High	High	High	High	High	1
FALSE	High	Master Protein	O15144	Actin-related protein 2/3 complex subunit 2 OS=Homo sapiens OX=9606 GN=ARPC2 PE=1 SV=1	0	114.777	59	19	130	19	300	34.3	7.36	301.1	19	cell organization and biogenesis;transport;signal transduction;other biological processes	plasma membrane;other membranes;cytosol;cytoskeleton;nucleus;other cytoplasmic organelle;other cell component	cytoskeletal activity	Pf04045	10109	ENSG00000163466	ARPC2	hsa:10109; O15144; Q92801; Q9P1D4	Regulation of actin dynamics for phagocytic cup formation; FCGR3A-mediated phagocytosis; RHO GTPases Activate WASPs and WAVEs; Clathrin-mediated endocytosis; EPHB-mediated forward signaling	Pathogenic Escherichia coli infection	6	0	1.20579e+07	1.55848e+07	1.02588e+07	1.77774e+07	1.76502e+07	1.15009e+07	1.38695e+07	1.28664e+07	High	High	High	High	High	High	High	High	1
FALSE	High	Master Protein	P50995	Annexin A11 OS=Homo sapiens OX=9606 GN=ANXA11 PE=1 SV=1	0	114.759	38	19	131	19	505	54.4	7.65	375.96	19	cell cycle OR cell proliferation;transport;other biological processes	cytosol;cytoskeleton;nucleus;other cytoplasmic organelle;other cell component	other molecular function	Pf00191	311	ENSG00000122359	ANXA11	B4DVE7; hsa:311; P50995			0	0	1.27494e+07	1.58425e+07	1.00152e+07	1.85741e+07	1.76531e+07	1.31791e+07	1.584e+07	1.42942e+07	High	High	High	High	High	High	High	High	1
FALSE	High	Master Protein	P25205	DNA replication licensing factor MCM3 OS=Homo sapiens OX=9606 GN=MCM3 PE=1 SV=3	0	114.55	33	20	103	20	808	90.9	5.77	283.76	20	cell cycle OR cell proliferation;cell organization and biogenesis;DNA metabolism;other metabolic processes;stress response	cytoskeleton;nucleus;other cell component	nucleic acid binding activity;other molecular function	Pf00493, Pf14551, Pf17207, Pf17855	4172	ENSG00000112118	MCM3	B4DWW4; hsa:4172; P25205; Q92660; Q9BTR3; Q9NUE7	Orc1 removal from chromatin; Activation of ATR in response to replication stress; Activation of the pre-replicative complex; Assembly of the pre-replicative complex; Unwinding of DNA	Cell cycle; Retinoblastoma gene in cancer; Ciliary landscape; G1 to S cell cycle control; DNA replication	11	0	1.79396e+07	2.44689e+07	9.79672e+06	2.47966e+07	1.99559e+07	1.35502e+07	1.61549e+07	2.36072e+07	High	High	High	High	High	High	High	High	1	Met-loss+Acetyl [N-Term]
FALSE	High	Master Protein	O95747	Serine/threonine-protein kinase OSR1 OS=Homo sapiens OX=9606 GN=OXSR1 PE=1 SV=1	0	114.489	37	17	110	13	527	58	6.43	321.8	17	protein metabolism;other metabolic processes;stress response;signal transduction;other biological processes	cytosol	kinase activity;other molecular function	Pf00069, Pf12202	9943	ENSG00000172939	OXSR1	hsa:9943; O95747; Q3LR53; Q7Z501; Q9UPQ1			0	4	8.24252e+06	9.95145e+06	7.34376e+06	1.1823e+07	1.41055e+07	8.75769e+06	1.15428e+07	8.97604e+06	High	High	High	High	High	High	High	High	1
FALSE	High	Master Protein	O14880	Microsomal glutathione S-transferase 3 OS=Homo sapiens OX=9606 GN=MGST3 PE=1 SV=1	0	114.406	72	8	95	8	152	16.5	9.38	353.76	8	other metabolic processes;other biological processes	other membranes;ER/Golgi;nucleus;other cell component	other molecular function	Pf01124	4259	ENSG00000143198	MGST3	B2R592; hsa:4259; O14880; Q6ICN4	Aflatoxin activation and detoxification; Glutathione conjugation	Nuclear receptors meta-pathway; NRF2 pathway; Metapathway biotransformation Phase I and II	5	0	1.80498e+07	2.07719e+07	1.19941e+07	2.88305e+07	1.6703e+07	1.26297e+07	1.4894e+07	2.7354e+07	High	High	High	High	High	High	High	High	1	Met-loss [N-Term]
FALSE	High	Master Protein	P10768	S-formylglutathione hydrolase OS=Homo sapiens OX=9606 GN=ESD PE=1 SV=2	0	114.172	74	14	103	14	282	31.4	7.02	280.54	14	other metabolic processes	cytosol;ER/Golgi;other cell component	other molecular function	Pf00756	2098	ENSG00000139684	ESD	hsa:2098; P10768; Q5TBU8; Q5TBV0; Q5TBV2; Q9BVJ2	Glutathione conjugation	Phase I biotransformations, non P450	2	0	1.33458e+07	1.73028e+07	1.00017e+07	2.1574e+07	2.17623e+07	1.75052e+07	1.86558e+07	1.69674e+07	High	High	High	High	High	High	High	High	1
FALSE	High	Master Protein	P53350	Serine/threonine-protein kinase PLK1 OS=Homo sapiens OX=9606 GN=PLK1 PE=1 SV=1	0	114.152	36	14	90	14	603	68.2	8.91	270.73	14	cell cycle OR cell proliferation;cell organization and biogenesis;protein metabolism;other metabolic processes;stress response;signal transduction;other biological processes	cytosol;cytoskeleton;nucleus;other cell component	cytoskeletal activity;kinase activity;other molecular function	Pf00069, Pf00659	5347	ENSG00000166851	PLK1	hsa:5347; P53350; Q15153; Q99746	APC/C:Cdh1 mediated degradation of Cdc20 and other APC/C:Cdh1 targeted proteins in late mitosis/early G1; Separation of Sister Chromatids; The role of GTSE1 in G2/M progression after G2 checkpoint; Resolution of Sister Chromatid Cohesion; RHO GTPases Activate Formins; EML4 and NUDC in mitotic spindle formation; Amplification of signal from unattached kinetochores via a MAD2 inhibitory signal; Recruitment of NuMA to mitotic centrosomes; Regulation of PLK1 Activity at G2/M Transition; Loss of Nlp from mitotic centrosomes; Recruitment of mitotic centrosome proteins and complexes; Anchoring of the basal body to the plasma membrane; AURKA Activation by TPX2; Cyclin A/B1/B2 associated events during G2/M transition; Golgi Cisternae Pericentriolar Stack Reorganization; Polo-like kinase mediated events; Activation of NIMA Kinases NEK9, NEK6, NEK7; Condensation of Prophase Chromosomes; Phosphorylation of the APC/C; Phosphorylation of Emi1; Mitotic Telophase/Cytokinesis; Mitotic Metaphase/Anaphase Transition	Regulation of toll-like receptor signaling pathway; Cell cycle; Integrated cancer pathway; TNF-alpha signaling pathway; 22q11.2 copy number variation syndrome; Cohesin complex - Cornelia de Lange syndrome	30	0	3.40258e+06	5.82462e+06	2.72149e+06	5.62972e+06	4.50225e+06	3.46858e+06	3.88428e+06	4.09196e+06	High	High	High	High	High	High	High	High	1
FALSE	High	Master Protein	P67936	Tropomyosin alpha-4 chain OS=Homo sapiens OX=9606 GN=TPM4 PE=1 SV=3	0	114.124	66	23	169	14	248	28.5	4.69	436.13	23	cell organization and biogenesis;other biological processes	cytosol;cytoskeleton	cytoskeletal activity;other molecular function	Pf00261	7171	ENSG00000167460	TPM4	hsa:7171; P07226; P67936; Q15659; Q5U0D9; Q9BU85; Q9H8Q3; Q9UCS1; Q9UCS2; Q9UCS3; Q9UCS4	RHOV GTPase cycle; Smooth Muscle Contraction; Striated Muscle Contraction; Signaling by ALK fusions and activated point mutants	Striated muscle contraction pathway	5	9	3.09464e+07	4.91237e+07	2.83239e+07	5.2676e+07	5.08918e+07	3.42652e+07	4.42561e+07	3.92737e+07	High	High	High	High	High	High	High	High	1	Met-loss+Acetyl [N-Term]
FALSE	High	Master Protein	Q96CS3	FAS-associated factor 2 OS=Homo sapiens OX=9606 GN=FAF2 PE=1 SV=2	0	114.081	56	16	91	16	445	52.6	5.62	270.85	16	cell organization and biogenesis;protein metabolism;other metabolic processes;stress response;transport;other biological processes	non-structural extracellular;other membranes;ER/Golgi;other cytoplasmic organelle;other cell component	enzyme regulator activity;other molecular function	Pf00789, Pf14555	23197	ENSG00000113194	FAF2	hsa:23197; O94963; Q8IUF2; Q96CS3; Q9BRP2; Q9BVM7	Neutrophil degranulation; RHOA GTPase cycle		2	0	9.87129e+06	1.11993e+07	5.40376e+06	1.24656e+07	8.13299e+06	5.60139e+06	6.68982e+06	1.05343e+07	High	High	High	High	High	High	High	High	1
FALSE	High	Master Protein	Q0VDF9	Heat shock 70 kDa protein 14 OS=Homo sapiens OX=9606 GN=HSPA14 PE=1 SV=1	0	113.96	47	16	119	16	509	54.8	5.59	339.13	16	stress response;transport;other biological processes	plasma membrane;other membranes;cytosol;nucleus;other cell component	other molecular function	Pf00012	51182	ENSG00000187522	HSPA14	A8K8F8; B0YIY9; hsa:51182; Q0VDF9; Q9P0X2; Q9UI07	Regulation of HSF1-mediated heat shock response	Parkin-ubiquitin proteasomal system pathway	2	0	1.71932e+07	2.16e+07	1.10952e+07	2.42086e+07	1.89997e+07	1.42344e+07	1.26215e+07	1.76761e+07	High	High	High	High	High	High	High	High	1
FALSE	High	Master Protein	Q6YP21	Kynurenine--oxoglutarate transaminase 3 OS=Homo sapiens OX=9606 GN=KYAT3 PE=1 SV=1	0	113.934	50	20	121	19	454	51.4	8.19	328.13	20	other metabolic processes	mitochondrion;other cell component	other molecular function	Pf00155	56267	ENSG00000137944	KYAT3	B3KQ13; hsa:56267; O95335; Q5JS27; Q5T9T7; Q5T9T8; Q6AI27; Q6ICW1; Q6YP21; Q9BVY5	Tryptophan catabolism		1	1	8.87919e+06	1.14908e+07	4.80288e+06	1.04377e+07	8.47481e+06	5.03168e+06	6.11721e+06	9.2071e+06	High	High	High	High	High	High	High	High	1
FALSE	High	Master Protein	P23396	40S ribosomal protein S3 OS=Homo sapiens OX=9606 GN=RPS3 PE=1 SV=2	0	113.854	81	21	170	21	243	26.7	9.66	413.44	21	cell cycle OR cell proliferation;cell organization and biogenesis;protein metabolism;DNA metabolism;RNA metabolism OR transcription;other metabolic processes;stress response;transport;other biological processes	plasma membrane;other membranes;cytosol;cytoskeleton;mitochondrion;ER/Golgi;translational apparatus;nucleus;other cell component	cytoskeletal activity;nucleic acid binding activity;other molecular function	Pf00189, Pf07650	6188	ENSG00000149273	RPS3	B2R7N5; hsa:6188; J3KN86; P23396; Q498B5; Q8NI95	Regulation of expression of SLITs and ROBOs; GTP hydrolysis and joining of the 60S ribosomal subunit; SRP-dependent cotranslational protein targeting to membrane; Nonsense Mediated Decay (NMD) enhanced by the Exon Junction Complex (EJC); Eukaryotic Translation Termination; Nonsense Mediated Decay (NMD) independent of the Exon Junction Complex (EJC); L13a-mediated translational silencing of Ceruloplasmin expression; Translation initiation complex formation; Formation of a pool of free 40S subunits; Formation of the ternary complex, and subsequently, the 43S complex; Ribosomal scanning and start codon recognition; Major pathway of rRNA processing in the nucleolus and cytosol; Viral mRNA Translation; Response of EIF2AK4 (GCN2) to amino acid deficiency; Peptide chain elongation; Selenocysteine synthesis	Cytoplasmic ribosomal proteins	17	0	1.03511e+08	1.3463e+08	8.27396e+07	1.63996e+08	1.60701e+08	1.23581e+08	1.24014e+08	1.17628e+08	High	High	High	High	High	High	High	High	1
FALSE	High	Master Protein	Q8NI60	Atypical kinase COQ8A, mitochondrial OS=Homo sapiens OX=9606 GN=COQ8A PE=1 SV=1	0	113.553	43	17	112	17	647	71.9	6.99	313.8	17	protein metabolism;other metabolic processes	other membranes;mitochondrion	kinase activity;other molecular function	Pf03109	56997	ENSG00000163050	COQ8A	hsa:56997; Q5T7A5; Q63HK0; Q8NCJ6; Q8NI60; Q9HBQ1; Q9NQ67			0	0	1.01917e+07	1.11313e+07	5.97777e+06	1.32675e+07	8.62278e+06	5.08767e+06	6.30122e+06	1.17318e+07	High	High	High	High	High	High	High	High	1	Met-loss+Acetyl [N-Term]
FALSE	High	Master Protein	P50552	Vasodilator-stimulated phosphoprotein OS=Homo sapiens OX=9606 GN=VASP PE=1 SV=3	0	113.477	64	16	106	16	380	39.8	8.94	327.43	16	cell organization and biogenesis;developmental processes	plasma membrane;other membranes;cytosol;cytoskeleton;other cell component	cytoskeletal activity;other molecular function	Pf00568, Pf08776	7408	ENSG00000125753	VASP	B2RBT9; hsa:7408; P50552; Q6PIZ1; Q93035	Generation of second messenger molecules; Signaling by ROBO receptors; Cell-extracellular matrix interactions	Integrin-mediated cell adhesion; Focal adhesion	5	0	1.15801e+07	1.60088e+07	1.13999e+07	2.1635e+07	1.92668e+07	1.626e+07	1.53034e+07	1.79166e+07	High	High	High	High	High	High	High	High	1	Met-loss+Acetyl [N-Term]
FALSE	High	Master Protein	P15880	40S ribosomal protein S2 OS=Homo sapiens OX=9606 GN=RPS2 PE=1 SV=2	0	113.415	54	15	127	15	293	31.3	10.24	329.78	15	protein metabolism;RNA metabolism OR transcription;other metabolic processes;transport;other biological processes	cytosol;translational apparatus;nucleus	nucleic acid binding activity;other molecular function	Pf00333, Pf03719	6187	ENSG00000140988	RPS2	B2R5G0; D3DU82; hsa:6187; P15880; Q3MIB1	Regulation of expression of SLITs and ROBOs; RMTs methylate histone arginines; L13a-mediated translational silencing of Ceruloplasmin expression; Translation initiation complex formation; Formation of a pool of free 40S subunits; Formation of the ternary complex, and subsequently, the 43S complex; Ribosomal scanning and start codon recognition; GTP hydrolysis and joining of the 60S ribosomal subunit; Major pathway of rRNA processing in the nucleolus and cytosol; rRNA modification in the nucleus and cytosol; Protein methylation; SRP-dependent cotranslational protein targeting to membrane; Response of EIF2AK4 (GCN2) to amino acid deficiency; Peptide chain elongation; Nonsense Mediated Decay (NMD) enhanced by the Exon Junction Complex (EJC); Viral mRNA Translation; Selenocysteine synthesis; Eukaryotic Translation Termination; Nonsense Mediated Decay (NMD) independent of the Exon Junction Complex (EJC)	Cytoplasmic ribosomal proteins	20	0	6.16848e+07	8.0537e+07	4.78315e+07	1.00237e+08	9.89465e+07	7.7846e+07	7.86446e+07	7.15344e+07	High	High	High	High	High	High	High	High	1
FALSE	High	Master Protein	P14550	Aldo-keto reductase family 1 member A1 OS=Homo sapiens OX=9606 GN=AKR1A1 PE=1 SV=3	0	113.374	63	17	93	17	325	36.6	6.79	240.16	17	other metabolic processes;other biological processes	plasma membrane;other membranes;cytosol;other cell component	other molecular function	Pf00248	10327	ENSG00000117448	AKR1A1	A8KAL8; D3DQ04; hsa:10327; P14550; Q6IAZ4	Glutathione conjugation; Formation of xylulose-5-phosphate	Benzo(a)pyrene metabolism; Metapathway biotransformation Phase I and II	4	0	9.67867e+06	9.89395e+06	5.76662e+06	1.05933e+07	1.05317e+07	8.47891e+06	8.27294e+06	8.81876e+06	High	High	High	High	High	High	High	High	1	Met-loss+Acetyl [N-Term]
FALSE	High	Master Protein	Q9BSL1	Ubiquitin-associated domain-containing protein 1 OS=Homo sapiens OX=9606 GN=UBAC1 PE=1 SV=1	0	113.351	55	16	100	16	405	45.3	4.92	357.84	16	protein metabolism;other metabolic processes	plasma membrane;other membranes;cytosol;ER/Golgi		Pf00627	10422	ENSG00000130560	UBAC1	hsa:10422; O75500; Q9BSL1; Q9UMW7	Antigen processing: Ubiquitination & Proteasome degradation		1	0	5.15016e+06	6.66449e+06	4.09301e+06	8.17199e+06	7.44781e+06	6.13414e+06	6.36622e+06	6.75331e+06	High	High	High	High	High	High	High	High	1
FALSE	High	Master Protein	P51148	Ras-related protein Rab-5C OS=Homo sapiens OX=9606 GN=RAB5C PE=1 SV=2	0	113.165	72	11	93	8	216	23.5	8.41	310.74	11	transport;other biological processes	plasma membrane;other membranes;other cytoplasmic organelle;other cell component	other molecular function	Pf00071	5878	ENSG00000108774	RAB5C	F8W1H5; hsa:5878; P51148; Q6FH55; Q9P0Y5	RAB GEFs exchange GTP for GDP on RABs; Neutrophil degranulation; Clathrin-mediated endocytosis; RAB geranylgeranylation; TBC/RABGAPs; Golgi Associated Vesicle Biogenesis	Ras signaling; Inhibition of exosome biogenesis and secretion by Manumycin A in CRPC cells	8	3	2.91492e+07	3.15486e+07	1.97529e+07	3.56869e+07	2.95336e+07	2.10025e+07	23275239	2.9215e+07	High	High	High	High	High	High	High	High	1
FALSE	High	Master Protein	Q14145	Kelch-like ECH-associated protein 1 OS=Homo sapiens OX=9606 GN=KEAP1 PE=1 SV=2	0	112.977	49	19	93	19	624	69.6	6.44	235.47	19	protein metabolism;other metabolic processes;stress response;developmental processes;other biological processes	cytosol;cytoskeleton;ER/Golgi;nucleus;other cell component	other molecular function	Pf00651, Pf01344, Pf07707	9817	ENSG00000079999	KEAP1	B3KPD5; hsa:9817; Q14145; Q6LEP0; Q8WTX1; Q9BPY9	Antigen processing: Ubiquitination & Proteasome degradation; Ub-specific processing proteases; ROS sensing by NFE2L2; Neddylation; Potential therapeutics for SARS	Nuclear receptors meta-pathway; NRF2 pathway; Transcriptional activation by NRF2 in response to phytochemicals; Photodynamic therapy-induced NFE2L2 (NRF2) survival signaling; NRF2-ARE regulation; Head and neck squamous cell carcinoma; Antiviral and anti-inflammatory effects of Nrf2 on SARS-CoV-2 pathway	12	0	3.77527e+06	4.99213e+06	3.08004e+06	5.49688e+06	5.05436e+06	3.8048e+06	3.87616e+06	5.07031e+06	High	High	High	High	High	High	High	High	1
FALSE	High	Master Protein	O76003	Glutaredoxin-3 OS=Homo sapiens OX=9606 GN=GLRX3 PE=1 SV=2	0	112.957	65	18	116	18	335	37.4	5.39	334.96	18	cell organization and biogenesis;protein metabolism;other metabolic processes;other biological processes	cytosol;cytoskeleton;nucleus;other cell component	other molecular function	Pf00085, Pf00462	10539	ENSG00000108010	GLRX3	B3KMP7; B3KMQ5; D3DRG2; hsa:10539; O76003; Q5JV01; Q96CE0; Q9P1B0; Q9P1B1	Iron uptake and transport		1	0	1.04319e+07	1.28236e+07	8.58742e+06	1.65496e+07	1.4057e+07	1.22715e+07	1.21225e+07	1.25108e+07	High	High	High	High	High	High	High	High	1
FALSE	High	Master Protein	P08670	Vimentin OS=Homo sapiens OX=9606 GN=VIM PE=1 SV=4	0	112.942	54	24	121	20	466	53.6	5.12	265.11	24	cell organization and biogenesis;other metabolic processes;stress response;developmental processes;signal transduction;other biological processes	plasma membrane;other membranes;cytosol;cytoskeleton;nucleus;other cytoplasmic organelle;other cell component	cytoskeletal activity;nucleic acid binding activity;other molecular function	Pf00038, Pf04732	7431	ENSG00000026025	VIM	B0YJC2; D3DRU4; hsa:7431; P08670; Q15867; Q15868; Q15869; Q548L2; Q6LER9; Q8N850; Q96ML2; Q9NTM3	Aggrephagy; RHOBTB1 GTPase cycle; Interleukin-4 and Interleukin-13 signaling; Chaperone Mediated Autophagy; Late endosomal microautophagy; Striated Muscle Contraction; Caspase-mediated cleavage of cytoskeletal proteins	Allograft Rejection; Spinal cord injury; Primary focal segmental glomerulosclerosis (FSGS); Mammary gland development pathway - Puberty (Stage 2 of 4); Apoptosis-related network due to altered Notch3 in ovarian cancer; Striated muscle contraction pathway; TGF-beta signaling in thyroid cells for epithelial-mesenchymal transition; Ciliary landscape; Burn wound healing; CCL18 signaling pathway; T-cell receptor (TCR) signaling pathway	18	1	5.72638e+06	7179340	3.69655e+06	7.70367e+06	7.8912e+06	6.41355e+06	5.69379e+06	6.62963e+06	High	High	High	High	High	High	High	High	1
FALSE	High	Master Protein	P47755	F-actin-capping protein subunit alpha-2 OS=Homo sapiens OX=9606 GN=CAPZA2 PE=1 SV=3	0	112.899	66	13	99	10	286	32.9	5.85	281.72	13	cell organization and biogenesis;stress response;transport;other biological processes	non-structural extracellular;other membranes;cytosol;cytoskeleton;other cell component	cytoskeletal activity	Pf01267	830	ENSG00000198898	CAPZA2	B4DG50; hsa:830; P47755	MHC class II antigen presentation; HSP90 chaperone cycle for steroid hormone receptors (SHR) in the presence of ligand; COPI-mediated anterograde transport; COPI-independent Golgi-to-ER retrograde traffic; Factors involved in megakaryocyte development and platelet production; Sensory processing of sound by inner hair cells of the cochlea; Advanced glycosylation endproduct receptor signaling		7	0	3642898	4.72275e+06	2.92985e+06	5.63447e+06	4.90051e+06	4.63464e+06	4.6321e+06	4.08757e+06	High	High	High	High	High	High	High	High	1	Met-loss+Acetyl [N-Term]
FALSE	High	Master Protein	A4D1E9	GTP-binding protein 10 OS=Homo sapiens OX=9606 GN=GTPBP10 PE=1 SV=1	0	112.821	67	20	118	20	387	42.9	9.03	291.18	20	other biological processes	mitochondrion;nucleus;other cell component	other molecular function	Pf01018, Pf01926	85865	ENSG00000105793	GTPBP10	A4D1E9; B4DFY6; hsa:85865; Q3B7A6; Q5H9V2; Q8IXG8; Q8N982; Q8WU16; Q9BSP1; Q9Y6T6			0	0	1.78218e+07	1.80337e+07	9.7968e+06	1.99523e+07	1.24033e+07	8.68737e+06	1.02641e+07	1.76754e+07	High	High	High	High	High	High	High	High	1
FALSE	High	Master Protein	Q8N3C0	Activating signal cointegrator 1 complex subunit 3 OS=Homo sapiens OX=9606 GN=ASCC3 PE=1 SV=3	0	112.804	17	21	62	21	2202	251.3	7.09	172.63	21	cell cycle OR cell proliferation;cell organization and biogenesis;DNA metabolism;other metabolic processes;stress response	cytosol;nucleus	other molecular function	Pf00270, Pf00271, Pf02889	10973	ENSG00000112249	ASCC3	E7EW23; hsa:10973; O43738; Q4G1A0; Q5VTN2; Q8N3C0; Q9H1I9; Q9H5A2; Q9NTR0	ALKBH3 mediated reversal of alkylation damage	Mesodermal commitment pathway; VEGFA-VEGFR2 signaling pathway	3	0	1.29904e+07	1.6371e+07	1.12721e+07	1.88011e+07	1.89803e+07	1.61777e+07	2.00226e+07	1.88388e+07	High	High	High	High	High	High	High	High	1
FALSE	High	Master Protein	Q9UIW2	Plexin-A1 OS=Homo sapiens OX=9606 GN=PLXNA1 PE=1 SV=3	0	112.76	18	22	115	21	1896	210.9	6.92	292.23	22	cell organization and biogenesis;developmental processes;signal transduction;other biological processes	plasma membrane;other membranes;cytosol;nucleus;other cell component	other molecular function	Pf01403, Pf01437, Pf01833, Pf08337, Pf17960, Pf18020	5361	ENSG00000114554	PLXNA1	hsa:5361; Q9UIW2	CRMPs in Sema3A signaling; Sema3A PAK dependent Axon repulsion; SEMA3A-Plexin repulsion signaling by inhibiting Integrin adhesion; Other semaphorin interactions; RHOD GTPase cycle; RND1 GTPase cycle		6	1	3.13119e+06	4.92687e+06	3.19355e+06	6.04676e+06	7.87195e+06	3.55892e+06	4.97344e+06	4.59857e+06	High	High	High	High	High	High	High	High	1
FALSE	High	Master Protein	Q96DM3	Regulator of MON1-CCZ1 complex OS=Homo sapiens OX=9606 GN=RMC1 PE=1 SV=2	0	112.754	38	21	116	21	657	74.9	7.83	281.36	21	other metabolic processes;other biological processes	other membranes;other cytoplasmic organelle		Pf07035	29919	ENSG00000141452	RMC1	hsa:29919; Q96DM3; Q9BU17; Q9Y5M0			0	0	6.13463e+06	7.80207e+06	4.85628e+06	1.07007e+07	9.156e+06	5.63808e+06	5.78265e+06	1.05603e+07	High	High	High	High	High	High	High	High	1
FALSE	High	Master Protein	Q92621	Nuclear pore complex protein Nup205 OS=Homo sapiens OX=9606 GN=NUP205 PE=1 SV=3	0	112.635	17	25	82	25	2012	227.8	6.19	198.7	25	cell cycle OR cell proliferation;cell organization and biogenesis;protein metabolism;other metabolic processes;transport;other biological processes	other membranes;cytosol;nucleus;other cell component	other molecular function	Pf11894	23165	ENSG00000155561	NUP205	A6H8X3; hsa:23165; Q86YC1; Q92621	HCMV Early Events; ISG15 antiviral mechanism; NS1 Mediated Effects on Host Pathways; HCMV Late Events; Transport of the SLBP independent Mature mRNA; Transport of the SLBP Dependant Mature mRNA; Transport of Mature mRNA Derived from an Intronless Transcript; Transport of Mature mRNA derived from an Intron-Containing Transcript; Rev-mediated nuclear export of HIV RNA; Transport of Ribonucleoproteins into the Host Nucleus; Viral Messenger RNA Synthesis; NEP/NS2 Interacts with the Cellular Export Machinery; Regulation of Glucokinase by Glucokinase Regulatory Protein; Nuclear import of Rev protein; Vpr-mediated nuclear import of PICs; snRNP Assembly; SUMOylation of DNA damage response and repair proteins; SUMOylation of ubiquitinylation proteins; Nuclear Pore Complex (NPC) Disassembly; Regulation of HSF1-mediated heat shock response; SUMOylation of SUMOylation proteins; SUMOylation of chromatin organization proteins; SUMOylation of RNA binding proteins; SUMOylation of DNA replication proteins; Transcriptional regulation by small RNAs; Defective TPR may confer susceptibility towards thyroid papillary carcinoma (TPC); tRNA processing in the nucleus; Postmitotic nuclear pore complex (NPC) reformation		28	0	3.62368e+06	4.72936e+06	2.64134e+06	5.51636e+06	4.62942e+06	3.52536e+06	3.35232e+06	4.58155e+06	High	High	High	High	High	High	High	High	1	Met-loss+Acetyl [N-Term]
FALSE	High	Master Protein	Q4J6C6	Prolyl endopeptidase-like OS=Homo sapiens OX=9606 GN=PREPL PE=1 SV=1	0	112.496	48	19	89	19	727	83.9	6.38	242.77	19	protein metabolism;transport;other biological processes	cytosol;cytoskeleton;ER/Golgi;nucleus	other molecular function	Pf00326, Pf02897	9581	ENSG00000138078	PREPL	A7E2X6; D6W5A3; hsa:9581; O43163; Q4J6C3; Q4J6C4; Q4J6C6; Q4ZG39; Q6ZMW7; Q96DW7			0	0	5.20001e+06	6.92468e+06	3.59328e+06	6.76976e+06	4.99416e+06	3.56559e+06	3.90298e+06	5.73672e+06	High	High	High	High	High	High	High	High	1
FALSE	High	Master Protein	P21283	V-type proton ATPase subunit C 1 OS=Homo sapiens OX=9606 GN=ATP6V1C1 PE=1 SV=4	0	112.45	72	24	134	24	382	43.9	7.46	319.34	24	cell organization and biogenesis;stress response;transport;signal transduction;other biological processes	plasma membrane;other membranes;cytosol;other cytoplasmic organelle;other cell component	transporter activity	Pf03223	528	ENSG00000155097	ATP6V1C1	hsa:528; P21283	Amino acids regulate mTORC1; ROS and RNS production in phagocytes; Insulin receptor recycling; Transferrin endocytosis and recycling; Ion channel transport	Proximal tubule transport	6	0	1.43486e+07	1.6823e+07	1.09549e+07	2.30957e+07	1.94287e+07	1.46865e+07	1.63018e+07	1.64834e+07	High	High	High	High	High	High	High	High	1	Met-loss+Acetyl [N-Term]
FALSE	High	Master Protein	Q9BTU6	Phosphatidylinositol 4-kinase type 2-alpha OS=Homo sapiens OX=9606 GN=PI4K2A PE=1 SV=1	0	112.34	52	21	126	21	479	54	8.29	300.66	21	cell organization and biogenesis;other metabolic processes	plasma membrane;other membranes;cytosol;mitochondrion;ER/Golgi;other cytoplasmic organelle;other cell component	kinase activity;other molecular function	Pf00454	55361	ENSG00000155252	PI4K2A	D3DR59; hsa:55361; Q9BTU6; Q9NSG8	Synthesis of PIPs at the plasma membrane; Synthesis of PIPs at the Golgi membrane; Synthesis of PIPs at the early endosome membrane	Thymic stromal lymphopoietin (TSLP) signaling pathway; Wnt signaling pathway	5	0	5.15445e+06	6.15107e+06	4.32846e+06	8.67083e+06	6.71217e+06	3.96478e+06	5.63074e+06	7.20698e+06	High	High	High	High	High	High	High	High	1
FALSE	High	Master Protein	P08237	ATP-dependent 6-phosphofructokinase, muscle type OS=Homo sapiens OX=9606 GN=PFKM PE=1 SV=2	0	112.26	40	19	86	16	780	85.1	7.99	242.33	19	other metabolic processes;other biological processes	plasma membrane;other membranes;cytosol;nucleus	kinase activity;other molecular function	Pf00365	5213	ENSG00000152556	PFKM	hsa:5213; J3KNX3; P08237; Q16814; Q16815; Q6ZTT1	Glycolysis	Clear cell renal cell carcinoma pathways; Aerobic glycolysis; Insulin signaling; Glycolysis and gluconeogenesis	5	0	2.58992e+06	3.39056e+06	1.82858e+06	4.03001e+06	3.65882e+06	3.17048e+06	3.35014e+06	3.09506e+06	High	High	High	High	High	High	High	High	1
FALSE	High	Master Protein	Q4G176	Malonate--CoA ligase ACSF3, mitochondrial OS=Homo sapiens OX=9606 GN=ACSF3 PE=1 SV=3	0	112.245	47	22	137	21	576	64.1	8.37	331.73	22	other metabolic processes	mitochondrion	other molecular function	Pf00501, Pf13193	197322	ENSG00000176715	ACSF3	A8K4J8; C9JQL6; hsa:197322; Q4G176; Q6INA0; Q8N2F7	Synthesis of very long-chain fatty acyl-CoAs		1	0	1.12684e+07	1.21573e+07	5.97688e+06	1.22511e+07	8.19751e+06	4.82327e+06	5.57633e+06	1.11016e+07	High	High	High	High	High	High	High	High	1
FALSE	High	Master Protein	Q06830	Peroxiredoxin-1 OS=Homo sapiens OX=9606 GN=PRDX1 PE=1 SV=1	0	112.058	70	16	158	14	199	22.1	8.13	408.04	16	cell cycle OR cell proliferation;other metabolic processes;stress response;developmental processes;other biological processes	cytosol;nucleus;other cell component	other molecular function	Pf00578, Pf10417	5052	ENSG00000117450	PRDX1	B5BU26; D3DPZ8; hsa:5052; P35703; Q06830; Q2V576; Q5T154; Q5T155	TP53 Regulates Metabolic Genes; Detoxification of Reactive Oxygen Species; Deregulated CDK5 triggers multiple neurodegenerative pathways in Alzheimer's disease models	Androgen receptor signaling pathway; Selenium micronutrient network; Nuclear receptors meta-pathway; NRF2 pathway	7	3	2.3896e+08	3.06017e+08	2.00366e+08	3.61949e+08	3.95981e+08	3.06567e+08	3.47226e+08	2.78001e+08	High	High	High	High	High	High	High	High	1
FALSE	High	Master Protein	Q9BZQ8	Protein Niban 1 OS=Homo sapiens OX=9606 GN=NIBAN1 PE=1 SV=1	0	112.04	30	22	111	22	928	103.1	4.78	264.77	22	stress response;other biological processes	plasma membrane;other membranes;cytosol;other cell component			116496	ENSG00000135842	NIBAN1	hsa:116496; Q2TTR2; Q5TEM8; Q8TEI5; Q9BZQ8; Q9H593; Q9H9Y8; Q9HCB9			0	0	5.42838e+06	6.71916e+06	5.09384e+06	9.37305e+06	9.10758e+06	5.55118e+06	7.99695e+06	7.34306e+06	High	High	High	High	High	High	High	High	1
FALSE	High	Master Protein	Q00341	Vigilin OS=Homo sapiens OX=9606 GN=HDLBP PE=1 SV=2	0	112.008	23	19	72	19	1268	141.4	6.87	206.96	19	other metabolic processes;transport;other biological processes	non-structural extracellular;plasma membrane;other membranes;cytosol;nucleus;other cell component	nucleic acid binding activity;other molecular function	Pf00013	3069	ENSG00000115677	HDLBP	B4DTQ2; E7EM71; hsa:3069; Q00341; Q53QU2; Q9UCY3	HDL clearance		1	0	2.6775e+06	3.86144e+06	1.90346e+06	4.64109e+06	2.91795e+06	3.07011e+06	3.31181e+06	2.9216e+06	High	High	High	High	High	High	High	High	1	Met-loss+Acetyl [N-Term]
FALSE	High	Master Protein	P07737	Profilin-1 OS=Homo sapiens OX=9606 GN=PFN1 PE=1 SV=2	0	111.925	92	15	158	15	140	15	8.27	426.3	15	cell-cell signaling;cell organization and biogenesis;signal transduction;other biological processes	cytosol;cytoskeleton;nucleus;other cell component	cytoskeletal activity;other molecular function	Pf00235	5216	ENSG00000108518	PFN1	hsa:5216; P07737; Q53Y44	RHO GTPases Activate Formins; Platelet degranulation ; Signaling by ROBO receptors; PCP/CE pathway	Physico-chemical features and toxicity-associated pathways; VEGFA-VEGFR2 signaling pathway; Burn wound healing; Regulation of actin cytoskeleton; G13 signaling pathway	9	0	1.26374e+08	1.61491e+08	1.05206e+08	1.9472e+08	1.82093e+08	1.53571e+08	1.63406e+08	1.57219e+08	High	High	High	High	High	High	High	High	1	Met-loss+Acetyl [N-Term]
FALSE	High	Master Protein	P23634	Plasma membrane calcium-transporting ATPase 4 OS=Homo sapiens OX=9606 GN=ATP2B4 PE=1 SV=2	0	111.347	21	19	106	8	1241	137.8	6.6	262.12	19	stress response;transport;developmental processes;other biological processes	plasma membrane;other membranes;cytoskeleton;other cell component	transporter activity;enzyme regulator activity;other molecular function	Pf00122, Pf00689, Pf00690, Pf00702, Pf12424, Pf13246	493	ENSG00000058668	ATP2B4	B1APW5; B1APW6; hsa:493; P23634; Q13450; Q13452; Q13455; Q16817; Q7Z3S1	Ion homeostasis; Ion transport by P-type ATPases; Reduction of cytosolic Ca++ levels	Vitamin D-sensitive calcium signaling in depression	4	0	1.38811e+06	2.47366e+06	1.63273e+06	3.14727e+06	2951020	1273521	2.49443e+06	1.96816e+06	High	High	High	High	High	High	High	High	1
FALSE	High	Master Protein	P15586	N-acetylglucosamine-6-sulfatase OS=Homo sapiens OX=9606 GN=GNS PE=1 SV=3	0	110.777	39	16	145	16	552	62	8.31	461	16	other metabolic processes;transport	non-structural extracellular;other cytoplasmic organelle;other cell component	other molecular function	Pf00884	2799	ENSG00000135677	GNS	B4DYH8; hsa:2799; P15586; Q53F05	Neutrophil degranulation; Keratan sulfate degradation; Lysosome Vesicle Biogenesis; MPS IIID - Sanfilippo syndrome D	Glycosaminoglycan degradation	5	0	4.53366e+07	5.73704e+07	3.66078e+07	7.65675e+07	5.86241e+07	3.84301e+07	4.35214e+07	6.72124e+07	High	High	High	High	High	High	High	High	1
FALSE	High	Master Protein	Q6P2Q9	Pre-mRNA-processing-splicing factor 8 OS=Homo sapiens OX=9606 GN=PRPF8 PE=1 SV=2	0	110.724	13	19	68	19	2335	273.4	8.84	206.29	19	cell organization and biogenesis;protein metabolism;RNA metabolism OR transcription;other metabolic processes;other biological processes	nucleus	nucleic acid binding activity;other molecular function	Pf01398, Pf08082, Pf08083, Pf08084, Pf10596, Pf10597, Pf10598, Pf12134	10594	ENSG00000174231; ENSG00000274442	PRPF8	hsa:10594; O14547; O75965; Q6P2Q9	mRNA Splicing - Major Pathway; mRNA Splicing - Minor Pathway	mRNA processing	3	0	2.49507e+06	2.57438e+06	1.35248e+06	3.23063e+06	2.42747e+06	1.95524e+06	1.53162e+06	1.88751e+06	High	High	High	High	High	High	High	High	1
FALSE	High	Master Protein	P32969	60S ribosomal protein L9 OS=Homo sapiens OX=9606 GN=RPL9 PE=1 SV=1	0	110.677	63	10	108	10	192	21.9	9.95	431.69	10	protein metabolism;RNA metabolism OR transcription;other metabolic processes;transport;other biological processes	cytosol;translational apparatus	nucleic acid binding activity;other molecular function	Pf00347	6133	ENSG00000163682	RPL9; RPL9P7; RPL9P8; RPL9P9	hsa:6133; P32969	Regulation of expression of SLITs and ROBOs; GTP hydrolysis and joining of the 60S ribosomal subunit; SRP-dependent cotranslational protein targeting to membrane; Nonsense Mediated Decay (NMD) enhanced by the Exon Junction Complex (EJC); Eukaryotic Translation Termination; Nonsense Mediated Decay (NMD) independent of the Exon Junction Complex (EJC); L13a-mediated translational silencing of Ceruloplasmin expression; Formation of a pool of free 40S subunits; Major pathway of rRNA processing in the nucleolus and cytosol; Viral mRNA Translation; Response of EIF2AK4 (GCN2) to amino acid deficiency; Peptide chain elongation; Selenocysteine synthesis	Cytoplasmic ribosomal proteins	14	0	2.57444e+07	3.285e+07	1.99481e+07	4.41286e+07	3.11426e+07	27798336	27705006	2.86455e+07	High	High	High	High	High	High	High	High	1
FALSE	High	Master Protein	O43592	Exportin-T OS=Homo sapiens OX=9606 GN=XPOT PE=1 SV=2	0	110.651	25	18	105	18	962	109.9	5.39	257.65	18	transport	cytosol;nucleus;other cell component	nucleic acid binding activity;other molecular function	Pf03810, Pf08389, Pf19282	11260	ENSG00000184575	XPOT	A6NLH1; hsa:11260; O43592; O43784; Q8WUG2; Q9BVS7	tRNA processing in the nucleus		1	0	4.08789e+06	4.95291e+06	4.04745e+06	5.88361e+06	5.09915e+06	7.45465e+06	4.36296e+06	4.37531e+06	High	High	High	High	High	High	High	High	1	Acetyl [N-Term]
FALSE	High	Master Protein	P06748	Nucleophosmin OS=Homo sapiens OX=9606 GN=NPM1 PE=1 SV=2	0	110.573	57	12	87	12	294	32.6	4.78	316.34	12	cell cycle OR cell proliferation;cell organization and biogenesis;DNA metabolism;other metabolic processes;stress response;transport;signal transduction;other biological processes	cytosol;cytoskeleton;nucleus;other cell component	enzyme regulator activity;translation activity;nucleic acid binding activity;other molecular function	Pf03066, Pf16276	4869	ENSG00000181163	NPM1	A8K3N7; B5BU00; D3DQL6; hsa:4869; P06748; P08693; Q12826; Q13440; Q13441; Q14115; Q5EU94; Q5EU95; Q5EU96; Q5EU97; Q5EU98; Q5EU99; Q6V962; Q8WTW5; Q96AT6; Q96DC4; Q96EA5; Q9BYG9; Q9UDJ7	TP53 regulates transcription of additional cell cycle genes whose exact role in the p53 pathway remain uncertain; Nuclear import of Rev protein; Deposition of new CENPA-containing nucleosomes at the centromere; SUMOylation of transcription cofactors; ALK mutants bind TKIs; Signaling by ALK fusions and activated point mutants; Nuclear events stimulated by ALK signaling in cancer; TFAP2A acts as a transcriptional repressor during retinoic acid induced cell differentiation		8	0	2.00248e+07	2.17305e+07	1.43037e+07	2.45043e+07	2.10981e+07	1.98505e+07	1.78409e+07	1.95649e+07	High	High	High	High	High	High	High	High	1	Acetyl [N-Term]
FALSE	High	Master Protein	P29992	Guanine nucleotide-binding protein subunit alpha-11 OS=Homo sapiens OX=9606 GN=GNA11 PE=1 SV=2	0	110.438	52	17	112	8	359	42.1	5.69	292.35	17	cell-cell signaling;stress response;developmental processes;signal transduction;other biological processes	plasma membrane;other membranes;other cell component	signal transduction activity or receptor binding;other molecular function	Pf00503	2767	ENSG00000088256	GNA11	hsa:2767; O15109; P29992; Q14350; Q6IB00	G alpha (q) signalling events; Thrombin signalling through proteinase activated receptors (PARs); G-protein activation; ADP signalling through P2Y purinoceptor 1; Thromboxane signalling through TP receptor; Cooperation of PDCL (PhLP1) and TRiC/CCT in G-protein beta folding; Fatty Acids bound to GPR40 (FFAR1) regulate insulin secretion; PLC beta mediated events; Acetylcholine regulates insulin secretion	Corticotropin-releasing hormone signaling pathway; G protein signaling pathways; GPR40 pathway; Hippo signaling regulation pathways; PKC-gamma calcium signaling pathway in ataxia; Calcium regulation in cardiac cells	15	9	8.4761e+06	1.00655e+07	1.98093e+07	1.30552e+07	9.46106e+06	7.09769e+06	8.8779e+06	9.74132e+06	High	High	High	High	High	High	High	High	1
FALSE	High	Master Protein	P32119	Peroxiredoxin-2 OS=Homo sapiens OX=9606 GN=PRDX2 PE=1 SV=5	0	110.384	73	14	120	13	198	21.9	5.97	344.3	14	cell cycle OR cell proliferation;other metabolic processes;stress response;developmental processes;other biological processes	cytosol;other cell component	other molecular function	Pf00578, Pf10417	7001	ENSG00000167815	PRDX2	A8K0C0; hsa:7001; P31945; P32118; P32119; P35701; Q6FHG4; Q92763; Q9UC23	TP53 Regulates Metabolic Genes; Detoxification of Reactive Oxygen Species; Deregulated CDK5 triggers multiple neurodegenerative pathways in Alzheimer's disease models	Selenium micronutrient network; VEGFA-VEGFR2 signaling pathway	5	0	7.49602e+07	9.75967e+07	5.72959e+07	1.04045e+08	1.13389e+08	87223137	9.39062e+07	8.66365e+07	High	High	High	High	High	High	High	High	1
FALSE	High	Master Protein	P46926	Glucosamine-6-phosphate isomerase 1 OS=Homo sapiens OX=9606 GN=GNPDA1 PE=1 SV=1	0	110.377	67	12	86	8	289	32.6	6.92	248.94	12	other metabolic processes;other biological processes	cytosol;other cell component	other molecular function	Pf01182	10007	ENSG00000113552	GNPDA1	B7Z3X4; D3DQE7; hsa:10007; P46926	Glycolysis		1	4	6.44706e+06	7.87877e+06	4.95043e+06	9.27067e+06	8.49548e+06	7.25253e+06	7.6274e+06	7.07854e+06	High	High	High	High	High	High	High	High	1
FALSE	High	Master Protein	Q9NTJ5	Phosphatidylinositol-3-phosphatase SAC1 OS=Homo sapiens OX=9606 GN=SACM1L PE=1 SV=2	0	110.251	44	20	124	20	587	66.9	7.12	283.95	20	other metabolic processes	other membranes;ER/Golgi;other cell component	other molecular function	Pf02383	22908	ENSG00000211456	SACM1L	A8K527; B4DK71; hsa:22908; O94935; Q7LA14; Q7LA22; Q96AX7; Q9NQ46; Q9NQ57; Q9NTJ5	Synthesis of PIPs at the Golgi membrane; Synthesis of PIPs at the ER membrane		2	0	5.96866e+06	6.96597e+06	4.74989e+06	1.17875e+07	8.92744e+06	4.38367e+06	8.02813e+06	5.06655e+06	High	High	High	High	High	High	High	High	1	Met-loss+Acetyl [N-Term]
FALSE	High	Master Protein	P11274	Breakpoint cluster region protein OS=Homo sapiens OX=9606 GN=BCR PE=1 SV=2	0	110.214	20	17	94	17	1271	142.7	7.03	249.94	17	cell adhesion;cell organization and biogenesis;protein metabolism;other metabolic processes;developmental processes;signal transduction;other biological processes	cytosol;other cell component	enzyme regulator activity;kinase activity;other molecular function	Pf00168, Pf00620, Pf00621, Pf09036, Pf19057	613	ENSG00000186716	BCR	hsa:613; P11274; P78501; Q12842; Q4LE80; Q6NZI3	RHOC GTPase cycle; RHOA GTPase cycle; RAC1 GTPase cycle; RHOB GTPase cycle; CDC42 GTPase cycle; RAC2 GTPase cycle; RAC3 GTPase cycle; Signaling by cytosolic FGFR1 fusion mutants; Signaling by FGFR1 in disease	Imatinib and chronic myeloid leukemia	10	0	4.12679e+06	4740660	2.77481e+06	5.58585e+06	4.65521e+06	4.71909e+06	4.94886e+06	5.05207e+06	High	High	High	High	High	High	High	High	1
FALSE	High	Master Protein	P51114	Fragile X mental retardation syndrome-related protein 1 OS=Homo sapiens OX=9606 GN=FXR1 PE=1 SV=3	0	110.108	34	17	104	15	621	69.7	6.15	302.75	17	developmental processes;other biological processes	cytosol;cytoskeleton;nucleus;other cell component	nucleic acid binding activity;other molecular function	Pf00013, Pf05641, Pf12235, Pf16096, Pf16097, Pf17904, Pf18336	8087	ENSG00000114416	FXR1	A8K9B8; hsa:8087; P51114; Q7Z450; Q8N6R8	Signaling by BRAF and RAF1 fusions	Bile acids synthesis and enterohepatic circulation	2	2	7.55289e+06	1.01043e+07	6.21879e+06	1.19832e+07	1.18803e+07	9357834	9202382	9.1157e+06	High	High	High	High	High	High	High	High	1
FALSE	High	Master Protein	Q9BR76	Coronin-1B OS=Homo sapiens OX=9606 GN=CORO1B PE=1 SV=1	0	110.023	45	16	100	16	489	54.2	5.88	293.23	16	cell organization and biogenesis;stress response;other biological processes	plasma membrane;other membranes;cytosol;cytoskeleton;other cell component	cytoskeletal activity;other molecular function	Pf00400, Pf08953, Pf16300	57175	ENSG00000172725	CORO1B	B2RD45; hsa:57175; Q9BR76			0	0	1.10681e+07	1.55258e+07	9.49712e+06	1.94304e+07	1.82334e+07	1.46106e+07	16171208	1.46746e+07	High	High	High	High	High	High	High	High	1
FALSE	High	Master Protein	Q9Y399	28S ribosomal protein S2, mitochondrial OS=Homo sapiens OX=9606 GN=MRPS2 PE=1 SV=1	0	109.987	65	15	119	15	296	33.2	9.26	314.61	15	cell organization and biogenesis;protein metabolism;other metabolic processes	other membranes;mitochondrion;translational apparatus	other molecular function	Pf00318	51116	ENSG00000122140	MRPS2	hsa:51116; Q5T899; Q9BSQ4; Q9Y399	Mitochondrial translation elongation; Mitochondrial translation initiation; Mitochondrial translation termination		3	0	2.37389e+07	2.39905e+07	1.26196e+07	2.63763e+07	1.61311e+07	9.91951e+06	1.16286e+07	2.25342e+07	High	High	High	High	High	High	High	High	1
FALSE	High	Master Protein	Q96SB4	SRSF protein kinase 1 OS=Homo sapiens OX=9606 GN=SRPK1 PE=1 SV=2	0	109.961	33	18	99	15	655	74.3	6.16	274.69	18	cell organization and biogenesis;protein metabolism;RNA metabolism OR transcription;other metabolic processes;stress response;signal transduction;other biological processes	plasma membrane;other membranes;cytosol;ER/Golgi;nucleus;other cell component	kinase activity;other molecular function	Pf00069	6732	ENSG00000096063	SRPK1	B4DS61; hsa:6732; Q12890; Q5R364; Q5R365; Q8IY12; Q96SB4	Maturation of nucleoprotein	VEGFA-VEGFR2 signaling pathway; mRNA processing	3	4	7.68758e+06	1.03972e+07	3.09324e+06	1.15077e+07	5.88354e+06	8.23585e+06	6.02429e+06	8.01631e+06	High	High	High	High	High	High	High	High	1
FALSE	High	Master Protein	Q8IVS2	Malonyl-CoA-acyl carrier protein transacylase, mitochondrial OS=Homo sapiens OX=9606 GN=MCAT PE=1 SV=2	0	109.838	57	16	97	16	390	42.9	8.72	271.12	16	other metabolic processes	mitochondrion	other molecular function	Pf00698	27349	ENSG00000100294	MCAT	B0QY72; hsa:27349; O95510; O95511; Q8IVS2	Mitochondrial Fatty Acid Beta-Oxidation	Mitochondrial fatty acid synthesis pathway	2	0	9.10414e+06	1.20989e+07	5.10663e+06	1.35079e+07	7.45356e+06	4.1409e+06	5.88677e+06	1.15529e+07	High	High	High	High	High	High	High	High	1
FALSE	High	Master Protein	P02008	Hemoglobin subunit zeta OS=Homo sapiens OX=9606 GN=HBZ PE=1 SV=2	0	109.729	93	15	190	14	142	15.6	8.21	489.54	15	other metabolic processes;transport;other biological processes	cytosol;other cell component	other molecular function	Pf00042	3050	ENSG00000130656	HBZ	hsa:3050; P02008; Q6IBF6			0	2	4.90926e+08	5.93368e+08	3.12271e+08	5.90964e+08	6.01232e+08	5.73602e+08	5.28749e+08	5.04819e+08	High	High	High	High	High	High	High	High	1
FALSE	High	Master Protein	P47756	F-actin-capping protein subunit beta OS=Homo sapiens OX=9606 GN=CAPZB PE=1 SV=4	0	109.689	52	13	117	13	277	31.3	5.59	330.54	13	cell organization and biogenesis;stress response;transport;other biological processes	cytosol;cytoskeleton;other cell component	cytoskeletal activity	Pf01115	832	ENSG00000077549	CAPZB	hsa:832; P47756; Q32Q68; Q5U0L4; Q8TB49; Q9NUC4	MHC class II antigen presentation; COPI-mediated anterograde transport; RHOD GTPase cycle; HSP90 chaperone cycle for steroid hormone receptors (SHR) in the presence of ligand; Factors involved in megakaryocyte development and platelet production; Sensory processing of sound by inner hair cells of the cochlea; COPI-independent Golgi-to-ER retrograde traffic; RHOF GTPase cycle	VEGFA-VEGFR2 signaling pathway	9	0	2.42603e+07	2.94684e+07	1.697e+07	3.79262e+07	3.85269e+07	2.97744e+07	3.05223e+07	2.75866e+07	High	High	High	High	High	High	High	High	1	Met-loss+Acetyl [N-Term]
FALSE	High	Master Protein	O75947	ATP synthase subunit d, mitochondrial OS=Homo sapiens OX=9606 GN=ATP5PD PE=1 SV=3	0	109.61	82	17	165	17	161	18.5	5.3	431.2	17	cell organization and biogenesis;other metabolic processes;transport;other biological processes	other membranes;mitochondrion	transporter activity;other molecular function	Pf05873	10476	ENSG00000167863	ATP5PD	B2R5L6; hsa:10476; O75947; Q9H3J4	Cristae formation; Formation of ATP by chemiosmotic coupling	Electron transport chain: OXPHOS system in mitochondria; Oxidative phosphorylation	4	0	1.31011e+08	1.4746e+08	8.0082e+07	1.62748e+08	1.06103e+08	7.20365e+07	7.94918e+07	1.50379e+08	High	High	High	High	High	High	High	High	1
FALSE	High	Master Protein	Q6P3X3	Tetratricopeptide repeat protein 27 OS=Homo sapiens OX=9606 GN=TTC27 PE=1 SV=1	0	109.587	34	20	101	20	843	96.6	5.59	272.57	20				Pf07719	55622	ENSG00000018699	TTC27	A6NKJ0; hsa:55622; Q6P3X3; Q96SS5; Q9BVF1; Q9NWR4; Q9NXG4			0	0	3.16852e+06	4.27261e+06	2.70476e+06	5.6372e+06	5.09732e+06	4.01951e+06	4.85443e+06	4.18999e+06	High	High	High	High	High	High	High	High	1
FALSE	High	Master Protein	P35249	Replication factor C subunit 4 OS=Homo sapiens OX=9606 GN=RFC4 PE=1 SV=2	0	109.569	41	12	74	12	363	39.7	8.02	191.72	12	cell cycle OR cell proliferation;cell organization and biogenesis;DNA metabolism;other metabolic processes;stress response;other biological processes	nucleus;other cell component	nucleic acid binding activity;other molecular function	Pf00004, Pf08542	5984	ENSG00000163918	RFC4	B4DM41; D3DNV2; hsa:5984; P35249; Q6FHX7	Regulation of TP53 Activity through Phosphorylation; Activation of ATR in response to replication stress; Processing of DNA double-strand break ends; Presynaptic phase of homologous DNA pairing and strand exchange; G2/M DNA damage checkpoint; Polymerase switching on the C-strand of the telomere; Polymerase switching; Termination of translesion DNA synthesis; HDR through Homologous Recombination (HRR); Dual incision in TC-NER; Gap-filling DNA repair synthesis and ligation in TC-NER; HDR through Single Strand Annealing (SSA); Translesion synthesis by REV1; Translesion synthesis by POLK; Translesion synthesis by POLI; Recognition of DNA damage by PCNA-containing replication complex; PCNA-Dependent Long Patch Base Excision Repair; Dual Incision in GG-NER; Translesion Synthesis by POLH; Gap-filling DNA repair synthesis and ligation in GG-NER	Gastric cancer network 2; Retinoblastoma gene in cancer; DNA replication; Nucleotide excision repair; DNA repair pathways, full network; Nucleotide excision repair in xeroderma pigmentosum ; DNA mismatch repair	27	0	1.1695e+07	1.13567e+07	7.81773e+06	1.47004e+07	2.09391e+07	1.24367e+07	1.38857e+07	1.82238e+07	High	High	High	High	High	High	High	High	1
FALSE	High	Master Protein	Q13501	Sequestosome-1 OS=Homo sapiens OX=9606 GN=SQSTM1 PE=1 SV=1	0	109.324	58	11	80	11	440	47.7	5.22	267.87	11	cell organization and biogenesis;protein metabolism;other metabolic processes;stress response;transport;signal transduction;other biological processes	cytosol;cytoskeleton;mitochondrion;ER/Golgi;nucleus;other cytoplasmic organelle;other cell component	signal transduction activity or receptor binding;kinase activity;other molecular function	Pf00564, Pf00569, Pf16577	8878	ENSG00000161011; ENSG00000284099	SQSTM1	A6NFN7; B2R661; B3KUW5; hsa:8878; Q13446; Q13501; Q9BUV7; Q9BVS6; Q9UEU1	Interleukin-1 signaling; p75NTR recruits signalling complexes; NF-kB is activated and signals survival; Signaling by ALK fusions and activated point mutants; PINK1-PRKN Mediated Mitophagy; NRIF signals cell death from the nucleus; Pexophagy	Regulation of toll-like receptor signaling pathway; IL-1 signaling pathway; RANKL/RANK signaling pathway; Brain-derived neurotrophic factor (BDNF) signaling pathway; Apoptosis-related network due to altered Notch3 in ovarian cancer; Nuclear receptors meta-pathway; NRF2 pathway; Interleukin-1 induced activation of NF-kB; Clear cell renal cell carcinoma pathways; CAMKK2 pathway; 7q11.23 copy number variation syndrome; Senescence and autophagy in cancer	19	0	3.2088e+06	4.35025e+06	1.78145e+06	4.99625e+06	4.11047e+06	3.31221e+06	2.72329e+06	3.62381e+06	High	High	High	High	High	High	High	High	1
FALSE	High	Master Protein	Q15118	[Pyruvate dehydrogenase (acetyl-transferring)] kinase isozyme 1, mitochondrial OS=Homo sapiens OX=9606 GN=PDK1 PE=1 SV=1	0	109.204	56	16	99	16	436	49.2	8.81	269.4	16	cell cycle OR cell proliferation;protein metabolism;other metabolic processes;stress response;signal transduction;other biological processes	mitochondrion	kinase activity;other molecular function	Pf02518, Pf10436	5163	ENSG00000152256	PDK1	B2R6T1; B7Z937; D3DPD8; E9PD65; hsa:5163; Q15118; Q308M4	Regulation of pyruvate dehydrogenase (PDH) complex; Signaling by Retinoic Acid	T cell receptor and co-stimulatory signaling; TGF-beta signaling pathway; PI3K-AKT-mTOR signaling pathway and therapeutic opportunities; Factors and pathways affecting insulin-like growth factor (IGF1)-Akt signaling; T-cell antigen receptor (TCR) pathway during Staphylococcus aureus infection; Non-small cell lung cancer; Fragile X syndrome; Translation inhibitors in chronically activated PDGFRA cells; Aspirin and miRNAs; PKC-gamma calcium signaling pathway in ataxia; Kisspeptin/kisspeptin receptor system in the ovary; TCA cycle in senescence; Malignant pleural mesothelioma; Orexin receptor pathway; EPO receptor signaling; DNA damage response (only ATM dependent)	18	0	9.92154e+06	1.0381e+07	5.80231e+06	1.35451e+07	6.27715e+06	4.57923e+06	5.05441e+06	9.40555e+06	High	High	High	High	High	High	High	High	1
FALSE	High	Master Protein	Q8TF05	Serine/threonine-protein phosphatase 4 regulatory subunit 1 OS=Homo sapiens OX=9606 GN=PPP4R1 PE=1 SV=1	0	109.197	28	19	67	19	950	106.9	4.77	178.57	19	protein metabolism;other metabolic processes;signal transduction	other cell component	enzyme regulator activity	Pf02985, Pf15017	9989	ENSG00000154845	PPP4R1	hsa:9989; Q8TF05; Q99774; Q9UNQ7		16p11.2 proximal deletion syndrome	1	0	2.59511e+06	3.40755e+06	2.0176e+06	4.03349e+06	3.15376e+06	2.96095e+06	3.27813e+06	2.85447e+06	High	High	High	High	High	High	High	High	1
FALSE	High	Master Protein	O14818	Proteasome subunit alpha type-7 OS=Homo sapiens OX=9606 GN=PSMA7 PE=1 SV=1	0	108.99	65	15	105	15	248	27.9	8.46	312.79	15	cell-cell signaling;cell organization and biogenesis;protein metabolism;other metabolic processes;stress response;transport;signal transduction;other biological processes	cytosol;nucleus;other cell component	other molecular function	Pf00227, Pf10584	5688	ENSG00000101182	PSMA7	B2R515; hsa:5688; O14818; Q5JXJ2; Q9BR53; Q9H4K5; Q9UEU8	FCERI mediated NF-kB activation; Downstream TCR signaling; Antigen processing: Ubiquitination & Proteasome degradation; Activation of NF-kappaB in B cells; Oxygen-dependent proline hydroxylation of Hypoxia-inducible Factor Alpha; ER-Phagosome pathway; Cross-presentation of soluble exogenous antigens (endosomes); SCF-beta-TrCP mediated degradation of Emi1; APC/C:Cdc20 mediated degradation of Securin; APC/C:Cdh1 mediated degradation of Cdc20 and other APC/C:Cdh1 targeted proteins in late mitosis/early G1; Cdc20:Phospho-APC/C mediated degradation of Cyclin A; Vpu mediated degradation of CD4; Vif-mediated degradation of APOBEC3G; Degradation of beta-catenin by the destruction complex; Regulation of activated PAK-2p34 by proteasome mediated degradation; Separation of Sister Chromatids; Autodegradation of the E3 ubiquitin ligase COP1; Regulation of ornithine decarboxylase (ODC); ABC-family proteins mediated transport; AUF1 (hnRNP D0) binds and destabilizes mRNA; Asymmetric localization of PCP proteins; Degradation of AXIN; Degradation of DVL; Hedgehog ligand biogenesis; Hh mutants are degraded by ERAD; Dectin-1 mediated noncanonical NF-kB signaling; Degradation of GLI1 by the proteasome; Degradation of GLI2 by the proteasome; GLI3 is processed to GLI3R by the proteasome; Hedgehog 'on' state; Regulation of RAS by GAPs; NIK-->noncanonical NF-kB signaling; Defective CFTR causes cystic fibrosis; MAPK6/MAPK4 signaling; UCH proteinases; Ub-specific processing proteases; CDT1 association with the CDC6:ORC:origin complex; Orc1 removal from chromatin; CDK-mediated phosphorylation and removal of Cdc6; G2/M Checkpoints; Ubiquitin Mediated Degradation of Phosphorylated Cdc25A; Ubiquitin-dependent degradation of Cyclin D; The role of GTSE1 in G2/M progression after G2 checkpoint; FBXL7 down-regulates AURKA during mitotic entry and in early mitosis; ROS sensing by NFE2L2; RUNX1 regulates transcription of genes involved in differentiation of HSCs; Regulation of RUNX2 expression and activity; Regulation of PTEN stability and activity; Neddylation; Regulation of expression of SLITs and ROBOs; Interleukin-1 signaling; Autodegradation of Cdh1 by Cdh1:APC/C; SCF(Skp2)-mediated degradation of p27/p21; Regulation of RUNX3 expression and activity; Negative regulation of NOTCH4 signaling	Proteasome degradation; Alzheimer's disease and miRNA effects; Alzheimer's disease	60	0	1.92609e+07	2.56875e+07	1.54529e+07	3.05585e+07	2.86864e+07	2.25398e+07	2.41283e+07	2.21029e+07	High	High	High	High	High	High	High	High	1
FALSE	High	Master Protein	Q8NFV4	Protein ABHD11 OS=Homo sapiens OX=9606 GN=ABHD11 PE=1 SV=1	0	108.802	69	12	84	12	315	34.7	9.48	240.61	12		mitochondrion	other molecular function	Pf12697	83451	ENSG00000106077	ABHD11	H7BYM8; hsa:83451; Q6PJU0; Q8N722; Q8N723; Q8NFV2; Q8NFV3; Q8NFV4; Q9HBS8		7q11.23 copy number variation syndrome	1	0	9.87665e+06	1.23009e+07	6.91981e+06	1.34117e+07	7.60762e+06	4.99933e+06	6.01684e+06	1.1466e+07	High	High	High	High	High	High	High	High	1
FALSE	High	Master Protein	P55036	26S proteasome non-ATPase regulatory subunit 4 OS=Homo sapiens OX=9606 GN=PSMD4 PE=1 SV=1	0	108.606	47	14	105	14	377	40.7	4.79	313.17	14	cell-cell signaling;cell organization and biogenesis;protein metabolism;other metabolic processes;stress response;transport;signal transduction;other biological processes	cytosol;nucleus;other cell component	other molecular function	Pf02809, Pf13519	5710	ENSG00000159352	PSMD4	D3DV16; hsa:5710; P55036; Q5VWC5; Q9NS92	Separation of Sister Chromatids; The role of GTSE1 in G2/M progression after G2 checkpoint; FCERI mediated NF-kB activation; Downstream TCR signaling; Antigen processing: Ubiquitination & Proteasome degradation; Activation of NF-kappaB in B cells; Oxygen-dependent proline hydroxylation of Hypoxia-inducible Factor Alpha; ER-Phagosome pathway; Cross-presentation of soluble exogenous antigens (endosomes); SCF-beta-TrCP mediated degradation of Emi1; APC/C:Cdc20 mediated degradation of Securin; APC/C:Cdh1 mediated degradation of Cdc20 and other APC/C:Cdh1 targeted proteins in late mitosis/early G1; Cdc20:Phospho-APC/C mediated degradation of Cyclin A; Vpu mediated degradation of CD4; Vif-mediated degradation of APOBEC3G; Degradation of beta-catenin by the destruction complex; Regulation of activated PAK-2p34 by proteasome mediated degradation; Autodegradation of the E3 ubiquitin ligase COP1; Regulation of ornithine decarboxylase (ODC); ABC-family proteins mediated transport; AUF1 (hnRNP D0) binds and destabilizes mRNA; Asymmetric localization of PCP proteins; Degradation of AXIN; Degradation of DVL; Hedgehog ligand biogenesis; Hh mutants are degraded by ERAD; Dectin-1 mediated noncanonical NF-kB signaling; Degradation of GLI1 by the proteasome; Degradation of GLI2 by the proteasome; GLI3 is processed to GLI3R by the proteasome; Hedgehog 'on' state; Regulation of RAS by GAPs; NIK-->noncanonical NF-kB signaling; Defective CFTR causes cystic fibrosis; MAPK6/MAPK4 signaling; UCH proteinases; Ub-specific processing proteases; CDT1 association with the CDC6:ORC:origin complex; Orc1 removal from chromatin; CDK-mediated phosphorylation and removal of Cdc6; G2/M Checkpoints; Ubiquitin Mediated Degradation of Phosphorylated Cdc25A; Ubiquitin-dependent degradation of Cyclin D; FBXL7 down-regulates AURKA during mitotic entry and in early mitosis; ROS sensing by NFE2L2; RUNX1 regulates transcription of genes involved in differentiation of HSCs; Regulation of RUNX2 expression and activity; Regulation of PTEN stability and activity; Neddylation; Regulation of expression of SLITs and ROBOs; Interleukin-1 signaling; Autodegradation of Cdh1 by Cdh1:APC/C; SCF(Skp2)-mediated degradation of p27/p21; Regulation of RUNX3 expression and activity; Negative regulation of NOTCH4 signaling	Proteasome degradation; Alzheimer's disease and miRNA effects; Parkin-ubiquitin proteasomal system pathway; VEGFA-VEGFR2 signaling pathway; Alzheimer's disease	62	0	9.95934e+06	1.42052e+07	5.20642e+06	1.57433e+07	1.85362e+07	1.24625e+07	1.21106e+07	1.38287e+07	High	High	High	High	High	High	High	High	1	Met-loss [N-Term]
FALSE	High	Master Protein	Q9HD23	Magnesium transporter MRS2 homolog, mitochondrial OS=Homo sapiens OX=9606 GN=MRS2 PE=1 SV=1	0	108.346	50	20	120	20	443	50.3	6.87	288.98	20	other metabolic processes;transport	other membranes;mitochondrion	transporter activity		57380	ENSG00000124532	MRS2	A8K4U3; B3KNN2; B4DQL2; hsa:57380; Q5T3Y1; Q6NTG4; Q96KF8; Q9BVP1; Q9HD23	Miscellaneous transport and binding events		1	0	1.05412e+07	1.08256e+07	5.5483e+06	1.16598e+07	6.9995e+06	4.82607e+06	5.64254e+06	1.14355e+07	High	High	High	High	High	High	High	High	1
FALSE	High	Master Protein	O76094	Signal recognition particle subunit SRP72 OS=Homo sapiens OX=9606 GN=SRP72 PE=1 SV=3	0	108.341	41	18	83	18	671	74.6	9.26	241.67	18	transport	cytosol;ER/Golgi;translational apparatus;other cell component	nucleic acid binding activity;other molecular function	Pf08492, Pf13181, Pf17004	6731	ENSG00000174780	SRP72	G5E9Z8; hsa:6731; O76094; Q7Z3C0	SRP-dependent cotranslational protein targeting to membrane		1	0	2.86711e+06	3.25542e+06	2.74437e+06	4.91316e+06	4.9063e+06	3.71556e+06	4.15978e+06	3.42657e+06	High	High	High	High	High	High	High	High	1	Met-loss+Acetyl [N-Term]
FALSE	High	Master Protein	Q15645	Pachytene checkpoint protein 2 homolog OS=Homo sapiens OX=9606 GN=TRIP13 PE=1 SV=2	0	108.264	52	19	128	19	432	48.5	6.09	303.62	19	cell cycle OR cell proliferation;cell organization and biogenesis;DNA metabolism;RNA metabolism OR transcription;other metabolic processes;stress response;signal transduction;other biological processes	nucleus;other cell component	other molecular function	Pf00004	9319	ENSG00000071539	TRIP13	C9K0T3; D3DTC0; hsa:9319; O15324; Q15645		Male infertility	1	0	6.97263e+06	8.80454e+06	5.41045e+06	1.07414e+07	7.81545e+06	6.66921e+06	8.72571e+06	7.57857e+06	High	High	High	High	High	High	High	High	1	Acetyl [N-Term]
FALSE	High	Master Protein	P53007	Tricarboxylate transport protein, mitochondrial OS=Homo sapiens OX=9606 GN=SLC25A1 PE=1 SV=2	0	108.134	53	14	147	14	311	34	9.89	367.11	14	other metabolic processes;transport	other membranes;mitochondrion	transporter activity	Pf00153	6576	ENSG00000100075	SLC25A1	A8K8E8; hsa:6576; P53007; Q9BSK6	Gluconeogenesis; Fatty acyl-CoA biosynthesis	22q11.2 copy number variation syndrome	3	0	1.64184e+08	203156761	9.41695e+07	2.2322e+08	1.41302e+08	1.12843e+08	1.0649e+08	2.07158e+08	High	High	High	High	High	High	High	High	1
FALSE	High	Master Protein	Q9H9J2	39S ribosomal protein L44, mitochondrial OS=Homo sapiens OX=9606 GN=MRPL44 PE=1 SV=1	0	108.04	56	17	122	17	332	37.5	8.4	363.98	17	cell organization and biogenesis;protein metabolism;RNA metabolism OR transcription;other metabolic processes	plasma membrane;other membranes;mitochondrion;translational apparatus;nucleus	nucleic acid binding activity;other molecular function		65080	ENSG00000135900	MRPL44	hsa:65080; Q53S16; Q6IA62; Q9H821; Q9H9J2	Mitochondrial translation elongation; Mitochondrial translation initiation; Mitochondrial translation termination		3	0	2.02171e+07	2.37408e+07	1.10282e+07	2.60165e+07	1.73532e+07	1.11999e+07	1.27134e+07	2.48886e+07	High	High	High	High	High	High	High	High	1
FALSE	High	Master Protein	P28074	Proteasome subunit beta type-5 OS=Homo sapiens OX=9606 GN=PSMB5 PE=1 SV=3	0	107.941	63	14	108	14	263	28.5	6.92	323.81	14	cell-cell signaling;cell organization and biogenesis;protein metabolism;other metabolic processes;stress response;transport;signal transduction;other biological processes	cytosol;cytoskeleton;nucleus;other cell component	other molecular function	Pf00227	5693	ENSG00000100804	PSMB5	B2R4N9; B4DUM9; D3DS43; E9PAV2; hsa:5693; P28074; Q16242; Q6PEW2; Q7Z3B5; Q86T01; Q9TNN9	Separation of Sister Chromatids; The role of GTSE1 in G2/M progression after G2 checkpoint; ER-Phagosome pathway; Regulation of PTEN stability and activity; Asymmetric localization of PCP proteins; Degradation of DVL; FCERI mediated NF-kB activation; Downstream TCR signaling; Cdc20:Phospho-APC/C mediated degradation of Cyclin A; ABC-family proteins mediated transport; Defective CFTR causes cystic fibrosis; Antigen processing: Ubiquitination & Proteasome degradation; AUF1 (hnRNP D0) binds and destabilizes mRNA; MAPK6/MAPK4 signaling; UCH proteinases; Ub-specific processing proteases; RUNX1 regulates transcription of genes involved in differentiation of HSCs; Regulation of expression of SLITs and ROBOs; Activation of NF-kappaB in B cells; Oxygen-dependent proline hydroxylation of Hypoxia-inducible Factor Alpha; Cross-presentation of soluble exogenous antigens (endosomes); SCF-beta-TrCP mediated degradation of Emi1; APC/C:Cdc20 mediated degradation of Securin; APC/C:Cdh1 mediated degradation of Cdc20 and other APC/C:Cdh1 targeted proteins in late mitosis/early G1; Vpu mediated degradation of CD4; Vif-mediated degradation of APOBEC3G; Degradation of beta-catenin by the destruction complex; Regulation of activated PAK-2p34 by proteasome mediated degradation; Autodegradation of the E3 ubiquitin ligase COP1; Regulation of ornithine decarboxylase (ODC); Degradation of AXIN; Hedgehog ligand biogenesis; Hh mutants are degraded by ERAD; Dectin-1 mediated noncanonical NF-kB signaling; Degradation of GLI1 by the proteasome; Degradation of GLI2 by the proteasome; GLI3 is processed to GLI3R by the proteasome; Hedgehog 'on' state; Regulation of RAS by GAPs; NIK-->noncanonical NF-kB signaling; CDT1 association with the CDC6:ORC:origin complex; Orc1 removal from chromatin; CDK-mediated phosphorylation and removal of Cdc6; G2/M Checkpoints; Ubiquitin Mediated Degradation of Phosphorylated Cdc25A; Ubiquitin-dependent degradation of Cyclin D; FBXL7 down-regulates AURKA during mitotic entry and in early mitosis; ROS sensing by NFE2L2; Regulation of RUNX2 expression and activity; Neddylation; Interleukin-1 signaling; Autodegradation of Cdh1 by Cdh1:APC/C; SCF(Skp2)-mediated degradation of p27/p21; Regulation of RUNX3 expression and activity; Negative regulation of NOTCH4 signaling	Proteasome degradation; Alzheimer's disease and miRNA effects; Alzheimer's disease	60	0	1.51038e+07	2.00852e+07	1.04871e+07	2.05895e+07	1.77552e+07	1.46131e+07	1.69806e+07	17140981	High	High	High	High	High	High	High	High	1
FALSE	High	Master Protein	P09001	39S ribosomal protein L3, mitochondrial OS=Homo sapiens OX=9606 GN=MRPL3 PE=1 SV=1	0	107.926	56	13	96	13	348	38.6	9.48	273.59	13	cell organization and biogenesis;protein metabolism;other metabolic processes	other membranes;mitochondrion;translational apparatus	other molecular function	Pf00297	11222	ENSG00000114686	MRPL3	hsa:11222; P09001; Q6IBT2	Mitochondrial translation initiation; Mitochondrial translation elongation; Mitochondrial translation termination		3	0	2.46008e+07	2.88838e+07	1.1774e+07	32048968	1.81655e+07	1.29671e+07	1.23707e+07	2.85812e+07	High	High	High	High	High	High	High	High	1
FALSE	High	Master Protein	Q9H936	Mitochondrial glutamate carrier 1 OS=Homo sapiens OX=9606 GN=SLC25A22 PE=1 SV=1	0	107.841	76	14	98	14	323	34.4	9.29	284.37	14	other metabolic processes;transport	other membranes;mitochondrion	transporter activity	Pf00153	79751	ENSG00000177542	SLC25A22	A8K366; C9J1H6; E9PJD3; E9PKB2; E9PL68; E9PN26; E9PNQ3; E9PP01; E9PR97; hsa:79751; Q8TBU8; Q9H936	Organic anion transporters		1	0	1.71236e+07	2.18838e+07	9.96484e+06	2.35691e+07	1.79924e+07	1.05654e+07	1.15263e+07	2.28403e+07	High	High	High	High	High	High	High	High	1
FALSE	High	Master Protein	Q9Y450	HBS1-like protein OS=Homo sapiens OX=9606 GN=HBS1L PE=1 SV=1	0	107.576	43	20	96	20	684	75.4	6.61	258.65	20	protein metabolism;RNA metabolism OR transcription;other metabolic processes;signal transduction	cytosol	nucleic acid binding activity;other molecular function	Pf00009, Pf03143, Pf03144, Pf08938	10767	ENSG00000112339	HBS1L	B7Z365; hsa:10767; Q4VX89; Q4VX90; Q5T7G3; Q8NDW9; Q9UPW3; Q9Y450	mRNA decay by 3' to 5' exoribonuclease		1	0	4.04648e+06	5.06822e+06	3.20899e+06	5.63624e+06	5.50111e+06	4.45949e+06	4.61139e+06	4.70968e+06	High	High	High	High	High	High	High	High	1
FALSE	High	Master Protein	Q9NYK5	39S ribosomal protein L39, mitochondrial OS=Homo sapiens OX=9606 GN=MRPL39 PE=1 SV=3	0	107.518	59	19	143	19	338	38.7	7.65	374.74	19	cell organization and biogenesis;protein metabolism;other metabolic processes	other membranes;mitochondrion;translational apparatus	other molecular function		54148	ENSG00000154719	MRPL39	C9JYA5; hsa:54148; Q32Q74; Q5QTR3; Q96Q65; Q9BSQ7; Q9BZV6; Q9NX44; Q9NYK5	Mitochondrial translation elongation; Mitochondrial translation initiation; Mitochondrial translation termination		3	0	1.15928e+08	1.31711e+08	6.43442e+07	1.36559e+08	9.94389e+07	5.3286e+07	6.80577e+07	1.27833e+08	High	High	High	High	High	High	High	High	1
FALSE	High	Master Protein	P25325	3-mercaptopyruvate sulfurtransferase OS=Homo sapiens OX=9606 GN=MPST PE=1 SV=3	0	107.395	67	15	104	14	297	33.2	6.6	304.13	15	other metabolic processes;developmental processes;other biological processes	cytosol;mitochondrion;other cell component	other molecular function	Pf00581	4357	ENSG00000128309	MPST	A8MZ34; B3KP52; hsa:4357; J3KPV7; O75750; P25325; Q6FHN9	Degradation of cysteine and homocysteine	Trans-sulfuration pathway; Amino acid metabolism	3	0	1.82895e+07	2.39287e+07	1.1397e+07	2.31565e+07	1.56115e+07	1.05162e+07	1.29544e+07	1.89707e+07	High	High	High	High	High	High	High	High	1
FALSE	High	Master Protein	P17252	Protein kinase C alpha type OS=Homo sapiens OX=9606 GN=PRKCA PE=1 SV=4	0	107.341	33	16	97	7	672	76.7	7.05	259.59	16	cell adhesion;cell cycle OR cell proliferation;cell organization and biogenesis;protein metabolism;other metabolic processes;stress response;developmental processes;signal transduction;other biological processes	plasma membrane;other membranes;cytosol;mitochondrion;ER/Golgi;nucleus;other cell component	signal transduction activity or receptor binding;kinase activity;other molecular function	Pf00069, Pf00130, Pf00168, Pf00433	5578	ENSG00000154229	PRKCA	B5BU22; hsa:5578; P17252; Q15137; Q32M72; Q96RE4	RET signaling; Acetylcholine regulates insulin secretion; Regulation of KIT signaling; Syndecan interactions; ROBO receptors bind AKAP5; Depolymerisation of the Nuclear Lamina; G alpha (z) signalling events; Disinhibition of SNARE formation; SHC1 events in ERBB2 signaling; Ca2+ pathway; WNT5A-dependent internalization of FZD4; Inactivation, recovery and regulation of the phototransduction cascade; HuR (ELAVL1) binds and stabilizes mRNA; VEGFR2 mediated cell proliferation; Trafficking of GluR2-containing AMPA receptors; EGFR Transactivation by Gastrin; RHO GTPases Activate NADPH Oxidases; Calmodulin induced events	Target of rapamycin (TOR) signaling; Follicle stimulating hormone (FSH) signaling pathway; Microtubule cytoskeleton regulation; Endothelin pathways; Glioblastoma signaling pathways; Pathogenic Escherichia coli infection; AGE/RAGE pathway; Corticotropin-releasing hormone signaling pathway; Oncostatin M signaling pathway; Spinal cord injury; Alpha 6 beta 4 signaling pathway; T cell receptor and co-stimulatory signaling; Common pathways underlying drug addiction; Cardiac hypertrophic response; Complement system; Myometrial relaxation and contraction pathways; Transcriptional activation by NRF2 in response to phytochemicals; Kit receptor signaling pathway; Focal adhesion; Melatonin metabolism and effects; G protein signaling pathways; Wnt signaling pathway; MAPK signaling pathway; VEGFA-VEGFR2 signaling pathway; Wnt signaling pathway and pluripotency; PI3K-Akt signaling pathway; Ras signaling; Non-small cell lung cancer; Wnt signaling; Non-genomic actions of 1,25 dihydroxyvitamin D3; NRF2-ARE regulation; EGF/EGFR signaling pathway; Hippo signaling regulation pathways; Fragile X syndrome; Overview of interferons-mediated signaling pathway; Translation inhibitors in chronically activated PDGFRA cells; Gastrin signaling pathway; Hepatitis B infection; Netrin-UNC5B signaling pathway; IL-18 signaling pathway; Osteoblast differentiation and related diseases; EGFR tyrosine kinase inhibitor resistance; Insulin signaling; Kisspeptin/kisspeptin receptor system in the ovary; Neuroinflammation and glutamatergic signaling; Orexin receptor pathway; Calcium regulation in cardiac cells; ErbB signaling pathway	68	0	843167	1.45499e+06	832426	1.67221e+06	1.71939e+06	1.16467e+06	1.32491e+06	1.38824e+06	High	High	High	High	High	High	High	High	1	Met-loss+Acetyl [N-Term]
FALSE	High	Master Protein	Q4G0N4	NAD kinase 2, mitochondrial OS=Homo sapiens OX=9606 GN=NADK2 PE=1 SV=2	0	107.319	49	17	120	17	442	49.4	8.18	331.58	17	other metabolic processes	mitochondrion	kinase activity;other molecular function	Pf01513	133686	ENSG00000152620	NADK2	B5MC93; hsa:133686; Q4G0N4; Q6UTX5; Q96NM0	Nicotinate metabolism		1	0	1.15497e+07	1.26947e+07	6.89525e+06	1.51454e+07	9.67277e+06	5.60725e+06	7.28643e+06	1.29311e+07	High	High	High	High	High	High	High	High	1
FALSE	High	Master Protein	O15372	Eukaryotic translation initiation factor 3 subunit H OS=Homo sapiens OX=9606 GN=EIF3H PE=1 SV=1	0	107.253	70	17	98	17	352	39.9	6.54	286.65	17	cell organization and biogenesis;protein metabolism;other metabolic processes;other biological processes	cytosol;translational apparatus;other cell component	nucleic acid binding activity;other molecular function	Pf01398, Pf19445	8667	ENSG00000147677	EIF3H	hsa:8667; O15372	L13a-mediated translational silencing of Ceruloplasmin expression; Translation initiation complex formation; Formation of a pool of free 40S subunits; Formation of the ternary complex, and subsequently, the 43S complex; Ribosomal scanning and start codon recognition; GTP hydrolysis and joining of the 60S ribosomal subunit	Translation factors; VEGFA-VEGFR2 signaling pathway; nsp1 from SARS-CoV-2 inhibits translation initiation in the host cell	9	0	1.08907e+07	1.48653e+07	8.53348e+06	1.56887e+07	1.1336e+07	1.13325e+07	9.72682e+06	1.08144e+07	High	High	High	High	High	High	High	High	1
FALSE	High	Master Protein	P14923	Junction plakoglobin OS=Homo sapiens OX=9606 GN=JUP PE=1 SV=3	0	107.242	40	19	98	19	745	81.7	6.14	265.17	19	cell adhesion;cell organization and biogenesis;transport;developmental processes;other biological processes	non-structural extracellular;plasma membrane;other membranes;cytosol;cytoskeleton;nucleus;other cell component	other molecular function	Pf00514	3728	ENSG00000173801	JUP	hsa:3728; P14923; Q15093; Q15151; Q7L3S5; Q86W21; Q9BWC4; Q9HCX9	Neutrophil degranulation; RHOC GTPase cycle; RHOA GTPase cycle; RHOB GTPase cycle; Formation of the cornified envelope; CDC42 GTPase cycle; RHOQ GTPase cycle; RHOJ GTPase cycle; VEGFR2 mediated vascular permeability; Adherens junctions interactions; RHOH GTPase cycle	Arrhythmogenic right ventricular cardiomyopathy; Corticotropin-releasing hormone signaling pathway; Ectoderm differentiation; Ectoderm differentiation; Epithelial to mesenchymal transition in colorectal cancer	17	0	2.54476e+06	2.68535e+06	1.9744e+06	3.48277e+06	4.3042e+06	2.49899e+06	2.7746e+06	3.64995e+06	High	High	High	High	High	High	High	High	1	Acetyl [N-Term]
FALSE	High	Master Protein	Q9NYU2	UDP-glucose:glycoprotein glucosyltransferase 1 OS=Homo sapiens OX=9606 GN=UGGT1 PE=1 SV=3	0	107.194	19	19	85	19	1555	177.1	5.63	236.35	19	protein metabolism;other metabolic processes;stress response;other biological processes	ER/Golgi;other cell component	other molecular function	Pf06427, Pf18400, Pf18401, Pf18402, Pf18403, Pf18404	56886	ENSG00000136731	UGGT1	hsa:56886; Q53QP2; Q53SL3; Q8IW30; Q9H8I4; Q9NYU2	ER Quality Control Compartment (ERQC)	IL-18 signaling pathway	2	0	3.07665e+06	3.75315e+06	1.84058e+06	5.87804e+06	3.26172e+06	2.13724e+06	3.51178e+06	3.41103e+06	High	High	High	High	High	High	High	High	1
FALSE	High	Master Protein	P09104	Gamma-enolase OS=Homo sapiens OX=9606 GN=ENO2 PE=1 SV=3	0	107.017	57	14	185	11	434	47.2	5.03	539.71	14	other metabolic processes;other biological processes	plasma membrane;other membranes;cytosol;other cell component	other molecular function	Pf00113, Pf03952	2026	ENSG00000111674	ENO2	B7Z2X9; hsa:2026; P09104; Q96J33	Glycolysis; Gluconeogenesis	Clear cell renal cell carcinoma pathways; Glycolysis and gluconeogenesis	4	0	2.51632e+06	2.88158e+06	1.67564e+06	3.08253e+06	2.48467e+06	2.47419e+06	2.66105e+06	2.83235e+06	High	High	High	High	High	High	High	High	1
FALSE	High	Master Protein	O43464	Serine protease HTRA2, mitochondrial OS=Homo sapiens OX=9606 GN=HTRA2 PE=1 SV=2	0	106.981	43	14	98	14	458	48.8	10.07	289.69	14	cell organization and biogenesis;protein metabolism;other metabolic processes;stress response;developmental processes;signal transduction;other biological processes	plasma membrane;other membranes;cytosol;cytoskeleton;mitochondrion;ER/Golgi;nucleus;other cell component	other molecular function	Pf13365, Pf17820	27429	ENSG00000115317	HTRA2	hsa:27429; O43464; Q9HBZ4; Q9P0Y3; Q9P0Y4		Parkinson's disease pathway; Nanomaterial induced apoptosis; Ciliary landscape; Complement system in neuronal development and plasticity	4	0	1.5114e+07	1.69825e+07	8.18333e+06	1.80913e+07	9.67108e+06	6.24356e+06	7.62718e+06	1.53562e+07	High	High	High	High	High	High	High	High	1
FALSE	High	Master Protein	P61421	V-type proton ATPase subunit d 1 OS=Homo sapiens OX=9606 GN=ATP6V0D1 PE=1 SV=1	0	106.955	61	16	103	16	351	40.3	5	267.96	16	cell organization and biogenesis;stress response;transport;signal transduction;other biological processes	plasma membrane;other membranes;other cytoplasmic organelle	transporter activity	Pf01992	9114	ENSG00000159720	ATP6V0D1	hsa:9114; P12953; P61421; Q02547	XBP1(S) activates chaperone genes; Amino acids regulate mTORC1; ROS and RNS production in phagocytes; Insulin receptor recycling; Transferrin endocytosis and recycling; Ion channel transport	VEGFA-VEGFR2 signaling pathway	7	0	1.22526e+07	1.46823e+07	9.13686e+06	2.07769e+07	1.53253e+07	1.01819e+07	1.15111e+07	1.49282e+07	High	High	High	High	High	High	High	High	1
FALSE	High	Master Protein	P21912	Succinate dehydrogenase [ubiquinone] iron-sulfur subunit, mitochondrial OS=Homo sapiens OX=9606 GN=SDHB PE=1 SV=3	0	106.933	56	16	121	16	280	31.6	8.76	299.38	16	other metabolic processes	plasma membrane;other membranes;mitochondrion;nucleus	other molecular function	Pf13085, Pf13534	6390	ENSG00000117118	SDHB	B2R545; hsa:6390; P21912; Q0QEY7; Q9NQ12	Respiratory electron transport; Citric acid cycle (TCA cycle)	Electron transport chain: OXPHOS system in mitochondria; Metabolic reprogramming in colon cancer; Nonalcoholic fatty liver disease; Mitochondrial complex II assembly; TCA cycle (aka Krebs or citric acid cycle)	7	0	8.28703e+07	9.70659e+07	4.66066e+07	1.08712e+08	7.50237e+07	4.76115e+07	5.18593e+07	99295313	High	High	High	High	High	High	High	High	1
FALSE	High	Master Protein	Q9NV70	Exocyst complex component 1 OS=Homo sapiens OX=9606 GN=EXOC1 PE=1 SV=4	0	106.738	35	20	100	20	894	101.9	6.61	284.35	20	cell organization and biogenesis;stress response;transport;signal transduction;other biological processes	plasma membrane;other membranes;cytosol;other cell component	other molecular function	Pf09763, Pf15277	55763	ENSG00000090989	EXOC1	hsa:55763; Q504V4; Q8WUE7; Q96T15; Q9NV70; Q9NZE4	Translocation of SLC2A4 (GLUT4) to the plasma membrane; Insulin processing; VxPx cargo-targeting to cilium	Ciliary landscape	4	0	5.0342e+06	6.50427e+06	3698817	8.02263e+06	8.38638e+06	5.99007e+06	6.76378e+06	6.11785e+06	High	High	High	High	High	High	High	High	1
FALSE	High	Master Protein	P25787	Proteasome subunit alpha type-2 OS=Homo sapiens OX=9606 GN=PSMA2 PE=1 SV=2	0	106.644	56	10	88	10	234	25.9	7.43	323.1	10	cell-cell signaling;cell organization and biogenesis;protein metabolism;other metabolic processes;stress response;transport;signal transduction;other biological processes	non-structural extracellular;cytosol;nucleus;other cell component	other molecular function	Pf00227, Pf10584	5683	ENSG00000106588	PSMA2	hsa:5683; P25787; Q6ICS6; Q9BU45	Separation of Sister Chromatids; The role of GTSE1 in G2/M progression after G2 checkpoint; ER-Phagosome pathway; Neutrophil degranulation; Regulation of PTEN stability and activity; Asymmetric localization of PCP proteins; Degradation of DVL; FCERI mediated NF-kB activation; Downstream TCR signaling; Cdc20:Phospho-APC/C mediated degradation of Cyclin A; ABC-family proteins mediated transport; Defective CFTR causes cystic fibrosis; Antigen processing: Ubiquitination & Proteasome degradation; AUF1 (hnRNP D0) binds and destabilizes mRNA; MAPK6/MAPK4 signaling; UCH proteinases; Ub-specific processing proteases; RUNX1 regulates transcription of genes involved in differentiation of HSCs; Regulation of expression of SLITs and ROBOs; Activation of NF-kappaB in B cells; Oxygen-dependent proline hydroxylation of Hypoxia-inducible Factor Alpha; Cross-presentation of soluble exogenous antigens (endosomes); SCF-beta-TrCP mediated degradation of Emi1; APC/C:Cdc20 mediated degradation of Securin; APC/C:Cdh1 mediated degradation of Cdc20 and other APC/C:Cdh1 targeted proteins in late mitosis/early G1; Vpu mediated degradation of CD4; Vif-mediated degradation of APOBEC3G; Degradation of beta-catenin by the destruction complex; Regulation of activated PAK-2p34 by proteasome mediated degradation; Autodegradation of the E3 ubiquitin ligase COP1; Regulation of ornithine decarboxylase (ODC); Degradation of AXIN; Hedgehog ligand biogenesis; Hh mutants are degraded by ERAD; Dectin-1 mediated noncanonical NF-kB signaling; Degradation of GLI1 by the proteasome; Degradation of GLI2 by the proteasome; GLI3 is processed to GLI3R by the proteasome; Hedgehog 'on' state; Regulation of RAS by GAPs; NIK-->noncanonical NF-kB signaling; CDT1 association with the CDC6:ORC:origin complex; Orc1 removal from chromatin; CDK-mediated phosphorylation and removal of Cdc6; G2/M Checkpoints; Ubiquitin Mediated Degradation of Phosphorylated Cdc25A; Ubiquitin-dependent degradation of Cyclin D; FBXL7 down-regulates AURKA during mitotic entry and in early mitosis; ROS sensing by NFE2L2; Regulation of RUNX2 expression and activity; Neddylation; Interleukin-1 signaling; Autodegradation of Cdh1 by Cdh1:APC/C; SCF(Skp2)-mediated degradation of p27/p21; Regulation of RUNX3 expression and activity; Negative regulation of NOTCH4 signaling	Proteasome degradation; Alzheimer's disease and miRNA effects; Alzheimer's disease	61	0	1.30806e+07	1.51417e+07	1.01178e+07	1.84004e+07	1.43531e+07	1.55478e+07	1.41906e+07	13283645	High	High	High	High	High	High	High	High	1
FALSE	High	Master Protein	Q92734	Protein TFG OS=Homo sapiens OX=9606 GN=TFG PE=1 SV=2	0	106.462	37	12	92	11	400	43.4	5.1	327.59	12	cell organization and biogenesis;transport	cytosol;ER/Golgi;other cell component	other molecular function	Pf00564	10342	ENSG00000114354	TFG	D3DN49; G5E9V1; hsa:10342; K0J5S8; K0J6K2; Q15656; Q92734; Q969I2	COPII-mediated vesicle transport; Signaling by ALK fusions and activated point mutants		2	1	1.22785e+07	1.40196e+07	8.11471e+06	1.5597e+07	1.09315e+07	1.04394e+07	9.89966e+06	1.29482e+07	High	High	High	High	High	High	High	High	1	Acetyl [N-Term]
FALSE	High	Master Protein	P35611	Alpha-adducin OS=Homo sapiens OX=9606 GN=ADD1 PE=1 SV=2	0	106.35	36	16	93	15	737	80.9	5.83	255.51	16	cell organization and biogenesis;protein metabolism;other metabolic processes;stress response;transport;developmental processes;signal transduction;other biological processes	plasma membrane;other membranes;cytosol;cytoskeleton;nucleus;other cell component	cytoskeletal activity;other molecular function	Pf00596	118	ENSG00000087274	ADD1	A2A3N8; A2A3P0; B4DI79; D3DVR3; D3DVR4; D3DVR5; hsa:118; P35611; Q13734; Q14729; Q16156; Q86XM2; Q9UJB6	XBP1(S) activates chaperone genes; Caspase-mediated cleavage of cytoskeletal proteins; Miscellaneous transport and binding events		3	1	4.30157e+06	6.00545e+06	3.43143e+06	6.67697e+06	6.24357e+06	5.90764e+06	4.73266e+06	5.20725e+06	High	High	High	High	High	High	High	High	1
FALSE	High	Master Protein	P61158	Actin-related protein 3 OS=Homo sapiens OX=9606 GN=ACTR3 PE=1 SV=3	0	106.256	61	18	112	18	418	47.3	5.88	300.57	18	cell cycle OR cell proliferation;cell organization and biogenesis;stress response;transport;signal transduction;other biological processes	cytosol;cytoskeleton;nucleus;other cell component	cytoskeletal activity;other molecular function	Pf00022	10096	ENSG00000115091	ACTR3	hsa:10096; P32391; P61158; Q53QM2	Regulation of actin dynamics for phagocytic cup formation; FCGR3A-mediated phagocytosis; RHO GTPases Activate WASPs and WAVEs; EPHB-mediated forward signaling; Clathrin-mediated endocytosis	Physico-chemical features and toxicity-associated pathways	6	0	1.18547e+07	1.65616e+07	9.63311e+06	2.0083e+07	1.90158e+07	1.42889e+07	1.57531e+07	1.55369e+07	High	High	High	High	High	High	High	High	1
FALSE	High	Master Protein	P82675	28S ribosomal protein S5, mitochondrial OS=Homo sapiens OX=9606 GN=MRPS5 PE=1 SV=2	0	106.232	47	18	164	18	430	48	9.92	423.29	18	cell organization and biogenesis;protein metabolism;other metabolic processes	other membranes;mitochondrion;translational apparatus	other molecular function	Pf00333, Pf03719	64969	ENSG00000144029	MRPS5	hsa:64969; P82675; Q4ZFY5; Q96LJ6; Q9BWI4; Q9BYC4	Mitochondrial translation initiation; Mitochondrial translation elongation; Mitochondrial translation termination		3	0	2.75996e+07	3.39362e+07	1.76387e+07	3.40188e+07	2.13484e+07	1.49184e+07	1.6506e+07	3.12445e+07	High	High	High	High	High	High	High	High	1
FALSE	High	Master Protein	P14866	Heterogeneous nuclear ribonucleoprotein L OS=Homo sapiens OX=9606 GN=HNRNPL PE=1 SV=2	0	106.201	41	14	84	13	589	64.1	8.22	283.8	14	RNA metabolism OR transcription;other metabolic processes;other biological processes	nucleus;other cell component	nucleic acid binding activity	Pf00076, Pf11835, Pf13893	3191	ENSG00000104824; ENSG00000282947	HNRNPL	A6ND69; A6NIT8; hsa:3191; P14866; Q9H3P3	mRNA Splicing - Major Pathway; Processing of Capped Intron-Containing Pre-mRNA	mRNA processing	3	1	4.92515e+06	6.28268e+06	3.0501e+06	6.55448e+06	6.36733e+06	5.40887e+06	4.09149e+06	5.50884e+06	High	High	High	High	High	High	High	High	1
FALSE	High	Master Protein	Q96HY7	Probable 2-oxoglutarate dehydrogenase E1 component DHKTD1, mitochondrial OS=Homo sapiens OX=9606 GN=DHTKD1 PE=1 SV=2	0	106.18	31	16	94	16	919	103	6.93	296.54	16	other metabolic processes;developmental processes	mitochondrion	other molecular function	Pf00676, Pf02779, Pf16870	55526	ENSG00000181192	DHTKD1	hsa:55526; Q68CU5; Q96HY7; Q9BUM8; Q9HCE2	Glyoxylate metabolism and glycine degradation	Integrated breast cancer pathway	2	0	6.24222e+06	6.35533e+06	3.44675e+06	8.20938e+06	4.88346e+06	3.7591e+06	3.65162e+06	7.62601e+06	High	High	High	High	High	High	High	High	1
FALSE	High	Master Protein	Q9Y5S1	Transient receptor potential cation channel subfamily V member 2 OS=Homo sapiens OX=9606 GN=TRPV2 PE=1 SV=1	0	106.148	33	18	98	18	764	85.9	5.83	224.2	18	cell organization and biogenesis;stress response;transport;developmental processes;other biological processes	plasma membrane;other membranes;other cell component	transporter activity	Pf00520, Pf12796	51393	ENSG00000187688	TRPV2	A6NML2; A8K0Z0; hsa:51393; Q9Y5S1; Q9Y670	TRP channels		1	0	3.80459e+06	5.73952e+06	3.9329e+06	8.03605e+06	7.69373e+06	4.25584e+06	6.68214e+06	5.79977e+06	High	High	High	High	High	High	High	High	1
FALSE	High	Master Protein	Q96KP1	Exocyst complex component 2 OS=Homo sapiens OX=9606 GN=EXOC2 PE=1 SV=1	0	106.076	33	24	104	24	924	104	6.9	218.74	24	cell organization and biogenesis;transport;other biological processes	plasma membrane;other membranes;cytosol;other cell component	other molecular function	Pf01833, Pf15469	55770	ENSG00000112685	EXOC2	B2RBE6; hsa:55770; Q5JPC8; Q96AN6; Q96KP1; Q9NUZ8; Q9UJM7	Translocation of SLC2A4 (GLUT4) to the plasma membrane; Insulin processing; VxPx cargo-targeting to cilium	RalA downstream regulated genes; Chromosomal and microsatellite instability in colorectal cancer ; Ras signaling; Ciliary landscape	7	0	1.02399e+07	1.26813e+07	7.6019e+06	1.55462e+07	1.44184e+07	1.06001e+07	1.20576e+07	1.32042e+07	High	High	High	High	High	High	High	High	1
FALSE	High	Master Protein	P57678	Gem-associated protein 4 OS=Homo sapiens OX=9606 GN=GEMIN4 PE=1 SV=2	0	106.044	26	19	72	19	1058	120	6.04	188.17	19	cell organization and biogenesis;RNA metabolism OR transcription;other metabolic processes;transport	cytosol;nucleus;other cell component	other molecular function		50628	ENSG00000179409	GEMIN4	hsa:50628; P57678; Q9NZS7; Q9UG32; Q9Y4Q2	snRNP Assembly		1	0	2.11002e+06	2.73641e+06	1.57114e+06	3.59464e+06	3.10119e+06	2.65508e+06	2.5033e+06	2.56724e+06	High	High	High	High	High	High	High	High	1
FALSE	High	Master Protein	Q15691	Microtubule-associated protein RP/EB family member 1 OS=Homo sapiens OX=9606 GN=MAPRE1 PE=1 SV=3	0	105.96	67	17	112	15	268	30	5.14	322.06	17	cell cycle OR cell proliferation;cell organization and biogenesis;other biological processes	plasma membrane;other membranes;cytosol;cytoskeleton;ER/Golgi;other cell component	cytoskeletal activity;other molecular function	Pf00307, Pf03271	22919	ENSG00000101367	MAPRE1	B2R6I7; E1P5M8; hsa:22919; Q15691; Q3KQS8	Separation of Sister Chromatids; Resolution of Sister Chromatid Cohesion; RHO GTPases Activate Formins; EML4 and NUDC in mitotic spindle formation; Amplification of signal from unattached kinetochores via a MAD2 inhibitory signal; The role of GTSE1 in G2/M progression after G2 checkpoint; Regulation of PLK1 Activity at G2/M Transition; AURKA Activation by TPX2; Recruitment of NuMA to mitotic centrosomes; Loss of Nlp from mitotic centrosomes; Recruitment of mitotic centrosome proteins and complexes; Anchoring of the basal body to the plasma membrane	Microtubule cytoskeleton regulation	15	2	1.12362e+07	1.36873e+07	9.32282e+06	1.65961e+07	1.60233e+07	1.48837e+07	1.36793e+07	1.31868e+07	High	High	High	High	High	High	High	High	1	Met-loss+Acetyl [N-Term]
FALSE	High	Master Protein	Q13616	Cullin-1 OS=Homo sapiens OX=9606 GN=CUL1 PE=1 SV=2	0	105.938	32	19	102	19	776	89.6	8	268.08	19	cell-cell signaling;cell cycle OR cell proliferation;cell organization and biogenesis;protein metabolism;other metabolic processes;stress response;developmental processes;signal transduction;other biological processes	plasma membrane;other membranes;cytosol;nucleus;other cell component	other molecular function	Pf00888, Pf10557	8454	ENSG00000055130	CUL1	D3DWG3; hsa:8454; O60719; Q08AL6; Q13616; Q8IYW1	Constitutive Signaling by NOTCH1 PEST Domain Mutants; Constitutive Signaling by NOTCH1 HD+PEST Domain Mutants; FCERI mediated NF-kB activation; Downstream TCR signaling; Antigen processing: Ubiquitination & Proteasome degradation; Activation of NF-kappaB in B cells; SCF-beta-TrCP mediated degradation of Emi1; Degradation of beta-catenin by the destruction complex; Dectin-1 mediated noncanonical NF-kB signaling; Degradation of GLI1 by the proteasome; Degradation of GLI2 by the proteasome; GLI3 is processed to GLI3R by the proteasome; NIK-->noncanonical NF-kB signaling; Orc1 removal from chromatin; FBXL7 down-regulates AURKA during mitotic entry and in early mitosis; Regulation of RUNX2 expression and activity; Neddylation; SCF(Skp2)-mediated degradation of p27/p21; Negative regulation of NOTCH4 signaling; Regulation of PLK1 Activity at G2/M Transition; Prolactin receptor signaling; Iron uptake and transport; Nuclear events stimulated by ALK signaling in cancer; Circadian Clock; Cyclin D associated events in G1; Regulation of BACH1 activity; MAP3K8 (TPL2)-dependent MAPK1/3 activation; NOTCH1 Intracellular Domain Regulates Transcription; Loss of Function of FBXW7 in Cancer and NOTCH1 Signaling	Cell cycle; TNF-alpha signaling pathway; Parkin-ubiquitin proteasomal system pathway; Apoptosis-related network due to altered Notch3 in ovarian cancer; Glucocorticoid receptor pathway; Nuclear receptors meta-pathway; TGF-beta signaling pathway; Malignant pleural mesothelioma; Notch signaling pathway (Netpath)	40	0	3.74788e+06	4.17797e+06	2.73851e+06	5.11301e+06	5.097e+06	4.45489e+06	4.42456e+06	4.3542e+06	High	High	High	High	High	High	High	High	1
FALSE	High	Master Protein	Q96A33	Coiled-coil domain-containing protein 47 OS=Homo sapiens OX=9606 GN=CCDC47 PE=1 SV=1	0	105.847	39	12	75	12	483	55.8	4.87	221.83	12	cell organization and biogenesis;protein metabolism;other metabolic processes;stress response;developmental processes;signal transduction;other biological processes	other membranes;ER/Golgi	translation activity;other molecular function	Pf07946	57003	ENSG00000108588	CCDC47	B2RAS8; D3DU20; hsa:57003; Q96A33; Q96D00; Q96JZ7; Q9H3E4; Q9NRG3			0	0	1.3758e+07	1.6432e+07	8.47833e+06	1.84942e+07	13333860	8.02036e+06	9.48515e+06	1.41166e+07	High	High	High	High	High	High	High	High	1
FALSE	High	Master Protein	Q9UI10	Translation initiation factor eIF-2B subunit delta OS=Homo sapiens OX=9606 GN=EIF2B4 PE=1 SV=2	0	105.814	46	15	95	15	523	57.5	9.38	254.06	15	protein metabolism;other metabolic processes;stress response;developmental processes;signal transduction;other biological processes	cytosol;translational apparatus;other cell component	nucleic acid binding activity;other molecular function	Pf01008	8890	ENSG00000115211	EIF2B4	hsa:8890; Q53RY7; Q5BJF4; Q9BUV9; Q9UBG4; Q9UI10; Q9UIQ9; Q9UJ95	Recycling of eIF2:GDP	Translation factors	2	0	3.62892e+06	4.75366e+06	2.98782e+06	7.36828e+06	5.31282e+06	4.32475e+06	5.96973e+06	4.34062e+06	High	High	High	High	High	High	High	High	1
FALSE	High	Master Protein	P49721	Proteasome subunit beta type-2 OS=Homo sapiens OX=9606 GN=PSMB2 PE=1 SV=1	0	105.737	68	11	119	11	201	22.8	7.02	363.5	11	cell-cell signaling;cell organization and biogenesis;protein metabolism;other metabolic processes;stress response;transport;signal transduction;other biological processes	cytosol;nucleus;other cell component	other molecular function	Pf00227	5690	ENSG00000126067	PSMB2	D3DPS0; hsa:5690; P31145; P49721; Q9BWZ9	Separation of Sister Chromatids; FCERI mediated NF-kB activation; Downstream TCR signaling; Antigen processing: Ubiquitination & Proteasome degradation; Activation of NF-kappaB in B cells; Oxygen-dependent proline hydroxylation of Hypoxia-inducible Factor Alpha; ER-Phagosome pathway; Cross-presentation of soluble exogenous antigens (endosomes); SCF-beta-TrCP mediated degradation of Emi1; APC/C:Cdc20 mediated degradation of Securin; APC/C:Cdh1 mediated degradation of Cdc20 and other APC/C:Cdh1 targeted proteins in late mitosis/early G1; Cdc20:Phospho-APC/C mediated degradation of Cyclin A; Vpu mediated degradation of CD4; Vif-mediated degradation of APOBEC3G; Degradation of beta-catenin by the destruction complex; Regulation of activated PAK-2p34 by proteasome mediated degradation; Autodegradation of the E3 ubiquitin ligase COP1; Regulation of ornithine decarboxylase (ODC); ABC-family proteins mediated transport; AUF1 (hnRNP D0) binds and destabilizes mRNA; Asymmetric localization of PCP proteins; Degradation of AXIN; Degradation of DVL; Hedgehog ligand biogenesis; Hh mutants are degraded by ERAD; Dectin-1 mediated noncanonical NF-kB signaling; Degradation of GLI1 by the proteasome; Degradation of GLI2 by the proteasome; GLI3 is processed to GLI3R by the proteasome; Hedgehog 'on' state; Regulation of RAS by GAPs; NIK-->noncanonical NF-kB signaling; Defective CFTR causes cystic fibrosis; MAPK6/MAPK4 signaling; UCH proteinases; Ub-specific processing proteases; CDT1 association with the CDC6:ORC:origin complex; Orc1 removal from chromatin; CDK-mediated phosphorylation and removal of Cdc6; G2/M Checkpoints; Ubiquitin Mediated Degradation of Phosphorylated Cdc25A; Ubiquitin-dependent degradation of Cyclin D; The role of GTSE1 in G2/M progression after G2 checkpoint; FBXL7 down-regulates AURKA during mitotic entry and in early mitosis; ROS sensing by NFE2L2; RUNX1 regulates transcription of genes involved in differentiation of HSCs; Regulation of RUNX2 expression and activity; Regulation of PTEN stability and activity; Neddylation; Regulation of expression of SLITs and ROBOs; Interleukin-1 signaling; Autodegradation of Cdh1 by Cdh1:APC/C; SCF(Skp2)-mediated degradation of p27/p21; Regulation of RUNX3 expression and activity; Negative regulation of NOTCH4 signaling	Proteasome degradation; Alzheimer's disease and miRNA effects; Alzheimer's disease	60	0	1.1811e+07	1.49483e+07	9.40385e+06	1.77377e+07	1.59459e+07	1.26806e+07	1.40878e+07	1.41177e+07	High	High	High	High	High	High	High	High	1	Acetyl [N-Term]
FALSE	High	Master Protein	P68036	Ubiquitin-conjugating enzyme E2 L3 OS=Homo sapiens OX=9606 GN=UBE2L3 PE=1 SV=1	0	105.736	77	13	98	7	154	17.9	8.51	346.59	13	cell cycle OR cell proliferation;protein metabolism;other metabolic processes;other biological processes	cytosol;nucleus;other cell component	enzyme regulator activity;other molecular function	Pf00179	7332	ENSG00000185651	UBE2L3	B2R4A7; B4DDG1; B4DSZ4; E7EWS7; hsa:7332; P51966; P68036; P70653; Q9HAV1	Antigen processing: Ubiquitination & Proteasome degradation; Synthesis of active ubiquitin: roles of E1 and E2 enzymes; E3 ubiquitin ligases ubiquitinate target proteins	Parkin-ubiquitin proteasomal system pathway; Parkinson's disease pathway	5	6	3.76397e+07	4.93533e+07	3.17001e+07	5.51008e+07	5.05486e+07	4.11719e+07	4.79597e+07	3.96246e+07	High	High	High	High	High	High	High	High	1
FALSE	High	Master Protein	P27144	Adenylate kinase 4, mitochondrial OS=Homo sapiens OX=9606 GN=AK4 PE=1 SV=1	0	105.694	80	14	103	14	223	25.3	8.4	262.99	14	other metabolic processes;stress response;developmental processes;other biological processes	mitochondrion;other cell component	kinase activity;other molecular function	Pf00406, Pf05191	205	ENSG00000162433	AK4	B2R927; D3DQ62; hsa:205; P27144; Q6IBH4; Q6NXQ5; Q8IUU9	Interconversion of nucleotide di- and triphosphates	CCL18 signaling pathway	2	0	2.85751e+07	3.35801e+07	1.67544e+07	3.68862e+07	2.57299e+07	1.59358e+07	1.79698e+07	32252304	High	High	High	High	High	High	High	High	1
FALSE	High	Master Protein	P50148	Guanine nucleotide-binding protein G(q) subunit alpha OS=Homo sapiens OX=9606 GN=GNAQ PE=1 SV=4	0	105.662	55	17	112	8	359	42.1	5.68	274.14	17	cell-cell signaling;stress response;signal transduction;other biological processes	plasma membrane;other membranes;ER/Golgi;nucleus;other cell component	signal transduction activity or receptor binding;enzyme regulator activity;other molecular function	Pf00503	2776	ENSG00000156052	GNAQ	hsa:2776; O15108; P50148; Q13462; Q6NT27; Q92471; Q9BZB9	G alpha (q) signalling events; Thrombin signalling through proteinase activated receptors (PARs); G-protein activation; ADP signalling through P2Y purinoceptor 1; Thromboxane signalling through TP receptor; Cooperation of PDCL (PhLP1) and TRiC/CCT in G-protein beta folding; Fatty Acids bound to GPR40 (FFAR1) regulate insulin secretion; PLC beta mediated events; Acetylcholine regulates insulin secretion	Thyroid stimulating hormone (TSH) signaling pathway; Microtubule cytoskeleton regulation; Alzheimer's disease and miRNA effects; Corticotropin-releasing hormone signaling pathway; Myometrial relaxation and contraction pathways; G protein signaling pathways; Circadian rhythm genes; Cell-type dependent selectivity of CCK2R signaling; Hippo signaling regulation pathways; Gastrin signaling pathway; PKC-gamma calcium signaling pathway in ataxia; Airway smooth muscle cell contraction; Prostaglandin and leukotriene metabolism in senescence ; Alzheimer's disease; Calcium regulation in cardiac cells; Serotonin receptor 2 and ELK-SRF/GATA4 signaling; Serotonin receptor 2 and STAT3 signaling	26	0	1.89219e+06	2.5957e+06	1.79935e+06	3.3196e+06	2.80376e+06	2.31221e+06	2.54964e+06	2.67802e+06	High	High	High	High	High	High	High	High	1
FALSE	High	Master Protein	Q08752	Peptidyl-prolyl cis-trans isomerase D OS=Homo sapiens OX=9606 GN=PPID PE=1 SV=3	0	105.534	70	22	114	21	370	40.7	7.21	248.92	22	cell organization and biogenesis;protein metabolism;other metabolic processes;transport;other biological processes	cytosol;nucleus;other cell component	other molecular function	Pf00160, Pf13176	5481	ENSG00000171497	PPID	B2R9V2; hsa:5481; Q08752	ESR-mediated signaling	Alzheimer's disease and miRNA effects; NO/cGMP/PKG mediated neuroprotection; Alzheimer's disease	4	1	8.42183e+06	1.0959e+07	6.62148e+06	1.22983e+07	1.09631e+07	8.83812e+06	8.58327e+06	1.08627e+07	High	High	High	High	High	High	High	High	1	Met-loss+Acetyl [N-Term]
FALSE	High	Master Protein	Q9H9A6	Leucine-rich repeat-containing protein 40 OS=Homo sapiens OX=9606 GN=LRRC40 PE=1 SV=1	0	105.519	43	18	96	18	602	68.2	6.43	244.53	18	protein metabolism;other metabolic processes;signal transduction	other cell component	other molecular function	Pf00560, Pf13855	55631	ENSG00000066557	LRRC40	hsa:55631; Q9BTR7; Q9H9A6; Q9NSK1; Q9NXC1			0	0	5.99586e+06	7.76026e+06	4.84657e+06	1.01003e+07	8.05498e+06	6.7139e+06	7.71164e+06	7.02884e+06	High	High	High	High	High	High	High	High	1
FALSE	High	Master Protein	P61160	Actin-related protein 2 OS=Homo sapiens OX=9606 GN=ACTR2 PE=1 SV=1	0	105.353	43	13	107	13	394	44.7	6.74	317.35	13	cell cycle OR cell proliferation;cell organization and biogenesis;stress response;transport;developmental processes;signal transduction;other biological processes	non-structural extracellular;cytosol;cytoskeleton;nucleus;other cytoplasmic organelle;other cell component	cytoskeletal activity;other molecular function	Pf00022	10097	ENSG00000138071	ACTR2	B2RCP5; D6W5F4; E9PF41; hsa:10097; O15142; P61160; Q96C82	Neutrophil degranulation; Regulation of actin dynamics for phagocytic cup formation; FCGR3A-mediated phagocytosis; RHO GTPases Activate WASPs and WAVEs; Clathrin-mediated endocytosis; EPHB-mediated forward signaling	Physico-chemical features and toxicity-associated pathways; Embryonic stem cell pluripotency pathways	8	0	1.28559e+07	1.67111e+07	1.07411e+07	19290725	1.79719e+07	1.31845e+07	1.52668e+07	1.37442e+07	High	High	High	High	High	High	High	High	1
FALSE	High	Master Protein	Q13505	Metaxin-1 OS=Homo sapiens OX=9606 GN=MTX1 PE=1 SV=3	0	105.324	43	18	120	18	466	51.4	9.79	319.24	18	cell organization and biogenesis;transport;developmental processes	other membranes;other cell component		Pf10568, Pf17171	4580	ENSG00000173171	MTX1	A0A0A0MRK6; B1AVR9; B1AVS0; B2R9P4; hsa:4580; Q13505; Q9BUU3	Mitochondrial protein import; Cristae formation; RAC2 GTPase cycle		3	0	3.46458e+07	3.75895e+07	1.87859e+07	4.18853e+07	3.20836e+07	1.82247e+07	2.16137e+07	4.11133e+07	High	High	High	High	High	High	High	High	1
FALSE	High	Master Protein	P11172	Uridine 5'-monophosphate synthase OS=Homo sapiens OX=9606 GN=UMPS PE=1 SV=1	0	105.308	54	19	125	19	480	52.2	7.24	314.77	19	other metabolic processes;transport;developmental processes;other biological processes	cytosol;nucleus;other cell component	other molecular function	Pf00156, Pf00215	7372	ENSG00000114491	UMPS	B5LY68; B5LY72; hsa:7372; O00758; O00759; O00760; P11172; Q16862; Q9H3Q2; Q9UG49	Pyrimidine biosynthesis	Fluoropyrimidine activity; Pyrimidine metabolism	3	0	7.83865e+06	1.00065e+07	6.3166e+06	1.21379e+07	8.5615e+06	7.07427e+06	7.09539e+06	1.05542e+07	High	High	High	High	High	High	High	High	1
FALSE	High	Master Protein	Q96T76	MMS19 nucleotide excision repair protein homolog OS=Homo sapiens OX=9606 GN=MMS19 PE=1 SV=2	0	105.247	25	16	81	16	1030	113.2	6.35	230.8	16	cell organization and biogenesis;protein metabolism;DNA metabolism;RNA metabolism OR transcription;other metabolic processes;stress response;signal transduction;other biological processes	cytosol;cytoskeleton;nucleus;other cell component	other molecular function	Pf12460, Pf14500	64210	ENSG00000155229	MMS19	B0QZ75; B3KPE5; B4DQX2; B4E2I3; D3DR55; F8W9Y2; hsa:64210; Q17RZ8; Q5T455; Q66K82; Q7L4W8; Q969Z1; Q96DF1; Q96MR1; Q96RK5; Q96SK1; Q96T76; Q9BUE2; Q9BYS9	Cytosolic iron-sulfur cluster assembly		1	0	2.31953e+06	3.4562e+06	1.98581e+06	3.60673e+06	3.34527e+06	3.34631e+06	2.98996e+06	3.21242e+06	High	High	High	High	High	High	High	High	1
FALSE	High	Master Protein	P61981	14-3-3 protein gamma OS=Homo sapiens OX=9606 GN=YWHAG PE=1 SV=2	0	105.057	72	16	172	10	247	28.3	4.89	416.23	16	cell cycle OR cell proliferation;cell organization and biogenesis;transport;other biological processes	cytosol;mitochondrion;other cell component	signal transduction activity or receptor binding;enzyme regulator activity;other molecular function	Pf00244	7532	ENSG00000170027	YWHAG	hsa:7532; O70457; P35214; P61981; Q6FH52; Q9UDP2; Q9UN99	Translocation of SLC2A4 (GLUT4) to the plasma membrane; Regulation of PLK1 Activity at G2/M Transition; AURKA Activation by TPX2; TP53 Regulates Metabolic Genes; Recruitment of NuMA to mitotic centrosomes; Loss of Nlp from mitotic centrosomes; Recruitment of mitotic centrosome proteins and complexes; Anchoring of the basal body to the plasma membrane; Regulation of localization of FOXO transcription factors; Activation of BAD and translocation to mitochondria ; Chk1/Chk2(Cds1) mediated inactivation of Cyclin B:Cdk1 complex; RHO GTPases activate PKNs	Cell cycle; Prolactin signaling pathway; Myometrial relaxation and contraction pathways; Disruption of postsynaptic signaling by CNV; Calcium regulation in cardiac cells; Sudden infant death syndrome (SIDS) susceptibility pathways	19	0	3.11958e+07	3.6011e+07	3.41267e+07	5.29324e+07	4.70463e+07	3.38335e+07	4.13433e+07	3.4858e+07	High	High	High	High	High	High	High	High	1	Met-loss+Acetyl [N-Term]
FALSE	High	Master Protein	P45954	Short/branched chain specific acyl-CoA dehydrogenase, mitochondrial OS=Homo sapiens OX=9606 GN=ACADSB PE=1 SV=1	0	105.009	50	15	106	15	432	47.5	6.99	302.6	15	other metabolic processes	mitochondrion	other molecular function	Pf00441, Pf02770, Pf02771	36	ENSG00000196177	ACADSB	B4DQ51; hsa:36; P45954; Q5SQN6; Q96CX7	Branched-chain amino acid catabolism	Valproic acid pathway	2	0	8.88257e+06	1.04899e+07	5.69237e+06	1.0916e+07	8.11704e+06	4.35866e+06	6.46414e+06	9.95338e+06	High	High	High	High	High	High	High	High	1
FALSE	High	Master Protein	Q9H3H1	tRNA dimethylallyltransferase OS=Homo sapiens OX=9606 GN=TRIT1 PE=1 SV=1	0	104.947	54	16	116	16	467	52.7	8.21	340.07	16	RNA metabolism OR transcription;other metabolic processes	mitochondrion	nucleic acid binding activity;other molecular function	Pf01715, Pf12171	54802	ENSG00000043514	TRIT1	A1A4X7; hsa:54802; Q3T7B5; Q5QPK5; Q5QPK6; Q6IAC9; Q96FJ3; Q96L45; Q9H3H1; Q9NXT7	tRNA modification in the nucleus and cytosol; tRNA modification in the mitochondrion		2	0	6.16756e+06	7.41413e+06	3.61582e+06	7.52536e+06	5.08864e+06	3.51153e+06	3.71414e+06	6.00657e+06	High	High	High	High	High	High	High	High	1
FALSE	High	Master Protein	Q9HAV7	GrpE protein homolog 1, mitochondrial OS=Homo sapiens OX=9606 GN=GRPEL1 PE=1 SV=2	0	104.888	60	13	80	13	217	24.3	8.12	241.68	13	cell organization and biogenesis;transport;other biological processes	other membranes;mitochondrion;nucleus	other molecular function	Pf01025	80273	ENSG00000109519	GRPEL1	B2R783; hsa:80273; Q549M6; Q9HAV7	Mitochondrial protein import		1	0	3.80975e+07	4.46161e+07	1.92335e+07	4.58707e+07	3.03468e+07	1.88383e+07	1.87153e+07	3.73844e+07	High	High	High	High	High	High	High	High	1
FALSE	High	Master Protein	P48449	Lanosterol synthase OS=Homo sapiens OX=9606 GN=LSS PE=1 SV=1	0	104.829	37	19	104	19	732	83.3	6.61	245.66	19	other metabolic processes;other biological processes	other membranes;ER/Golgi;other cell component	other molecular function	Pf00432	4047	ENSG00000160285	LSS	B4DJZ9; D3DSN0; E9PEI9; G5E9Q9; hsa:4047; P48449; Q8IYL6; Q9UEZ1	Activation of gene expression by SREBF (SREBP); Cholesterol biosynthesis	Cholesterol biosynthesis pathway; Sterol regulatory element-binding proteins (SREBP) signaling; Cholesterol metabolism with Bloch and Kandutsch-Russell pathways	5	0	5.91908e+06	6.87435e+06	4.09807e+06	8.17839e+06	6.75487e+06	4.34531e+06	5.46046e+06	6.93001e+06	High	High	High	High	High	High	High	High	1
FALSE	High	Master Protein	P50579	Methionine aminopeptidase 2 OS=Homo sapiens OX=9606 GN=METAP2 PE=1 SV=1	0	104.767	43	14	82	14	478	52.9	5.82	272.47	14	protein metabolism;other metabolic processes;other biological processes	plasma membrane;other membranes;cytosol;other cell component	other molecular function	Pf00557	10988	ENSG00000111142	METAP2	B2RDI8; B4DUX5; G3XA91; hsa:10988; P50579; Q8NB11	Inactivation, recovery and regulation of the phototransduction cascade		1	0	3.76269e+06	4.60926e+06	3.0573e+06	5.80495e+06	5.46814e+06	4.7284e+06	3.97387e+06	4.26896e+06	High	High	High	High	High	High	High	High	1	Met-loss+Acetyl [N-Term]
FALSE	High	Master Protein	Q96DV4	39S ribosomal protein L38, mitochondrial OS=Homo sapiens OX=9606 GN=MRPL38 PE=1 SV=2	0	104.612	45	15	106	15	380	44.6	7.53	311.52	15	cell organization and biogenesis;protein metabolism;other metabolic processes	other membranes;mitochondrion;translational apparatus		Pf01161	64978	ENSG00000204316	MRPL38	B3KN96; hsa:64978; Q96DV4; Q96Q66; Q9P0B9	Mitochondrial translation elongation; Mitochondrial translation initiation; Mitochondrial translation termination		3	0	2.29084e+07	2.56845e+07	1.23568e+07	2.93669e+07	1.82491e+07	1.07114e+07	1.25842e+07	2.54118e+07	High	High	High	High	High	High	High	High	1
FALSE	High	Master Protein	O14579	Coatomer subunit epsilon OS=Homo sapiens OX=9606 GN=COPE PE=1 SV=3	0	104.591	61	10	65	10	308	34.5	5.12	237.56	10	transport	other membranes;cytosol;ER/Golgi;nucleus	other molecular function	Pf04733	11316	ENSG00000105669	COPE	A6NE29; A6NKA3; hsa:11316; O14579; O76097; Q6IBB8; Q9UGP6	COPI-dependent Golgi-to-ER retrograde traffic; COPI-mediated anterograde transport		2	0	2.60434e+06	2.76191e+06	1.82989e+06	3.91996e+06	2.45408e+06	2.49816e+06	2.40869e+06	2.91477e+06	High	High	High	High	High	High	High	High	1	Met-loss [N-Term]
FALSE	High	Master Protein	Q6IA86	Elongator complex protein 2 OS=Homo sapiens OX=9606 GN=ELP2 PE=1 SV=2	0	104.523	33	17	82	17	826	92.4	5.96	229.21	17	RNA metabolism OR transcription;other metabolic processes;other biological processes	cytosol;nucleus;other cell component	other molecular function	Pf00400	55250	ENSG00000134759	ELP2	A8KAI6; B4DTG0; B4DXP0; E7EP23; E9PCX0; hsa:55250; Q53GZ0; Q687Y8; Q6IA86; Q8N5C2; Q96GV4; Q96PI7; Q9H9N0; Q9NV81	HATs acetylate histones		1	0	6.31054e+06	3.09545e+06	1.64833e+06	4.18879e+06	3.73217e+06	3.85129e+06	2.90237e+06	2.58698e+06	High	High	High	High	High	High	High	High	1	Met-loss [N-Term]
FALSE	High	Master Protein	P47985	Cytochrome b-c1 complex subunit Rieske, mitochondrial OS=Homo sapiens OX=9606 GN=UQCRFS1 PE=1 SV=2	0	104.436	59	15	139	5	274	29.6	8.32	385.94	15	cell organization and biogenesis;other metabolic processes;transport	other membranes;mitochondrion	transporter activity;other molecular function	Pf00355, Pf02921, Pf09165	7386	ENSG00000169021	UQCRFS1	A8K519; hsa:7386; P47985; Q6NVX5; Q9UPH2	Respiratory electron transport	Electron transport chain: OXPHOS system in mitochondria; Nonalcoholic fatty liver disease; Mitochondrial complex III assembly	4	12	1.00523e+08	112334098	5.55025e+07	1.24008e+08	7.73596e+07	4.8701e+07	5.9475e+07	1.03391e+08	High	High	High	High	High	High	High	High	1
FALSE	High	Master Protein	O95433	Activator of 90 kDa heat shock protein ATPase homolog 1 OS=Homo sapiens OX=9606 GN=AHSA1 PE=1 SV=1	0	104.402	62	15	91	15	338	38.3	5.53	293.35	15	other biological processes	cytosol;ER/Golgi	other molecular function	Pf08327, Pf09229	10598	ENSG00000100591	AHSA1	B2R9L2; B4DUR9; hsa:10598; O95433; Q96IL6; Q9P060		T-cell antigen receptor (TCR) pathway during Staphylococcus aureus infection	1	0	8.39809e+06	1.18812e+07	6.78647e+06	1.32347e+07	1.14954e+07	1.11885e+07	1.12963e+07	1.01031e+07	High	High	High	High	High	High	High	High	1
FALSE	High	Master Protein	P61604	10 kDa heat shock protein, mitochondrial OS=Homo sapiens OX=9606 GN=HSPE1 PE=1 SV=2	0	104.362	85	20	251	20	102	10.9	8.92	522.37	20	stress response;other biological processes	mitochondrion	other molecular function	Pf00166	3336	ENSG00000115541	HSPE1	hsa:3336; O95421; P61604; Q04984; Q53X54; Q9UDH0	RHOG GTPase cycle		1	0	4.98761e+08	5.62895e+08	2.8372e+08	5.92161e+08	4.14224e+08	2.29265e+08	2.89946e+08	5.47739e+08	High	High	High	High	High	High	High	High	1
FALSE	High	Master Protein	P36957	Dihydrolipoyllysine-residue succinyltransferase component of 2-oxoglutarate dehydrogenase complex, mitochondrial OS=Homo sapiens OX=9606 GN=DLST PE=1 SV=4	0	104.329	36	14	130	14	453	48.7	8.95	351.78	14	protein metabolism;other metabolic processes	cytosol;cytoskeleton;mitochondrion;nucleus;other cell component	other molecular function	Pf00198, Pf00364	1743	ENSG00000119689	DLST	B7Z5W8; E7ESY5; hsa:1743; P36957; Q7LDY7; Q9BQ32	Citric acid cycle (TCA cycle); Glyoxylate metabolism and glycine degradation; Lysine catabolism	TCA cycle and deficiency of pyruvate dehydrogenase complex (PDHc); Amino acid metabolism; Metabolic reprogramming in colon cancer; 7q11.23 copy number variation syndrome; TCA cycle (aka Krebs or citric acid cycle)	8	0	4.11821e+07	5.14001e+07	2.29614e+07	5.12679e+07	3.53791e+07	2.13507e+07	2.42742e+07	4.51597e+07	High	High	High	High	High	High	High	High	1
FALSE	High	Master Protein	P52597	Heterogeneous nuclear ribonucleoprotein F OS=Homo sapiens OX=9606 GN=HNRNPF PE=1 SV=3	0	104.3	52	13	91	11	415	45.6	5.58	285.41	13	RNA metabolism OR transcription;other metabolic processes;signal transduction;other biological processes	plasma membrane;other membranes;cytosol;nucleus;other cell component	nucleic acid binding activity;other molecular function	Pf00076, Pf08080	3185	ENSG00000169813	HNRNPF	B3KM84; hsa:3185; P52597; Q5T0N2; Q96AU2	Gene and protein expression by JAK-STAT signaling after Interleukin-12 stimulation; mRNA Splicing - Major Pathway; Processing of Capped Intron-Containing Pre-mRNA; FGFR2 alternative splicing	MECP2 and associated Rett syndrome	5	0	1.01262e+07	1.29812e+07	5.62993e+06	1.41534e+07	10374804	9.16304e+06	8.91504e+06	1.03382e+07	High	High	High	High	High	High	High	High	1	Met-loss+Acetyl [N-Term]
FALSE	High	Master Protein	Q9Y6C9	Mitochondrial carrier homolog 2 OS=Homo sapiens OX=9606 GN=MTCH2 PE=1 SV=1	0	104.291	60	13	88	13	303	33.3	7.97	221.72	13	other biological processes	other membranes;mitochondrion		Pf00153	23788	ENSG00000109919; ENSG00000285121	MTCH2	B2R7L8; hsa:23788; Q9Y6C9			0	0	1.45547e+07	1.88799e+07	9.0135e+06	2.12495e+07	6.7983e+07	3.94771e+07	4.55433e+07	8.70101e+07	High	High	High	High	High	High	High	High	1	Met-loss+Acetyl [N-Term]
FALSE	High	Master Protein	P11766	Alcohol dehydrogenase class-3 OS=Homo sapiens OX=9606 GN=ADH5 PE=1 SV=4	0	103.909	69	15	115	15	374	39.7	7.49	348.52	15	protein metabolism;other metabolic processes;stress response;other biological processes	cytosol;mitochondrion	other molecular function	Pf00107, Pf08240	128	ENSG00000197894	ADH5	hsa:128; P11766; Q6FHR2	Ethanol oxidation	Folate-alcohol and cancer pathway hypotheses; Amino acid metabolism	3	0	2.18371e+07	2.63636e+07	1.67214e+07	3.29337e+07	3.35735e+07	2.51468e+07	2.62985e+07	2.38886e+07	High	High	High	High	High	High	High	High	1
FALSE	High	Master Protein	Q96GK7	Fumarylacetoacetate hydrolase domain-containing protein 2A OS=Homo sapiens OX=9606 GN=FAHD2A PE=1 SV=1	0	103.892	58	12	98	3	314	34.6	8.24	324.65	12			other molecular function	Pf01557	51011	ENSG00000115042	FAHD2A	hsa:51011; Q96GK7; Q9Y3B0			0	10	1.49593e+07	1.87359e+07	8.14416e+06	1.88146e+07	1.48536e+07	8.55317e+06	1.11016e+07	1.7002e+07	High	High	High	High	High	High	High	High	1
FALSE	High	Master Protein	Q9UGM6	Tryptophan--tRNA ligase, mitochondrial OS=Homo sapiens OX=9606 GN=WARS2 PE=1 SV=1	0	103.68	55	13	86	13	360	40.1	9.28	270.29	13	protein metabolism;RNA metabolism OR transcription;other metabolic processes;developmental processes	plasma membrane;other membranes;mitochondrion;nucleus	other molecular function	Pf00579	10352	ENSG00000116874	WARS2	B1ALR1; B2R9D4; hsa:10352; Q53FT4; Q5VUD2; Q86TQ0; Q9UGM6	Mitochondrial tRNA aminoacylation		1	0	8.26936e+06	7.81546e+06	4.68075e+06	9.38104e+06	4.99053e+06	3.68533e+06	3.92575e+06	8.57021e+06	High	High	High	High	High	High	High	High	1
FALSE	High	Master Protein	Q86UY8	5'-nucleotidase domain-containing protein 3 OS=Homo sapiens OX=9606 GN=NT5DC3 PE=1 SV=1	0	103.676	44	18	93	18	548	63.4	8.31	254.29	18	other metabolic processes	other cell component	other molecular function	Pf05761	51559	ENSG00000111696	NT5DC3	hsa:51559; Q86UY8; Q9NUM7; Q9P2T2; Q9P2T3			0	0	5.57718e+06	7.85083e+06	2.53122e+06	6.35243e+06	4.42436e+06	4.0043e+06	2.25519e+06	7.1632e+06	High	High	High	High	High	High	High	High	1
FALSE	High	Master Protein	Q9UNF0	Protein kinase C and casein kinase substrate in neurons protein 2 OS=Homo sapiens OX=9606 GN=PACSIN2 PE=1 SV=2	0	103.649	39	16	108	15	486	55.7	5.2	289.35	16	cell organization and biogenesis;transport;other biological processes	plasma membrane;other membranes;cytosol;cytoskeleton;nucleus;other cytoplasmic organelle;other cell component	transporter activity;cytoskeletal activity;other molecular function	Pf00018, Pf00611	11252	ENSG00000100266	PACSIN2	hsa:11252; O95921; Q96HV9; Q9H0D3; Q9NPN1; Q9UNF0; Q9Y4V2	Clathrin-mediated endocytosis		1	1	5.91198e+06	8.29011e+06	5.10814e+06	1.02547e+07	1.00497e+07	6.27406e+06	8.56941e+06	7.37067e+06	High	High	High	High	High	High	High	High	1
FALSE	High	Master Protein	O75131	Copine-3 OS=Homo sapiens OX=9606 GN=CPNE3 PE=1 SV=1	0	103.635	43	18	94	18	537	60.1	5.85	222.54	18	protein metabolism;other metabolic processes;transport;signal transduction;other biological processes	plasma membrane;other membranes;cytosol;mitochondrion;nucleus;other cytoplasmic organelle;other cell component	signal transduction activity or receptor binding;kinase activity;other molecular function	Pf00168, Pf07002	8895	ENSG00000085719	CPNE3	A8KA47; hsa:8895; O75131; Q8IYA1	Neutrophil degranulation; Glycerophospholipid biosynthesis		2	0	4.64398e+06	6.43245e+06	3.82433e+06	7.81786e+06	7.82951e+06	5.98529e+06	6.81147e+06	6.11786e+06	High	High	High	High	High	High	High	High	1
FALSE	High	Master Protein	Q16512	Serine/threonine-protein kinase N1 OS=Homo sapiens OX=9606 GN=PKN1 PE=1 SV=2	0	103.617	26	18	110	16	942	103.9	6.37	285.89	18	protein metabolism;other metabolic processes;stress response;developmental processes;signal transduction;other biological processes	plasma membrane;other membranes;cytosol;nucleus;other cytoplasmic organelle;other cell component	kinase activity;other molecular function	Pf00069, Pf00433, Pf02185	5585	ENSG00000123143	PKN1	A8K7W5; B2R9R4; B3KVN3; hsa:5585; Q15143; Q16512; Q504U4; Q8IUV5; Q9UD44	RAC1 GTPase cycle; RHOA GTPase cycle; RHOB GTPase cycle; RHOC GTPase cycle; Activated PKN1 stimulates transcription of AR (androgen receptor) regulated genes KLK2 and KLK3	Apoptosis-related network due to altered Notch3 in ovarian cancer; PI3K-Akt signaling pathway; IL-18 signaling pathway; G13 signaling pathway	10	2	1.81179e+07	2.36139e+07	1.29194e+07	2.07492e+07	2.07003e+07	2.52585e+07	2.31465e+07	2.26618e+07	High	High	High	High	High	High	High	High	1
FALSE	High	Master Protein	Q96DG6	Carboxymethylenebutenolidase homolog OS=Homo sapiens OX=9606 GN=CMBL PE=1 SV=1	0	103.572	58	17	129	17	245	28	7.18	340.76	17	other metabolic processes	cytosol	other molecular function	Pf01738	134147	ENSG00000164237	CMBL	D3DTC7; hsa:134147; Q8TED6; Q96DG6	Phase I - Functionalization of compounds		1	0	1.5789e+07	2.03356e+07	1.20555e+07	2.51863e+07	2.20048e+07	1.3703e+07	2.08643e+07	1.16676e+07	High	High	High	High	High	High	High	High	1
FALSE	High	Master Protein	O94822	E3 ubiquitin-protein ligase listerin OS=Homo sapiens OX=9606 GN=LTN1 PE=1 SV=6	0	103.56	16	21	77	21	1766	200.4	6.25	196.53	21	protein metabolism;other metabolic processes	cytosol;other cell component	translation activity;other molecular function		26046	ENSG00000198862	LTN1	A6NL41; A7E2D0; B2RTS0; C9J7U3; hsa:26046; J3KPL4; O94822; Q05C47; Q9H8M4; Q9NUY5; Q9P0E9	Antigen processing: Ubiquitination & Proteasome degradation		1	0	2.98509e+06	3.39772e+06	1.79689e+06	4.53027e+06	3.86728e+06	3.37902e+06	2.62689e+06	3.00709e+06	High	High	High	High	High	High	High	High	1
FALSE	High	Master Protein	Q9Y2Z9	Ubiquinone biosynthesis monooxygenase COQ6, mitochondrial OS=Homo sapiens OX=9606 GN=COQ6 PE=1 SV=2	0	103.544	58	15	102	15	468	50.8	7.3	287.3	15	other metabolic processes	other membranes;mitochondrion;ER/Golgi;other cell component	other molecular function	Pf01494	51004	ENSG00000119723	COQ6	B7Z3K8; hsa:51004; Q53GG6; Q86U30; Q96CA1; Q96CK2; Q9Y2Z9	Ubiquinol biosynthesis	Nephrotic syndrome	2	0	4.88388e+06	5.38285e+06	2.43708e+06	5.96372e+06	3.94687e+06	2.19199e+06	2.72806e+06	5.51131e+06	High	High	High	High	High	High	High	High	1
FALSE	High	Master Protein	Q99758	ATP-binding cassette sub-family A member 3 OS=Homo sapiens OX=9606 GN=ABCA3 PE=1 SV=2	0	103.536	18	20	78	20	1704	191.2	7.62	195.31	20	cell organization and biogenesis;protein metabolism;other metabolic processes;transport;developmental processes;other biological processes	plasma membrane;other membranes;other cytoplasmic organelle;other cell component	transporter activity;other molecular function	Pf00005, Pf12698	21	ENSG00000167972	ABCA3	B2RU09; hsa:21; Q54A95; Q6P5P9; Q92473; Q99758	ABC transporters in lipid homeostasis; Surfactant metabolism; Defective ABCA3 causes SMDP3; Defective ABCA3 causes SMDP3		4	0	2.20819e+06	2.46885e+06	1.75755e+06	3.58663e+06	2.74862e+06	2.00602e+06	1.98938e+06	3.60023e+06	High	High	High	High	High	High	High	High	1
FALSE	High	Master Protein	P62917	60S ribosomal protein L8 OS=Homo sapiens OX=9606 GN=RPL8 PE=1 SV=2	0	103.37	53	12	98	12	257	28	11.03	325.67	12	protein metabolism;RNA metabolism OR transcription;other metabolic processes;transport;other biological processes	cytosol;translational apparatus;other cell component	nucleic acid binding activity;other molecular function	Pf00181, Pf03947	6132	ENSG00000161016	RPL8	A8K094; D3DWN2; hsa:6132; P25120; P62917; Q567Q7; Q969V7; Q9BWQ9	Regulation of expression of SLITs and ROBOs; L13a-mediated translational silencing of Ceruloplasmin expression; Formation of a pool of free 40S subunits; GTP hydrolysis and joining of the 60S ribosomal subunit; SRP-dependent cotranslational protein targeting to membrane; Major pathway of rRNA processing in the nucleolus and cytosol; Nonsense Mediated Decay (NMD) enhanced by the Exon Junction Complex (EJC); Viral mRNA Translation; Response of EIF2AK4 (GCN2) to amino acid deficiency; Peptide chain elongation; Selenocysteine synthesis; Eukaryotic Translation Termination; Nonsense Mediated Decay (NMD) independent of the Exon Junction Complex (EJC)	Cytoplasmic ribosomal proteins	14	0	4.75941e+07	4.63189e+07	3.23052e+07	6.56871e+07	6.41555e+07	4.81771e+07	4.94313e+07	4.25229e+07	High	High	High	High	High	High	High	High	1
FALSE	High	Master Protein	P19404	NADH dehydrogenase [ubiquinone] flavoprotein 2, mitochondrial OS=Homo sapiens OX=9606 GN=NDUFV2 PE=1 SV=2	0	103.315	53	12	126	12	249	27.4	8.06	388.01	12	cell organization and biogenesis;other metabolic processes;transport;developmental processes	other membranes;cytosol;mitochondrion;nucleus	transporter activity;other molecular function	Pf01257	4729	ENSG00000178127	NDUFV2	hsa:4729; P19404; Q9BV41	Complex I biogenesis	Electron transport chain: OXPHOS system in mitochondria; Nonalcoholic fatty liver disease; Oxidative phosphorylation	5	0	3.82502e+07	4.67549e+07	2.34387e+07	4.75708e+07	3.02652e+07	1.73856e+07	2.48312e+07	4.25533e+07	High	High	High	High	High	High	High	High	1
FALSE	High	Master Protein	Q9BQ95	Evolutionarily conserved signaling intermediate in Toll pathway, mitochondrial OS=Homo sapiens OX=9606 GN=ECSIT PE=1 SV=1	0	103.208	51	14	83	14	431	49.1	6.29	262.89	14	cell organization and biogenesis;stress response;other biological processes	other membranes;cytosol;mitochondrion;nucleus;other cell component		Pf06239, Pf14784	51295	ENSG00000130159	ECSIT	E9PAN9; hsa:51295; K7EMM0; Q96HQ7; Q9BQ95; Q9NYI1	Complex I biogenesis; MyD88:MAL(TIRAP) cascade initiated on plasma membrane; TRAF6 mediated induction of NFkB and MAP kinases upon TLR7/8 or 9 activation; MyD88 cascade initiated on plasma membrane	IL-1 signaling pathway; Interactions between LOXL4 and oxidative stress pathway; MAPK signaling pathway; Signal transduction through IL1R; Mitochondrial immune response to SARS-CoV-2	9	0	6.68535e+06	7.29134e+06	3.65879e+06	8.30282e+06	4.7366e+06	3.34433e+06	2.81359e+06	6.16294e+06	High	High	High	High	High	High	High	High	1
FALSE	High	Master Protein	P49736	DNA replication licensing factor MCM2 OS=Homo sapiens OX=9606 GN=MCM2 PE=1 SV=4	0	103.195	31	20	97	20	904	101.8	5.52	242.04	20	cell cycle OR cell proliferation;cell organization and biogenesis;DNA metabolism;other metabolic processes;stress response;developmental processes;other biological processes	nucleus;other cell component	nucleic acid binding activity;other molecular function	Pf00493, Pf12619, Pf14551, Pf17207, Pf17855	4171	ENSG00000073111	MCM2	hsa:4171; P49736; Q14577; Q15023; Q8N2V1; Q969W7; Q96AE1; Q9BRM7	Orc1 removal from chromatin; Activation of ATR in response to replication stress; Activation of the pre-replicative complex; Assembly of the pre-replicative complex; Unwinding of DNA	Cell cycle; Ciliary landscape; G1 to S cell cycle control; DNA replication	10	0	4.08041e+06	5.43823e+06	2.44433e+06	5.51948e+06	4.2656e+06	2.9826e+06	3506166	3.93662e+06	High	High	High	High	High	High	High	High	1
FALSE	High	Master Protein	Q13895	Bystin OS=Homo sapiens OX=9606 GN=BYSL PE=1 SV=3	0	103.002	53	19	134	19	437	49.6	8.12	288.46	19	cell cycle OR cell proliferation;RNA metabolism OR transcription;other metabolic processes;developmental processes;other biological processes	cytosol;nucleus;other cell component	nucleic acid binding activity	Pf05291	705	ENSG00000112578	BYSL	hsa:705; Q13895; Q6P5W4; Q86W44; Q96IP8	Major pathway of rRNA processing in the nucleolus and cytosol		1	0	5.28613e+06	7.4507e+06	4.37772e+06	8.22435e+06	7.83421e+06	6.9662e+06	7.07805e+06	6.70576e+06	High	High	High	High	High	High	High	High	1
FALSE	High	Master Protein	Q6IBS0	Twinfilin-2 OS=Homo sapiens OX=9606 GN=TWF2 PE=1 SV=2	0	102.89	66	16	97	14	349	39.5	6.84	289.43	16	cell organization and biogenesis;developmental processes;other biological processes	cytoskeleton;other cell component	cytoskeletal activity;other molecular function	Pf00241	11344	ENSG00000247596	TWF2	hsa:11344; Q6IBS0; Q9Y3F5	Sensory processing of sound by inner hair cells of the cochlea; Sensory processing of sound by outer hair cells of the cochlea		2	2	5.83625e+06	7.52424e+06	4.8375e+06	8.9416e+06	9.03618e+06	6.61732e+06	7.61387e+06	6.56475e+06	High	High	High	High	High	High	High	High	1	Met-loss+Acetyl [N-Term]
FALSE	High	Master Protein	Q9NZN4	EH domain-containing protein 2 OS=Homo sapiens OX=9606 GN=EHD2 PE=1 SV=2	0	102.879	45	16	95	15	543	61.1	6.46	269.94	16	cell organization and biogenesis;stress response;transport;other biological processes	non-structural extracellular;plasma membrane;other membranes;cytosol;cytoskeleton;nucleus;other cytoplasmic organelle;other cell component	nucleic acid binding activity;other molecular function	Pf00350, Pf12763, Pf16880, Pf18150	30846	ENSG00000024422	EHD2	B2RDH9; B4DNU6; hsa:30846; Q96CB6; Q9NZN4	Factors involved in megakaryocyte development and platelet production	Insulin signaling	2	0	5.32169e+06	5.90467e+06	4.11562e+06	7.40406e+06	6.19595e+06	4.36303e+06	5.48212e+06	5.60695e+06	High	High	High	High	High	High	High	High	1
FALSE	High	Master Protein	Q8IYD1	Eukaryotic peptide chain release factor GTP-binding subunit ERF3B OS=Homo sapiens OX=9606 GN=GSPT2 PE=1 SV=2	0	102.869	24	15	104	2	628	68.8	5.43	308.64	15	cell cycle OR cell proliferation;cell organization and biogenesis;protein metabolism;RNA metabolism OR transcription;other metabolic processes	cytosol;other cell component	nucleic acid binding activity;other molecular function	Pf00009, Pf03143, Pf07145	23708	ENSG00000189369	GSPT2	hsa:23708; Q8IYD1; Q9H909; Q9NVY0; Q9NY44	Regulation of expression of SLITs and ROBOs; Nonsense Mediated Decay (NMD) enhanced by the Exon Junction Complex (EJC); Eukaryotic Translation Termination; Nonsense Mediated Decay (NMD) independent of the Exon Junction Complex (EJC)	Translation factors	5	0	716297	873613	588731	1.12144e+06	731276	767823	773469	875029	High	High	High	High	High	High	High	High	1
FALSE	High	Master Protein	O43684	Mitotic checkpoint protein BUB3 OS=Homo sapiens OX=9606 GN=BUB3 PE=1 SV=1	0	102.855	59	13	78	13	328	37.1	6.84	196.7	13	cell cycle OR cell proliferation;cell organization and biogenesis;protein metabolism;other metabolic processes;signal transduction;other biological processes	cytosol;nucleus;other cell component	other molecular function	Pf00400	9184	ENSG00000154473	BUB3	A6NJ42; B2R6E7; D3DRE9; hsa:9184; O43684; O43685	Separation of Sister Chromatids; Resolution of Sister Chromatid Cohesion; RHO GTPases Activate Formins; EML4 and NUDC in mitotic spindle formation; Cdc20:Phospho-APC/C mediated degradation of Cyclin A; Amplification of signal from unattached kinetochores via a MAD2 inhibitory signal; Inactivation of APC/C via direct inhibition of the APC/C complex; APC/C:Cdc20 mediated degradation of mitotic proteins; APC-Cdc20 mediated degradation of Nek2A	Cell cycle; Regulation of sister chromatid separation at the metaphase-anaphase transition	12	0	4.76062e+06	5.92495e+06	2.51688e+06	6.42694e+06	5.91169e+06	4.31203e+06	5.56471e+06	4.05531e+06	High	High	High	High	High	High	High	High	1
FALSE	High	Master Protein	P56537	Eukaryotic translation initiation factor 6 OS=Homo sapiens OX=9606 GN=EIF6 PE=1 SV=1	0	102.853	59	10	71	10	245	26.6	4.68	249.69	10	cell organization and biogenesis;protein metabolism;RNA metabolism OR transcription;other metabolic processes;transport;other biological processes	cytosol;cytoskeleton;nucleus;other cell component	translation activity;nucleic acid binding activity	Pf01912	3692	ENSG00000242372	EIF6	B7ZBG9; hsa:3692; P56537; Q6IBN8; Q96TD5		Translation factors	1	0	6.1638e+06	8.43085e+06	4.8996e+06	1.19694e+07	1.06849e+07	9.30919e+06	9.2846e+06	8.87848e+06	High	High	High	High	High	High	High	High	1
FALSE	High	Master Protein	Q9NQ11	Polyamine-transporting ATPase 13A2 OS=Homo sapiens OX=9606 GN=ATP13A2 PE=1 SV=2	0	102.803	26	19	71	19	1180	128.7	8.12	179.07	19	cell organization and biogenesis;protein metabolism;other metabolic processes;stress response;transport;other biological processes	other membranes;ER/Golgi;other cytoplasmic organelle;other cell component	transporter activity;other molecular function	Pf00122, Pf00702, Pf12409	23400	ENSG00000159363	ATP13A2	hsa:23400; O75700; Q5JXY1; Q5JXY2; Q6S9Z9; Q9NQ11	Ion transport by P-type ATPases	Neurodegeneration with brain iron accumulation (NBIA) subtypes pathway	2	0	3.08694e+06	3.31204e+06	2.27017e+06	4.77372e+06	4.01e+06	2.49377e+06	3.16719e+06	4.05912e+06	High	High	High	High	High	High	High	High	1
FALSE	High	Master Protein	P49590	Histidine--tRNA ligase, mitochondrial OS=Homo sapiens OX=9606 GN=HARS2 PE=1 SV=1	0	102.759	52	21	129	15	506	56.9	8.24	314.61	21	protein metabolism;RNA metabolism OR transcription;other metabolic processes	cytosol;mitochondrion	other molecular function	Pf03129, Pf13393	23438	ENSG00000112855	HARS2	B4DDY8; hsa:23438; P49590	Mitochondrial tRNA aminoacylation		1	0	5.20617e+06	6.8916e+06	3.44634e+06	7.82968e+06	4.36016e+06	2.49397e+06	3.5043e+06	7.44671e+06	High	High	High	High	High	High	High	High	1
FALSE	High	Master Protein	P00395	Cytochrome c oxidase subunit 1 OS=Homo sapiens OX=9606 GN=MT-CO1 PE=1 SV=1	0	102.668	27	12	70	12	513	57	6.7	280.16	12	other metabolic processes;stress response;transport;developmental processes;other biological processes	other membranes;mitochondrion	transporter activity;other molecular function	Pf00115	4512	ENSG00000198804	MT-CO1	hsa:4512; P00395; Q34770	Respiratory electron transport; TP53 Regulates Metabolic Genes; Cytoprotection by HMOX1	Electron transport chain: OXPHOS system in mitochondria; Effects of nitric oxide; Nonalcoholic fatty liver disease; Neuroinflammation; Mitochondrial complex IV assembly	8	0	1.80395e+07	1.83062e+07	8.91645e+06	2.25933e+07	1.23606e+07	9.00396e+06	9.18109e+06	1.81513e+07	High	High	High	High	High	High	High	High	1
FALSE	High	Master Protein	Q9NUJ1	Mycophenolic acid acyl-glucuronide esterase, mitochondrial OS=Homo sapiens OX=9606 GN=ABHD10 PE=1 SV=1	0	102.665	57	14	98	14	306	33.9	8.57	308.06	14	protein metabolism;other metabolic processes	cytosol;mitochondrion	other molecular function	Pf00561	55347	ENSG00000144827	ABHD10	B7Z6A8; C9IZX5; D3DN63; hsa:55347; Q8TCF9; Q9NUJ1	Glucuronidation		1	0	1.87215e+07	2.30538e+07	7.81612e+06	1.56143e+07	1.6978e+07	6.90238e+06	1.43712e+07	2.81161e+07	High	High	High	High	High	High	High	High	1
FALSE	High	Master Protein	Q9Y2Q3	Glutathione S-transferase kappa 1 OS=Homo sapiens OX=9606 GN=GSTK1 PE=1 SV=3	0	102.629	72	14	108	14	226	25.5	8.41	308.94	14	other metabolic processes;other biological processes	cytosol;mitochondrion;other cytoplasmic organelle	other molecular function	Pf01323	373156	ENSG00000197448	GSTK1	B4DIH1; B4DSY2; hsa:373156; Q6P4H0; Q7Z520; Q9P1S4; Q9Y2Q3	Glutathione conjugation; Peroxisomal protein import	Metapathway biotransformation Phase I and II	3	0	5.94622e+07	7.08371e+07	3.50017e+07	7.41006e+07	4.86988e+07	3.01832e+07	3.61833e+07	6.81412e+07	High	High	High	High	High	High	High	High	1
FALSE	High	Master Protein	P62330	ADP-ribosylation factor 6 OS=Homo sapiens OX=9606 GN=ARF6 PE=1 SV=2	0	102.601	74	13	91	12	175	20.1	8.95	281.3	13	cell adhesion;cell cycle OR cell proliferation;cell organization and biogenesis;transport;developmental processes;other biological processes	plasma membrane;other membranes;cytosol;ER/Golgi;other cytoplasmic organelle;other cell component	other molecular function	Pf00025	382	ENSG00000165527	ARF6	hsa:382; P26438; P62330; Q6FGZ2	Clathrin-mediated endocytosis; TBC/RABGAPs; MET receptor recycling	VEGFA-VEGFR2 signaling pathway; Ras signaling; EGF/EGFR signaling pathway; IL-18 signaling pathway; Insulin signaling; CCL18 signaling pathway	9	0	1.46134e+07	1.81058e+07	1.20113e+07	2.13911e+07	1.53655e+07	1.25709e+07	1.64238e+07	1.87244e+07	High	High	High	High	High	High	High	High	1
FALSE	High	Master Protein	P15531	Nucleoside diphosphate kinase A OS=Homo sapiens OX=9606 GN=NME1 PE=1 SV=1	0	102.5	86	12	106	7	152	17.1	6.19	278.13	12	DNA metabolism;other metabolic processes;transport;developmental processes;other biological processes	plasma membrane;other membranes;cytosol;cytoskeleton;mitochondrion;nucleus;other cell component	cytoskeletal activity;translation activity;nucleic acid binding activity;kinase activity;other molecular function	Pf00334	4830	ENSG00000239672	NME1	hsa:4830; P15531; Q6FGK3; Q86XQ2; Q9UDJ6	Interconversion of nucleotide di- and triphosphates	Pyrimidine metabolism	2	6	9.28889e+07	1.22914e+08	8.112e+07	1.41527e+08	1.50582e+08	1.27085e+08	1.21276e+08	1.10888e+08	High	High	High	High	High	High	High	High	1
FALSE	High	Master Protein	Q9Y2R9	28S ribosomal protein S7, mitochondrial OS=Homo sapiens OX=9606 GN=MRPS7 PE=1 SV=2	0	102.48	56	16	111	16	242	28.1	9.99	303.64	16	cell organization and biogenesis;protein metabolism;other metabolic processes	other membranes;mitochondrion;translational apparatus	nucleic acid binding activity;other molecular function	Pf00177	51081	ENSG00000125445	MRPS7	B2R9N5; hsa:51081; Q53GD6; Q9Y2R9	Mitochondrial translation initiation; Mitochondrial translation elongation; Mitochondrial translation termination		3	0	4.51929e+07	50340982	2.51494e+07	5.05839e+07	3.39598e+07	2.13056e+07	2.14311e+07	4.90046e+07	High	High	High	High	High	High	High	High	1
FALSE	High	Master Protein	P40925	Malate dehydrogenase, cytoplasmic OS=Homo sapiens OX=9606 GN=MDH1 PE=1 SV=4	0	102.417	45	14	145	14	334	36.4	7.36	383.75	14	other metabolic processes	cytosol;cytoskeleton	other molecular function	Pf00056, Pf02866	4190	ENSG00000014641	MDH1	B2R5V5; B4DUN2; B7Z3I7; F5H098; hsa:4190; P40925; Q6I9V0	Gluconeogenesis	Sterol regulatory element-binding proteins (SREBP) signaling; TCA cycle and deficiency of pyruvate dehydrogenase complex (PDHc); Amino acid metabolism; Clear cell renal cell carcinoma pathways; NAD metabolism in oncogene-induced senescence and mitochondrial dysfunction-associated senescence; TCA cycle in senescence; Glycolysis and gluconeogenesis	8	0	3.70144e+07	4.61562e+07	3.11987e+07	5.69732e+07	5.56192e+07	4.57905e+07	4.74426e+07	3.82048e+07	High	High	High	High	High	High	High	High	1
FALSE	High	Master Protein	Q8IXI2	Mitochondrial Rho GTPase 1 OS=Homo sapiens OX=9606 GN=RHOT1 PE=1 SV=2	0	102.366	29	14	94	13	618	70.7	6.27	240.38	14	cell organization and biogenesis;protein metabolism;other metabolic processes;transport;signal transduction;other biological processes	other membranes;cytosol;mitochondrion	other molecular function	Pf00071, Pf08355, Pf08356	55288	ENSG00000126858	RHOT1	A4FVB6; A6NFV0; B4DG48; hsa:55288; J9JIH9; Q6NUR3; Q6P9F8; Q6PJG1; Q6YMW8; Q86UB0; Q8IW28; Q8IXI2; Q8IXJ7; Q9H067; Q9H9N8; Q9NUZ2	Ub-specific processing proteases; RHOT1 GTPase cycle		2	0	4.39192e+06	6.32618e+06	2.26991e+06	5.72369e+06	3.79457e+06	2301448	2.8967e+06	7.11022e+06	High	High	High	High	High	High	High	High	1
FALSE	High	Master Protein	P61247	40S ribosomal protein S3a OS=Homo sapiens OX=9606 GN=RPS3A PE=1 SV=2	0	102.017	65	23	199	23	264	29.9	9.73	397.37	23	protein metabolism;RNA metabolism OR transcription;other metabolic processes;transport;other biological processes	cytosol;ER/Golgi;translational apparatus;nucleus;other cell component	nucleic acid binding activity;other molecular function	Pf01015	6189	ENSG00000145425	RPS3A	B2R4D4; D3DP05; hsa:6189; P33443; P49241; P61247	Regulation of expression of SLITs and ROBOs; L13a-mediated translational silencing of Ceruloplasmin expression; Translation initiation complex formation; Formation of a pool of free 40S subunits; Formation of the ternary complex, and subsequently, the 43S complex; Ribosomal scanning and start codon recognition; GTP hydrolysis and joining of the 60S ribosomal subunit; Major pathway of rRNA processing in the nucleolus and cytosol; SRP-dependent cotranslational protein targeting to membrane; Response of EIF2AK4 (GCN2) to amino acid deficiency; Peptide chain elongation; Nonsense Mediated Decay (NMD) enhanced by the Exon Junction Complex (EJC); Viral mRNA Translation; Selenocysteine synthesis; Eukaryotic Translation Termination; Nonsense Mediated Decay (NMD) independent of the Exon Junction Complex (EJC)	Cytoplasmic ribosomal proteins	17	0	6.27148e+07	6.85574e+07	4.82874e+07	9.55218e+07	9.95539e+07	7.75888e+07	8.12067e+07	7.01289e+07	High	High	High	High	High	High	High	High	1
FALSE	High	Master Protein	O14777	Kinetochore protein NDC80 homolog OS=Homo sapiens OX=9606 GN=NDC80 PE=1 SV=1	0	101.867	39	21	81	21	642	73.9	5.6	202.22	21	cell cycle OR cell proliferation;cell organization and biogenesis;other biological processes	cytosol;cytoskeleton;nucleus;other cell component	other molecular function	Pf03801, Pf18077	10403	ENSG00000080986	NDC80	hsa:10403; O14777; Q6PJX2	Separation of Sister Chromatids; Resolution of Sister Chromatid Cohesion; RHO GTPases Activate Formins; EML4 and NUDC in mitotic spindle formation; Amplification of signal from unattached kinetochores via a MAD2 inhibitory signal		6	0	3.7505e+06	4.27478e+06	2.3006e+06	3.59412e+06	4.69366e+06	3.79544e+06	4.07203e+06	3.96903e+06	High	High	High	High	High	High	High	High	1
FALSE	High	Master Protein	P30740	Leukocyte elastase inhibitor OS=Homo sapiens OX=9606 GN=SERPINB1 PE=1 SV=1	0	101.832	59	18	126	17	379	42.7	6.28	348.63	18	cell cycle OR cell proliferation;transport;other biological processes	non-structural extracellular;other cell component	enzyme regulator activity	Pf00079	1992	ENSG00000021355	SERPINB1	A8K5L2; B4DNT0; hsa:1992; P30740; Q53FB9; Q5W0E1; Q9UDF8	Neutrophil degranulation	Vitamin D receptor pathway	2	0	1.02079e+07	1.35047e+07	9.57872e+06	1.60754e+07	1.71108e+07	1.14772e+07	1.29193e+07	1.27145e+07	High	High	High	High	High	High	High	High	1	Acetyl [N-Term]
FALSE	High	Master Protein	P02794	Ferritin heavy chain OS=Homo sapiens OX=9606 GN=FTH1 PE=1 SV=2	0	101.795	73	12	86	12	183	21.2	5.55	247.17	12	transport;other biological processes	non-structural extracellular;cytosol;other cytoplasmic organelle;other cell component	other molecular function	Pf00210	2495	ENSG00000167996	FTH1	B3KNR5; hsa:2495; P02794; Q3KRA8; Q3SWW1	Neutrophil degranulation; Golgi Associated Vesicle Biogenesis; Scavenging by Class A Receptors; Iron uptake and transport	Iron metabolism in placenta; Nuclear receptors meta-pathway; NRF2 pathway; Ferroptosis	8	0	1.90315e+07	2.6095e+07	1.24731e+07	2.54039e+07	2.35253e+07	1.69849e+07	2.07167e+07	1.97145e+07	High	High	High	High	High	High	High	High	1	Met-loss+Acetyl [N-Term]
FALSE	High	Master Protein	O00764	Pyridoxal kinase OS=Homo sapiens OX=9606 GN=PDXK PE=1 SV=1	0	101.618	71	12	68	12	312	35.1	6.13	226.24	12	other metabolic processes;transport	non-structural extracellular;nucleus;other cell component	kinase activity;other molecular function	Pf08543	8566	ENSG00000160209	PDXK	hsa:8566; O00764; Q7Z2Y0; Q9BS02	Neutrophil degranulation; Vitamins B6 activation to pyridoxal phosphate		2	0	4.10122e+06	5.3834e+06	3.5608e+06	7.17e+06	6.55929e+06	6.76858e+06	6.02803e+06	5.30397e+06	High	High	High	High	High	High	High	High	1
FALSE	High	Master Protein	Q9P258	Protein RCC2 OS=Homo sapiens OX=9606 GN=RCC2 PE=1 SV=2	0	101.359	51	18	86	18	522	56	8.78	220.82	18	cell adhesion;cell cycle OR cell proliferation;cell organization and biogenesis;signal transduction;other biological processes	plasma membrane;other membranes;cytosol;cytoskeleton;nucleus;other cytoplasmic organelle;other cell component	enzyme regulator activity;cytoskeletal activity;other molecular function	Pf00415	55920	ENSG00000179051; ENSG00000281540	RCC2	hsa:55920; Q8IVL9; Q9BSN6; Q9NPV8; Q9P258	Separation of Sister Chromatids; Resolution of Sister Chromatid Cohesion; RHO GTPases Activate Formins; EML4 and NUDC in mitotic spindle formation; Amplification of signal from unattached kinetochores via a MAD2 inhibitory signal		6	0	4.78405e+06	6.55241e+06	3.34548e+06	7.23775e+06	5.64296e+06	4.74325e+06	5.22195e+06	4.25914e+06	High	High	High	High	High	High	High	High	1
FALSE	High	Master Protein	Q00059	Transcription factor A, mitochondrial OS=Homo sapiens OX=9606 GN=TFAM PE=1 SV=1	0	101.29	43	19	146	19	246	29.1	9.72	387.13	19	cell organization and biogenesis;RNA metabolism OR transcription;other metabolic processes;other biological processes	cytosol;mitochondrion;other cell component	nucleic acid binding activity;other molecular function	Pf00505, Pf09011	7019	ENSG00000108064	TFAM	A8MRB2; A9QXC6; B5BU05; hsa:7019; Q00059; Q5U0C6	Transcriptional activation of mitochondrial biogenesis; Mitochondrial transcription initiation	Energy metabolism; NAD metabolism, sirtuins and aging; VEGFA-VEGFR2 signaling pathway; Mitochondrial gene expression; Orexin receptor pathway	7	0	1.54353e+08	1.88958e+08	9.38858e+07	1.99861e+08	1.3034e+08	8.52506e+07	9.4559e+07	1.82086e+08	High	High	High	High	High	High	High	High	1
FALSE	High	Master Protein	O75600	2-amino-3-ketobutyrate coenzyme A ligase, mitochondrial OS=Homo sapiens OX=9606 GN=GCAT PE=1 SV=1	0	101.236	41	14	96	14	419	45.3	8.05	321.96	14	other metabolic processes	other membranes;mitochondrion;nucleus	other molecular function	Pf00155	23464	ENSG00000100116	GCAT	E2QC23; hsa:23464; O75600; Q6ZWF1; Q96CA9	Threonine catabolism		1	0	1.76174e+07	2.14399e+07	9.56943e+06	2.07815e+07	1.41588e+07	8.31219e+06	1.07627e+07	1.89418e+07	High	High	High	High	High	High	High	High	1
FALSE	High	Master Protein	P05455	Lupus La protein OS=Homo sapiens OX=9606 GN=SSB PE=1 SV=2	0	100.826	48	18	94	18	408	46.8	7.12	236.17	18	RNA metabolism OR transcription;other metabolic processes;transport;other biological processes	nucleus;other cell component	nucleic acid binding activity	Pf00076, Pf05383, Pf08777	6741	ENSG00000138385	SSB	hsa:6741; P05455; Q15367; Q53XJ4	RNA Polymerase III Abortive And Retractive Initiation; RNA Polymerase III Transcription Termination		2	0	1.034e+07	1.27306e+07	7.8783e+06	1.35503e+07	1.31545e+07	9.80373e+06	1.1449e+07	1.10569e+07	High	High	High	High	High	High	High	High	1
FALSE	High	Master Protein	P62263	40S ribosomal protein S14 OS=Homo sapiens OX=9606 GN=RPS14 PE=1 SV=3	0	100.819	70	11	82	11	151	16.3	10.05	304.77	11	cell organization and biogenesis;protein metabolism;RNA metabolism OR transcription;other metabolic processes;transport;developmental processes;other biological processes	cytosol;translational apparatus;nucleus;other cell component	nucleic acid binding activity;other molecular function	Pf00411	6208	ENSG00000164587	RPS14	B2R5G5; D3DQG5; hsa:6208; P06366; P62263; Q5BJI0	Regulation of expression of SLITs and ROBOs; L13a-mediated translational silencing of Ceruloplasmin expression; Translation initiation complex formation; Formation of a pool of free 40S subunits; Formation of the ternary complex, and subsequently, the 43S complex; Ribosomal scanning and start codon recognition; GTP hydrolysis and joining of the 60S ribosomal subunit; Major pathway of rRNA processing in the nucleolus and cytosol; rRNA modification in the nucleus and cytosol; SRP-dependent cotranslational protein targeting to membrane; Response of EIF2AK4 (GCN2) to amino acid deficiency; Peptide chain elongation; Nonsense Mediated Decay (NMD) enhanced by the Exon Junction Complex (EJC); Viral mRNA Translation; Selenocysteine synthesis; Eukaryotic Translation Termination; Nonsense Mediated Decay (NMD) independent of the Exon Junction Complex (EJC)	Cytoplasmic ribosomal proteins	18	0	28644304	3.62271e+07	2.45555e+07	4.83882e+07	4.63884e+07	3.72266e+07	3.84742e+07	3.55956e+07	High	High	High	High	High	High	High	High	1
FALSE	High	Master Protein	Q9H4I3	TraB domain-containing protein OS=Homo sapiens OX=9606 GN=TRABD PE=1 SV=1	0	100.72	60	15	89	15	376	42.3	8	255.85	15				Pf01963	80305	ENSG00000170638	TRABD	hsa:80305; Q19CC5; Q96ED8; Q9H4I3; Q9H7N1; Q9UGX6; Q9UGX7			0	0	6.41003e+06	6.80928e+06	2.4799e+06	9.9684e+06	3.89273e+06	2.55159e+06	3.12487e+06	8.04829e+06	High	High	High	High	High	High	High	High	1	Acetyl [N-Term]
FALSE	High	Master Protein	Q9Y295	Developmentally-regulated GTP-binding protein 1 OS=Homo sapiens OX=9606 GN=DRG1 PE=1 SV=1	0	100.672	52	18	125	17	367	40.5	8.9	348.14	18	protein metabolism;RNA metabolism OR transcription;other metabolic processes;developmental processes;other biological processes	cytosol;nucleus;other cell component	cytoskeletal activity;other molecular function	Pf01926, Pf02824, Pf16897	4733	ENSG00000185721	DRG1	B2RDS8; hsa:4733; Q6FGP8; Q8WW69; Q9UGF2; Q9Y295			0	1	8.11602e+06	9.92515e+06	7.57867e+06	1.20949e+07	1.16043e+07	9.87873e+06	1.06727e+07	8.97604e+06	High	High	High	High	High	High	High	High	1
FALSE	High	Master Protein	Q15003	Condensin complex subunit 2 OS=Homo sapiens OX=9606 GN=NCAPH PE=1 SV=3	0	100.656	35	15	82	15	741	82.5	5.06	236.54	15	cell cycle OR cell proliferation;cell organization and biogenesis;other biological processes	cytosol;nucleus;other cell component	enzyme regulator activity;other molecular function	Pf05786	23397	ENSG00000121152	NCAPH	B4E189; hsa:23397; Q15003; Q8TB87	Condensation of Prometaphase Chromosomes		1	0	2.65717e+06	5.06626e+06	1.91647e+06	4.77699e+06	4.75763e+06	3.50289e+06	3.09719e+06	5.03792e+06	High	High	High	High	High	High	High	High	1
FALSE	High	Master Protein	Q8WU90	Zinc finger CCCH domain-containing protein 15 OS=Homo sapiens OX=9606 GN=ZC3H15 PE=1 SV=1	0	100.583	41	15	85	15	426	48.6	5.31	234.04	15	protein metabolism;other metabolic processes;signal transduction;other biological processes	cytosol;nucleus	other molecular function	Pf00642, Pf16543	55854	ENSG00000065548	ZC3H15	B4DMW2; D3DPG7; hsa:55854; Q5QTQ4; Q8WU90; Q8WZ06; Q9NUZ3; Q9NZ37; Q9P079		VEGFA-VEGFR2 signaling pathway	1	0	6.02132e+06	7.64364e+06	4.67566e+06	1.01275e+07	8.32005e+06	8.26933e+06	7.91276e+06	7.14113e+06	High	High	High	High	High	High	High	High	1
FALSE	High	Master Protein	Q01459	Di-N-acetylchitobiase OS=Homo sapiens OX=9606 GN=CTBS PE=1 SV=1	0	100.384	34	10	65	10	385	43.7	6.64	211.46	10	other metabolic processes	other cytoplasmic organelle	other molecular function	Pf00704	1486	ENSG00000117151	CTBS	hsa:1486; Q01459; Q5VX50			0	0	4.52808e+06	5.35087e+06	3.27858e+06	7.8566e+06	6.20629e+06	3.27795e+06	3.6521e+06	5.89499e+06	High	High	High	High	High	High	High	High	1
FALSE	High	Master Protein	Q96HC4	PDZ and LIM domain protein 5 OS=Homo sapiens OX=9606 GN=PDLIM5 PE=1 SV=5	0	100.354	37	16	93	16	596	63.9	8.21	237.39	16	cell organization and biogenesis;developmental processes;other biological processes	other membranes;cytosol;cytoskeleton;other cell component	cytoskeletal activity;other molecular function	Pf00412, Pf00595, Pf15936	10611	ENSG00000163110	PDLIM5	A8K6F9; D6RB78; E9PBF5; hsa:10611; O60705; Q56VN4; Q5UW38; Q8WVK0; Q96HC4	Neurexins and neuroligins	Extracellular vesicles in the crosstalk of cardiac cells	2	0	6.88913e+07	7.50201e+07	3.53038e+07	8.74554e+07	4.04799e+07	3.43032e+07	3.89112e+07	6.82924e+07	High	High	High	High	High	High	High	High	1	Met-loss+Acetyl [N-Term]
FALSE	High	Master Protein	O43396	Thioredoxin-like protein 1 OS=Homo sapiens OX=9606 GN=TXNL1 PE=1 SV=3	0	100.346	73	14	90	14	289	32.2	4.96	278.57	14		cytosol;nucleus;other cell component	other molecular function	Pf00085, Pf06201	9352	ENSG00000091164	TXNL1	hsa:9352; O43396	RHOV GTPase cycle; RND2 GTPase cycle; RHOU GTPase cycle; RND3 GTPase cycle; RND1 GTPase cycle; RHOBTB2 GTPase cycle; RHOBTB1 GTPase cycle		7	0	6.47146e+06	8.54511e+06	5.04638e+06	10324910	1.0819e+07	9.0466e+06	8.47759e+06	7.83136e+06	High	High	High	High	High	High	High	High	1	Met-loss [N-Term]
FALSE	High	Master Protein	Q9UGI8	Testin OS=Homo sapiens OX=9606 GN=TES PE=1 SV=1	0	100.295	48	16	91	16	421	48	7.68	227.4	16	other biological processes	plasma membrane;other membranes;cytosol;other cell component	other molecular function	Pf00412, Pf06297	26136	ENSG00000135269	TES	A4D0U6; hsa:26136; Q9GZQ1; Q9HAJ9; Q9UGI8			0	0	3.80116e+06	5.60309e+06	3.36945e+06	6.60976e+06	9.25581e+06	6.09732e+06	6.96061e+06	6.12151e+06	High	High	High	High	High	High	High	High	1
FALSE	High	Master Protein	P52565	Rho GDP-dissociation inhibitor 1 OS=Homo sapiens OX=9606 GN=ARHGDIA PE=1 SV=3	0	100.25	75	11	107	11	204	23.2	5.11	371.98	11	developmental processes;signal transduction;other biological processes	other membranes;cytosol;cytoskeleton	enzyme regulator activity	Pf02115	396	ENSG00000141522	ARHGDIA	A8MXW0; B2R5X1; B4DDD3; B4DUV9; hsa:396; P52565; Q6IBM5	RHOA GTPase cycle; CDC42 GTPase cycle; RAC1 GTPase cycle; RHOG GTPase cycle; RHOC GTPase cycle; RHOH GTPase cycle; RAC2 GTPase cycle; Axonal growth stimulation; Axonal growth inhibition (RHOA activation)	Ciliary landscape; Nephrotic syndrome	11	0	2.61572e+07	3.16162e+07	2.34829e+07	4.16226e+07	3.67848e+07	2.81227e+07	3.38537e+07	2.86062e+07	High	High	High	High	High	High	High	High	1	Met-loss+Acetyl [N-Term]
FALSE	High	Master Protein	P20290	Transcription factor BTF3 OS=Homo sapiens OX=9606 GN=BTF3 PE=1 SV=1	0	100.226	55	8	73	8	206	22.2	9.38	285.72	8	RNA metabolism OR transcription;other metabolic processes;transport;developmental processes	cytosol;translational apparatus;nucleus		Pf01849	689	ENSG00000145741	BTF3	A8K510; hsa:689; P20290; Q13893; Q76M56		Orexin receptor pathway	1	0	1.11348e+07	1.55571e+07	9.26898e+06	1.75061e+07	1.38395e+07	1.61597e+07	1.4574e+07	1.33565e+07	High	High	High	High	High	High	High	High	1
FALSE	High	Master Protein	Q6UXV4	MICOS complex subunit MIC27 OS=Homo sapiens OX=9606 GN=APOOL PE=1 SV=1	0	100.133	66	15	88	15	268	29.1	9.52	253.18	15	cell organization and biogenesis;transport	non-structural extracellular;other membranes;mitochondrion;other cell component		Pf09769	139322	ENSG00000155008	APOOL	hsa:139322; Q3KNU7; Q5H9D1; Q6UXV4	Platelet degranulation ; Cristae formation		2	0	4.46676e+07	5.09598e+07	3.42419e+07	6.53023e+07	6.77987e+07	4.22272e+07	5.43647e+07	4.47966e+07	High	High	High	High	High	High	High	High	1
FALSE	High	Master Protein	Q9UN37	Vacuolar protein sorting-associated protein 4A OS=Homo sapiens OX=9606 GN=VPS4A PE=1 SV=1	0	100.121	45	14	85	10	437	48.9	7.8	224.98	14	cell cycle OR cell proliferation;cell organization and biogenesis;protein metabolism;other metabolic processes;transport;developmental processes;signal transduction;other biological processes	plasma membrane;other membranes;cytosol;cytoskeleton;nucleus;other cytoplasmic organelle;other cell component	other molecular function	Pf00004, Pf04212, Pf09336, Pf17862	27183	ENSG00000132612	VPS4A	B2RCB7; hsa:27183; Q8TF07; Q9UI03; Q9UN37; Q9Y582	HCMV Late Events; Budding and maturation of HIV virion; Endosomal Sorting Complex Required For Transport (ESCRT); Sealing of the nuclear envelope (NE) by ESCRT-III	Ebola virus pathway in host; Ciliary landscape	6	4	4.59112e+06	5.54615e+06	3.21419e+06	5.86479e+06	5.88184e+06	4.25434e+06	5.33541e+06	5.55829e+06	High	High	High	High	High	High	High	High	1
FALSE	High	Master Protein	Q13155	Aminoacyl tRNA synthase complex-interacting multifunctional protein 2 OS=Homo sapiens OX=9606 GN=AIMP2 PE=1 SV=2	0	100.074	60	13	78	13	320	35.3	8.22	217.26	13	cell organization and biogenesis;protein metabolism;RNA metabolism OR transcription;other metabolic processes;developmental processes;other biological processes	cytosol;nucleus;other cell component	other molecular function	Pf14497, Pf16780, Pf18569	7965	ENSG00000106305	AIMP2	F8W950; hsa:7965; Q13155; Q75MR1; Q96CZ5; Q9P1L2	Cytosolic tRNA aminoacylation; Selenoamino acid metabolism	Osteoclast signaling; Transcriptional activation by NRF2 in response to phytochemicals; NRF2-ARE regulation	5	0	1.39137e+07	1.4109e+07	1.02549e+07	2.08841e+07	2.01097e+07	1.67266e+07	1.53969e+07	1.36592e+07	High	High	High	High	High	High	High	High	1
FALSE	High	Master Protein	Q562R1	Beta-actin-like protein 2 OS=Homo sapiens OX=9606 GN=ACTBL2 PE=1 SV=2	0	100.003	52	13	234	7	376	42	5.59	601.61	13	cell organization and biogenesis;developmental processes;other biological processes	other membranes;cytoskeleton;nucleus;other cell component	cytoskeletal activity;other molecular function	Pf00022	345651	ENSG00000169067	ACTBL2	B2RPJ1; hsa:345651; Q562R1; Q562R2; Q562S9; Q562X8			0	0	2.57281e+06	3.22207e+06	1.91585e+06	3.29658e+06	2.98047e+06	2.39077e+06	3.26295e+06	4.23339e+06	High	High	High	High	High	High	High	High	1
FALSE	High	Master Protein	Q9UKE5	TRAF2 and NCK-interacting protein kinase OS=Homo sapiens OX=9606 GN=TNIK PE=1 SV=1	0	99.964	26	22	115	13	1360	154.8	7.17	282.24	22	cell-cell signaling;cell organization and biogenesis;protein metabolism;other metabolic processes;stress response;developmental processes;signal transduction;other biological processes	plasma membrane;other membranes;cytosol;cytoskeleton;nucleus;other cytoplasmic organelle;other cell component	kinase activity;other molecular function	Pf00069, Pf00780	23043	ENSG00000154310	TNIK	A7E2A3; A8K4U1; D3DNQ6; hsa:23043; O60298; Q8WUY7; Q9UKD8; Q9UKD9; Q9UKE0; Q9UKE1; Q9UKE2; Q9UKE3; Q9UKE4; Q9UKE5	Oxidative Stress Induced Senescence	Hippo-Yap signaling pathway; Malignant pleural mesothelioma	3	9	5.62877e+06	6.36008e+06	4.6101e+06	7.94999e+06	7.05523e+06	5.94449e+06	6.642e+06	5.85111e+06	High	High	High	High	High	High	High	High	1
FALSE	High	Master Protein	Q9NR50	Translation initiation factor eIF-2B subunit gamma OS=Homo sapiens OX=9606 GN=EIF2B3 PE=1 SV=1	0	99.915	54	17	102	17	452	50.2	6.47	265.75	17	protein metabolism;other metabolic processes;stress response;developmental processes;signal transduction;other biological processes	cytosol;translational apparatus;other cell component	enzyme regulator activity;nucleic acid binding activity	Pf00483	8891	ENSG00000070785	EIF2B3	B2RBH8; D3DPZ2; hsa:8891; Q5QP89; Q5QP90; Q8NDB5; Q8WV57; Q9H850; Q9NR50	Recycling of eIF2:GDP	Translation factors	2	0	1.43807e+07	1.67085e+07	1.12974e+07	1.90176e+07	2.13032e+07	1.64441e+07	1.72513e+07	1.64378e+07	High	High	High	High	High	High	High	High	1	Acetyl [N-Term]
FALSE	High	Master Protein	Q9C0C9	(E3-independent) E2 ubiquitin-conjugating enzyme OS=Homo sapiens OX=9606 GN=UBE2O PE=1 SV=3	0	99.912	26	18	93	18	1292	141.2	5.12	265.92	18	protein metabolism;other metabolic processes;transport;other biological processes	cytosol;nucleus;other cell component	enzyme regulator activity;other molecular function	Pf00179	63893	ENSG00000175931	UBE2O	A6NDU5; hsa:63893; Q69YP4; Q6PIZ2; Q86UA4; Q8N425; Q8TBN1; Q9BSW1; Q9C0C9; Q9H6E6; Q9H7E4; Q9H9B2	Antigen processing: Ubiquitination & Proteasome degradation		1	0	3.43369e+06	3.50934e+06	2.113e+06	4.81332e+06	4.66279e+06	3.70767e+06	3.64374e+06	2.5865e+06	High	High	High	High	High	High	High	High	1
FALSE	High	Master Protein	Q9Y3L5	Ras-related protein Rap-2c OS=Homo sapiens OX=9606 GN=RAP2C PE=1 SV=1	0	99.899	77	12	87	4	183	20.7	4.94	276.95	12	transport;signal transduction;other biological processes	plasma membrane;other membranes;cytosol;other cytoplasmic organelle;other cell component	other molecular function	Pf00071	57826	ENSG00000123728	RAP2C	B3KWD6; hsa:57826; Q5H9H9; Q9BTS0; Q9Y3L5	Neutrophil degranulation		1	1	1.2871e+06	1.46149e+06	851376	1.91253e+06	1.76771e+06	1.12483e+06	1.93006e+06	1.6157e+06	High	High	High	High	High	High	High	High	1
FALSE	High	Master Protein	P33992	DNA replication licensing factor MCM5 OS=Homo sapiens OX=9606 GN=MCM5 PE=1 SV=5	0	99.891	40	21	117	21	734	82.2	8.37	257.76	21	cell cycle OR cell proliferation;cell organization and biogenesis;DNA metabolism;other metabolic processes;stress response	cytosol;nucleus;other cell component	nucleic acid binding activity;other molecular function	Pf00493, Pf14551, Pf17207, Pf17855	4174	ENSG00000100297	MCM5	hsa:4174; O60785; P33992; Q14578; Q9BTJ4; Q9BWL8	Orc1 removal from chromatin; Activation of ATR in response to replication stress; Activation of the pre-replicative complex; Assembly of the pre-replicative complex; Unwinding of DNA	Cell cycle; Ciliary landscape; G1 to S cell cycle control; DNA replication	10	0	5.72648e+06	6.74494e+06	3.61684e+06	7.4401e+06	5.58483e+06	3.40501e+06	4.43731e+06	4.74931e+06	High	High	High	High	High	High	High	High	1
FALSE	High	Master Protein	Q9H5Q4	Dimethyladenosine transferase 2, mitochondrial OS=Homo sapiens OX=9606 GN=TFB2M PE=1 SV=1	0	99.866	57	18	115	18	396	45.3	9.19	279.55	18	cell organization and biogenesis;RNA metabolism OR transcription;other metabolic processes;other biological processes	mitochondrion	other molecular function	Pf00398	64216	ENSG00000162851	TFB2M	hsa:64216; Q9H5Q4; Q9H626	Mitochondrial transcription initiation; Transcriptional activation of mitochondrial biogenesis	Energy metabolism; Mitochondrial gene expression	4	0	1.86246e+07	2.0138e+07	1.0709e+07	2.05962e+07	1.39446e+07	9.10612e+06	1.02932e+07	1.78267e+07	High	High	High	High	High	High	High	High	1
FALSE	High	Master Protein	O95861	3'(2'),5'-bisphosphate nucleotidase 1 OS=Homo sapiens OX=9606 GN=BPNT1 PE=1 SV=1	0	99.775	76	16	97	16	308	33.4	5.69	267.72	16	other metabolic processes;developmental processes	cytosol	other molecular function	Pf00459	10380	ENSG00000162813	BPNT1	A8K7C8; B4DPS5; B4DUS9; D3DTA9; hsa:10380; O95861; Q8WVL5; Q9UGJ3	Cytosolic sulfonation of small molecules		1	0	6.06075e+06	6.77802e+06	3.43782e+06	1.02903e+07	8.13816e+06	5.9158e+06	5.84836e+06	7.28813e+06	High	High	High	High	High	High	High	High	1	Met-loss+Acetyl [N-Term]
FALSE	High	Master Protein	P08648	Integrin alpha-5 OS=Homo sapiens OX=9606 GN=ITGA5 PE=1 SV=2	0	99.671	23	17	93	17	1049	114.5	5.77	220.05	17	cell adhesion;cell organization and biogenesis;stress response;developmental processes;signal transduction;other biological processes	plasma membrane;other membranes;ER/Golgi;other cell component	signal transduction activity or receptor binding;other molecular function	Pf01839, Pf08441	3678	ENSG00000161638	ITGA5	hsa:3678; P08648; Q96HA5	Cell surface interactions at the vascular wall; Integrin cell surface interactions; Signal transduction by L1; Fibronectin matrix formation; Elastic fibre formation; RUNX2 regulates genes involved in cell migration	Integrin-mediated cell adhesion; Arrhythmogenic right ventricular cardiomyopathy; Focal adhesion; Focal adhesion: PI3K-Akt-mTOR-signaling pathway; PI3K-Akt signaling pathway; Ebola virus pathway in host; Epithelial to mesenchymal transition in colorectal cancer; CCL18 signaling pathway	14	0	5.89218e+06	8.28621e+06	6.15871e+06	1.05246e+07	1.01219e+07	6.55383e+06	9.49775e+06	9.98915e+06	High	High	High	High	High	High	High	High	1
FALSE	High	Master Protein	Q9UMR2	ATP-dependent RNA helicase DDX19B OS=Homo sapiens OX=9606 GN=DDX19B PE=1 SV=1	0	99.577	58	19	97	1	479	53.9	6.3	244.79	19	other metabolic processes;transport	nucleus;other cell component	nucleic acid binding activity;other molecular function	Pf00270, Pf00271	11269	ENSG00000157349	DDX19B	B3KNE9; B4DXS6; E7EMK4; hsa:11269; Q6FIB7; Q6IAE0; Q96KE7; Q9H0U0; Q9UMR2			0	0	48136.7			122989	100712				Peak Found	Not Found	Not Found	Peak Found	High	Not Found	Not Found	Not Found	1	Met-loss+Acetyl [N-Term]
FALSE	High	Master Protein	Q6JQN1	Acyl-CoA dehydrogenase family member 10 OS=Homo sapiens OX=9606 GN=ACAD10 PE=1 SV=1	0	99.427	25	17	89	17	1059	118.8	8.06	270.08	17	other metabolic processes	mitochondrion	other molecular function	Pf00441, Pf01636, Pf02770, Pf02771, Pf13419	80724	ENSG00000111271	ACAD10	G3XAJ0; hsa:80724; Q6JQN1; Q8N828; Q8NAP2; Q96BX5	Mitochondrial Fatty Acid Beta-Oxidation		1	0	4.49004e+06	5.01298e+06	2.87305e+06	5.53752e+06	2.96918e+06	2.52241e+06	2.48933e+06	4.76064e+06	High	High	High	High	High	High	High	High	1
FALSE	High	Master Protein	P30520	Adenylosuccinate synthetase isozyme 2 OS=Homo sapiens OX=9606 GN=ADSS2 PE=1 SV=3	0	99.33	47	16	112	16	456	50.1	6.55	284.93	16	other metabolic processes;other biological processes	cytosol;mitochondrion;other cell component	other molecular function	Pf00709	159	ENSG00000035687	ADSS2	B1AQM5; hsa:159; P30520; Q96EG7	Purine ribonucleoside monophosphate biosynthesis	Nucleotide metabolism	2	0	7.96366e+06	1.01072e+07	6.42389e+06	1.23716e+07	1.08653e+07	9.14924e+06	9.89477e+06	8.99333e+06	High	High	High	High	High	High	High	High	1	Met-loss+Acetyl [N-Term]
FALSE	High	Master Protein	Q96AB3	Isochorismatase domain-containing protein 2 OS=Homo sapiens OX=9606 GN=ISOC2 PE=1 SV=1	0	99.314	77	9	79	9	205	22.3	7.77	307.31	9	other biological processes	nucleus;other cell component		Pf00857	79763	ENSG00000063241	ISOC2	hsa:79763; Q6ZN91; Q96AB3; Q9H5G0			0	0	2.98737e+07	3.54558e+07	1.75862e+07	3.8009e+07	2.35845e+07	1.53913e+07	1.8561e+07	3.49131e+07	High	High	High	High	High	High	High	High	1	Met-loss+Acetyl [N-Term]
FALSE	High	Master Protein	Q9UIJ7	GTP:AMP phosphotransferase AK3, mitochondrial OS=Homo sapiens OX=9606 GN=AK3 PE=1 SV=4	0	99.288	73	18	107	18	227	25.6	9.16	235.69	18	other metabolic processes;stress response	mitochondrion;other cell component	kinase activity;other molecular function	Pf00406, Pf05191	50808	ENSG00000147853	AK3	B4DP58; D3DRI1; E7ET30; hsa:50808; Q5VYW6; Q9H576; Q9HC01; Q9NPB4; Q9UIJ7	Factors involved in megakaryocyte development and platelet production		1	0	3.60258e+07	4.52399e+07	2.47619e+07	4.8896e+07	3.13146e+07	1.9707e+07	2.58456e+07	4.23282e+07	High	High	High	High	High	High	High	High	1
FALSE	High	Master Protein	P54652	Heat shock-related 70 kDa protein 2 OS=Homo sapiens OX=9606 GN=HSPA2 PE=1 SV=1	0	99.246	26	16	155	1	639	70	5.74	337.16	16	cell cycle OR cell proliferation;cell organization and biogenesis;stress response;transport;other biological processes	plasma membrane;other membranes;cytosol;cytoskeleton;nucleus;other cell component	cytoskeletal activity;other molecular function	Pf00012	3306	ENSG00000126803	HSPA2	hsa:3306; P54652; Q15508; Q53XM3; Q9UE78	HSP90 chaperone cycle for steroid hormone receptors (SHR) in the presence of ligand; Regulation of HSF1-mediated heat shock response; Attenuation phase; Meiotic synapsis	Parkin-ubiquitin proteasomal system pathway; MAPK signaling pathway; 7q11.23 copy number variation syndrome	7	0									Not Found	Not Found	Not Found	Not Found	Not Found	High	Not Found	Not Found	1
FALSE	High	Master Protein	P61764	Syntaxin-binding protein 1 OS=Homo sapiens OX=9606 GN=STXBP1 PE=1 SV=1	0	99.215	44	17	86	17	594	67.5	6.96	249.45	17	cell adhesion;cell-cell signaling;cell organization and biogenesis;stress response;transport;developmental processes;other biological processes	plasma membrane;other membranes;cytosol;cytoskeleton;mitochondrion;nucleus;other cell component	other molecular function	Pf00995	6812	ENSG00000136854	STXBP1	B1AM97; hsa:6812; P61764; Q28208; Q62759; Q64320; Q68CM6; Q96TG8	Regulation of insulin secretion; Neurexins and neuroligins	Synaptic vesicle pathway; Rett syndrome causing genes; EGF/EGFR signaling pathway; Insulin signaling	6	0	3.68691e+06	5.00002e+06	2.92274e+06	5.40777e+06	4.853e+06	3.30662e+06	3.9591e+06	4.41912e+06	High	High	High	High	High	High	High	High	1
FALSE	High	Master Protein	P27105	Erythrocyte band 7 integral membrane protein OS=Homo sapiens OX=9606 GN=STOM PE=1 SV=3	0	99.091	55	12	104	12	288	31.7	7.88	300.89	12	transport;other biological processes	plasma membrane;other membranes;cytoskeleton;mitochondrion;ER/Golgi;other cytoplasmic organelle;other cell component	other molecular function	Pf01145	2040	ENSG00000148175	STOM	B1AM77; hsa:2040; P27105; Q14087; Q15609; Q5VX96; Q96FK4	Neutrophil degranulation; Stimuli-sensing channels; RHOC GTPase cycle; RHOA GTPase cycle; CDC42 GTPase cycle; RHOQ GTPase cycle; RHOB GTPase cycle; RHOJ GTPase cycle; RHOH GTPase cycle	Glucocorticoid receptor pathway; Nuclear receptors meta-pathway; Ciliary landscape	12	0	2.36544e+07	2.48166e+07	1.91943e+07	3.49573e+07	3.03951e+07	1.7564e+07	2.21832e+07	2.87957e+07	High	High	High	High	High	High	High	High	1
FALSE	High	Master Protein	Q9BYD1	39S ribosomal protein L13, mitochondrial OS=Homo sapiens OX=9606 GN=MRPL13 PE=1 SV=1	0	99.051	85	17	114	17	178	20.7	9.16	296.86	17	cell organization and biogenesis;protein metabolism;other metabolic processes;other biological processes	other membranes;mitochondrion;translational apparatus	nucleic acid binding activity;other molecular function	Pf00572	28998	ENSG00000172172	MRPL13	B2R4R8; hsa:28998; Q9BYD1; Q9UI04	Mitochondrial translation initiation; Mitochondrial translation elongation; Mitochondrial translation termination		3	0	3.84779e+07	4.81205e+07	2.7253e+07	5.42516e+07	4.7992e+07	3.45613e+07	3.60379e+07	4.24985e+07	High	High	High	High	High	High	High	High	1
FALSE	High	Master Protein	A0FGR8	Extended synaptotagmin-2 OS=Homo sapiens OX=9606 GN=ESYT2 PE=1 SV=1	0	99.046	26	16	93	16	921	102.3	9.26	261.72	16	cell organization and biogenesis;other metabolic processes;transport	plasma membrane;other membranes;ER/Golgi;other cell component	other molecular function	Pf00168, Pf17047	57488	ENSG00000117868	ESYT2	A0FGR8; A4D229; hsa:57488; Q69YJ2; Q6UKI4; Q6ZTU0; Q6ZVU1; Q9BQS0; Q9NW47; Q9ULJ2	Glycosphingolipid metabolism		1	0	4.05775e+06	4.47554e+06	2.13431e+06	5.66484e+06	4.55048e+06	2.88527e+06	2.71943e+06	3.08862e+06	High	High	High	High	High	High	High	High	1
FALSE	High	Master Protein	Q9P0L0	Vesicle-associated membrane protein-associated protein A OS=Homo sapiens OX=9606 GN=VAPA PE=1 SV=3	0	99.012	76	13	83	12	249	27.9	8.62	252.94	13	cell organization and biogenesis;other metabolic processes;transport;developmental processes;other biological processes	plasma membrane;other membranes;cytosol;ER/Golgi;nucleus;other cytoplasmic organelle;other cell component	cytoskeletal activity;other molecular function	Pf00635	9218	ENSG00000101558	VAPA	A6NDZ0; D3DUI3; hsa:9218; O75453; Q5U0E7; Q9P0L0; Q9UBZ2	Neutrophil degranulation; Insertion of tail-anchored proteins into the endoplasmic reticulum membrane; Sphingolipid de novo biosynthesis	Exercise-induced circadian regulation	4	1	1.28452e+07	1.5146e+07	8.5642e+06	2.08971e+07	1.4546e+07	7.86343e+06	1.09963e+07	1.25589e+07	High	High	High	High	High	High	High	High	1	Met-loss+Acetyl [N-Term]
FALSE	High	Master Protein	Q9HC38	Glyoxalase domain-containing protein 4 OS=Homo sapiens OX=9606 GN=GLOD4 PE=1 SV=1	0	98.89	57	15	96	15	313	34.8	5.6	254.26	15		mitochondrion			51031	ENSG00000167699	GLOD4	D3DTG9; D3DTH1; hsa:51031; Q96B89; Q9H3J8; Q9HC37; Q9HC38; Q9NVN1			0	0	9.13426e+06	1.0151e+07	6.54133e+06	1.15425e+07	1.15357e+07	7.78798e+06	8.78156e+06	9.84588e+06	High	High	High	High	High	High	High	High	1
FALSE	High	Master Protein	Q7L1V2	Vacuolar fusion protein MON1 homolog B OS=Homo sapiens OX=9606 GN=MON1B PE=1 SV=1	0	98.873	34	13	90	13	547	59.2	6.29	260.6	13	transport;other biological processes	other cytoplasmic organelle;other cell component		Pf19036, Pf19037, Pf19038	22879	ENSG00000103111	MON1B	B4DDZ0; hsa:22879; O94949; Q7L1V2	RAB GEFs exchange GTP for GDP on RABs		1	0	3.48741e+06	5.37626e+06	3.17994e+06	6.31162e+06	4.96215e+06	3.5083e+06	3.9793e+06	6.59486e+06	High	High	High	High	High	High	High	High	1
FALSE	High	Master Protein	P33121	Long-chain-fatty-acid--CoA ligase 1 OS=Homo sapiens OX=9606 GN=ACSL1 PE=1 SV=1	0	98.845	32	19	111	19	698	77.9	7.15	262.37	19	other metabolic processes;transport;signal transduction;other biological processes	plasma membrane;other membranes;mitochondrion;ER/Golgi;other cytoplasmic organelle	other molecular function	Pf00501, Pf13193	2180	ENSG00000151726	ACSL1	B7Z452; D3DP57; hsa:2180; P33121; P41215; Q8N8V7; Q8TA99	alpha-linolenic acid (ALA) metabolism; Linoleic acid (LA) metabolism; PPARA activates gene expression; Synthesis of very long-chain fatty acyl-CoAs	Fatty acid beta-oxidation; Fatty acid biosynthesis; Mitochondrial long chain fatty acid beta-oxidation; PPAR signaling pathway; Ferroptosis; Thermogenesis; Cholesterol metabolism with Bloch and Kandutsch-Russell pathways; Omega-3 / omega-6 fatty acid synthesis; Omega-9 fatty acid synthesis; Fatty acid transporters	14	0	4.32219e+06	5.73868e+06	3.01311e+06	6.5282e+06	4.8777e+06	2.70637e+06	3.20099e+06	6.8553e+06	High	High	High	High	High	High	High	High	1	Acetyl [N-Term]
FALSE	High	Master Protein	P25774	Cathepsin S OS=Homo sapiens OX=9606 GN=CTSS PE=1 SV=3	0	98.703	42	10	97	10	331	37.5	8.34	293.58	10	cell organization and biogenesis;protein metabolism;other metabolic processes;transport;signal transduction;other biological processes	non-structural extracellular;other cytoplasmic organelle;other cell component	other molecular function	Pf00112, Pf08246	1520	ENSG00000163131	CTSS	B4DWC9; D3DV05; hsa:1520; P25774; Q5T5I0; Q6FHS5; Q9BUG3	MHC class II antigen presentation; Neutrophil degranulation; Degradation of the extracellular matrix; Assembly of collagen fibrils and other multimeric structures; Trafficking and processing of endosomal TLR; Endosomal/Vacuolar pathway		6	0	1.84286e+07	2.15626e+07	1.64639e+07	3.36291e+07	2.77892e+07	1.52313e+07	1.92407e+07	2.47405e+07	High	High	High	High	High	High	High	High	1
FALSE	High	Master Protein	Q9UHD1	Cysteine and histidine-rich domain-containing protein 1 OS=Homo sapiens OX=9606 GN=CHORDC1 PE=1 SV=2	0	98.681	56	14	107	14	332	37.5	7.87	314.19	14	cell cycle OR cell proliferation;cell organization and biogenesis;other biological processes		other molecular function	Pf04968, Pf04969	26973	ENSG00000110172; ENSG00000285023	CHORDC1	B2R6P8; hsa:26973; Q6IN49; Q8WVL9; Q9H3D6; Q9UHD1			0	0	7.88117e+06	1.16875e+07	5726468	1.32709e+07	1.37962e+07	1.14335e+07	1.07107e+07	1.14694e+07	High	High	High	High	High	High	High	High	1	Met-loss+Acetyl [N-Term]
FALSE	High	Master Protein	O14745	Na(+)/H(+) exchange regulatory cofactor NHE-RF1 OS=Homo sapiens OX=9606 GN=SLC9A3R1 PE=1 SV=4	0	98.666	53	13	89	13	358	38.8	5.77	263.35	13	cell-cell signaling;cell organization and biogenesis;transport;developmental processes;signal transduction;other biological processes	plasma membrane;other membranes;cytoskeleton;other cell component	signal transduction activity or receptor binding;transporter activity;cytoskeletal activity;other molecular function	Pf00595, Pf09007	9368	ENSG00000109062	SLC9A3R1	B3KY21; hsa:9368; O14745; O43552; Q86WQ5			0	0	8.89604e+06	1.16858e+07	6.6047e+06	1.13225e+07	9.65516e+06	7.41862e+06	8.63091e+06	9.42543e+06	High	High	High	High	High	High	High	High	1	Met-loss+Acetyl [N-Term]
FALSE	High	Master Protein	P51991	Heterogeneous nuclear ribonucleoprotein A3 OS=Homo sapiens OX=9606 GN=HNRNPA3 PE=1 SV=2	0	98.6	36	16	96	14	378	39.6	9.01	265.86	16	RNA metabolism OR transcription;other metabolic processes	nucleus;other cell component		Pf00076	220988	ENSG00000170144	HNRNPA3	D3DPF4; hsa:220988; P51991; Q53RW7; Q6URK5	mRNA Splicing - Major Pathway; Processing of Capped Intron-Containing Pre-mRNA		2	0	7.11717e+06	9.35596e+06	4.66669e+06	6.976e+06	6.00894e+06	6.33542e+06	5.87546e+06	5.58118e+06	High	High	High	High	High	High	High	High	1	Acetyl [N-Term]
FALSE	High	Master Protein	O75821	Eukaryotic translation initiation factor 3 subunit G OS=Homo sapiens OX=9606 GN=EIF3G PE=1 SV=2	0	98.573	63	17	95	17	320	35.6	6.13	309.95	17	cell organization and biogenesis;protein metabolism;other metabolic processes;other biological processes	cytosol;translational apparatus;other cell component	nucleic acid binding activity	Pf00076, Pf12353	8666	ENSG00000130811	EIF3G	hsa:8666; O14801; O75821; Q969U5	L13a-mediated translational silencing of Ceruloplasmin expression; Translation initiation complex formation; Formation of a pool of free 40S subunits; Formation of the ternary complex, and subsequently, the 43S complex; Ribosomal scanning and start codon recognition; GTP hydrolysis and joining of the 60S ribosomal subunit	Translation factors; nsp1 from SARS-CoV-2 inhibits translation initiation in the host cell	8	0	1.06132e+07	1.21889e+07	8.0946e+06	1.65372e+07	1.52745e+07	1.29388e+07	1.30002e+07	1.26643e+07	High	High	High	High	High	High	High	High	1	Met-loss [N-Term]
FALSE	High	Master Protein	O75122	CLIP-associating protein 2 OS=Homo sapiens OX=9606 GN=CLASP2 PE=1 SV=3	0	98.387	19	16	63	12	1294	141	8.4	178.29	16	cell cycle OR cell proliferation;cell organization and biogenesis;transport;signal transduction;other biological processes	plasma membrane;other membranes;cytosol;cytoskeleton;ER/Golgi;other cell component	cytoskeletal activity;other molecular function	Pf12348	23122	ENSG00000163539	CLASP2	B2RTR1; F5H604; hsa:23122; O75122; Q7L8F6; Q8N6R6; Q9BQT3; Q9BQT4; Q9H7A3; Q9NSZ2	Separation of Sister Chromatids; Resolution of Sister Chromatid Cohesion; RHO GTPases Activate Formins; EML4 and NUDC in mitotic spindle formation; Amplification of signal from unattached kinetochores via a MAD2 inhibitory signal; Role of ABL in ROBO-SLIT signaling	7q11.23 copy number variation syndrome	8	0	6.99472e+06	7.95584e+06	5.73852e+06	8.6247e+06	7.31386e+06	6.89044e+06	7.76063e+06	9.26255e+06	High	High	High	High	High	High	High	High	1
FALSE	High	Master Protein	Q04917	14-3-3 protein eta OS=Homo sapiens OX=9606 GN=YWHAH PE=1 SV=4	0	98.385	69	18	159	14	246	28.2	4.84	401.55	18	cell organization and biogenesis;other metabolic processes;transport;developmental processes;signal transduction;other biological processes	plasma membrane;other membranes;cytosol;mitochondrion;other cell component	signal transduction activity or receptor binding;cytoskeletal activity;other molecular function	Pf00244	7533	ENSG00000128245	YWHAH	hsa:7533; Q04917	Translocation of SLC2A4 (GLUT4) to the plasma membrane; Chk1/Chk2(Cds1) mediated inactivation of Cyclin B:Cdk1 complex; RHO GTPases activate PKNs; TP53 Regulates Metabolic Genes; Activation of BAD and translocation to mitochondria	Cell cycle; Myometrial relaxation and contraction pathways; Calcium regulation in cardiac cells; Sudden infant death syndrome (SIDS) susceptibility pathways	9	0	1.99232e+07	2.49909e+07	1.73282e+07	3.11538e+07	3.35764e+07	2.27136e+07	2.64524e+07	2.46057e+07	High	High	High	High	High	High	High	High	1	Met-loss+Acetyl [N-Term]
FALSE	High	Master Protein	P09874	Poly [ADP-ribose] polymerase 1 OS=Homo sapiens OX=9606 GN=PARP1 PE=1 SV=4	0	98.342	31	20	81	20	1014	113	8.88	190.51	20	cell organization and biogenesis;protein metabolism;DNA metabolism;RNA metabolism OR transcription;other metabolic processes;stress response;developmental processes;signal transduction;other biological processes	mitochondrion;nucleus;other cell component	nucleic acid binding activity;other molecular function	Pf00533, Pf00644, Pf00645, Pf02877, Pf05406, Pf08063	142	ENSG00000143799	PARP1	B1ANJ4; hsa:142; P09874; Q8IUZ9	SUMOylation of DNA damage response and repair proteins; Downregulation of SMAD2/3:SMAD4 transcriptional activity; HDR through MMEJ (alt-NHEJ); Formation of Incision Complex in GG-NER; DNA Damage Recognition in GG-NER; vRNA Synthesis; POLB-Dependent Long Patch Base Excision Repair; Dual Incision in GG-NER	Corticotropin-releasing hormone signaling pathway; Nanoparticle triggered regulated necrosis; Fas ligand pathway and stress induction of heat shock proteins; NAD metabolism, sirtuins and aging; NAD+ metabolism; NAD+ biosynthetic pathways; Breast cancer pathway; Acute viral myocarditis; Joubert syndrome; Male infertility; Base excision repair; IL-18 signaling pathway; DNA repair pathways, full network; NAD metabolism in oncogene-induced senescence and mitochondrial dysfunction-associated senescence; Progeria-associated lipodystrophy	23	0	2.97095e+06	3.52667e+06	2.19967e+06	4.8979e+06	4.1366e+06	2.99247e+06	3.00123e+06	3.40157e+06	High	High	High	High	High	High	High	High	1
FALSE	High	Master Protein	Q9BSH4	Translational activator of cytochrome c oxidase 1 OS=Homo sapiens OX=9606 GN=TACO1 PE=1 SV=1	0	98.241	55	14	92	14	297	32.5	8.13	293.4	14	cell organization and biogenesis;other biological processes	mitochondrion	translation activity;nucleic acid binding activity	Pf01709	51204	ENSG00000136463	TACO1	B2RD21; hsa:51204; Q8N3N6; Q9BSH4; Q9UI60	Respiratory electron transport; TP53 Regulates Metabolic Genes; Cytoprotection by HMOX1	Mitochondrial complex IV assembly	4	0	1.69658e+07	1.96181e+07	8.84571e+06	2.26287e+07	1.15153e+07	7.17258e+06	1.00107e+07	1.9708e+07	High	High	High	High	High	High	High	High	1
FALSE	High	Master Protein	P12694	2-oxoisovalerate dehydrogenase subunit alpha, mitochondrial OS=Homo sapiens OX=9606 GN=BCKDHA PE=1 SV=2	0	98.104	48	15	103	15	445	50.4	8.27	300.72	15	other metabolic processes	mitochondrion	other molecular function	Pf00676	593	ENSG00000248098	BCKDHA	B4DP47; E7EW46; hsa:593; P12694; Q16034; Q16472	Branched-chain amino acid catabolism; Glyoxylate metabolism and glycine degradation	Lipid metabolism pathway	3	0	7.48558e+06	9.11214e+06	4.87951e+06	9.76834e+06	7.08325e+06	3.64648e+06	5.07996e+06	9.15867e+06	High	High	High	High	High	High	High	High	1
FALSE	High	Master Protein	P78540	Arginase-2, mitochondrial OS=Homo sapiens OX=9606 GN=ARG2 PE=1 SV=1	0	98.056	58	11	83	11	354	38.6	6.47	264.25	11	other metabolic processes;stress response;developmental processes;other biological processes	mitochondrion;other cell component	other molecular function	Pf00491	384	ENSG00000081181	ARG2	B2R690; hsa:384; P78540; Q6FHY8	Urea cycle	Amino acid metabolism	2	0	7.42579e+06	8.02351e+06	3.72593e+06	9.57763e+06	6.25375e+06	3.81127e+06	4.2292e+06	7.26063e+06	High	High	High	High	High	High	High	High	1
FALSE	High	Master Protein	Q9UHB9	Signal recognition particle subunit SRP68 OS=Homo sapiens OX=9606 GN=SRP68 PE=1 SV=2	0	97.983	41	19	94	19	627	70.7	8.56	252.64	19	transport;other biological processes	cytosol;ER/Golgi;translational apparatus;nucleus;other cell component	nucleic acid binding activity;other molecular function	Pf16969	6730	ENSG00000167881	SRP68	B3KUU5; B3KWY7; G3V1U4; hsa:6730; Q8NCJ4; Q8WUK2; Q9UHB9	SRP-dependent cotranslational protein targeting to membrane		1	0	3.52511e+06	5.26357e+06	3.15616e+06	6.92999e+06	6.08227e+06	4.43417e+06	4.58284e+06	4.49954e+06	High	High	High	High	High	High	High	High	1
FALSE	High	Master Protein	Q14444	Caprin-1 OS=Homo sapiens OX=9606 GN=CAPRIN1 PE=1 SV=2	0	97.926	28	13	104	13	709	78.3	5.25	331.02	13	developmental processes;other biological processes	cytosol;other cell component		Pf12287, Pf18293	4076	ENSG00000135387	CAPRIN1	A6NMY7; D3DR06; hsa:4076; Q14444; Q15074; Q6IMN4; Q6IMN7; Q9BV09			0	0	1.15148e+07	1.42278e+07	1.04288e+07	1.6784e+07	1.66459e+07	1.44748e+07	1.36321e+07	1.08536e+07	High	High	High	High	High	High	High	High	1
FALSE	High	Master Protein	P38919	Eukaryotic initiation factor 4A-III OS=Homo sapiens OX=9606 GN=EIF4A3 PE=1 SV=4	0	97.887	54	20	121	16	411	46.8	6.73	333.23	20	RNA metabolism OR transcription;other metabolic processes;transport;developmental processes;other biological processes	cytosol;nucleus;other cell component	nucleic acid binding activity;other molecular function	Pf00270, Pf00271	9775	ENSG00000141543	EIF4A3	hsa:9775; P38919; Q15033; Q6IBQ2; Q96A18	Regulation of expression of SLITs and ROBOs; mRNA Splicing - Major Pathway; mRNA 3'-end processing; RNA Polymerase II Transcription Termination; ISG15 antiviral mechanism; Nonsense Mediated Decay (NMD) enhanced by the Exon Junction Complex (EJC); Deadenylation of mRNA; Transport of Mature mRNA derived from an Intron-Containing Transcript		8	0	1.04393e+07	1.17939e+07	6.12526e+06	1.33942e+07	9.47311e+06	6.65182e+06	8.173e+06	9.67951e+06	High	High	High	High	High	High	High	High	1	Met-loss+Acetyl [N-Term]
FALSE	High	Master Protein	P30085	UMP-CMP kinase OS=Homo sapiens OX=9606 GN=CMPK1 PE=1 SV=3	0	97.874	64	13	101	13	196	22.2	5.57	284.83	13	other metabolic processes	cytosol;nucleus;other cell component	kinase activity;other molecular function	Pf00406	51727	ENSG00000162368	CMPK1	B2R6S5; B4DPU7; E9PGI8; hsa:51727; P30085; Q53GB7; Q5SVZ0; Q96C07; Q9UBQ8; Q9UIA2	Interconversion of nucleotide di- and triphosphates	Pyrimidine metabolism	2	0	1.43869e+07	2.11164e+07	1.24937e+07	2.37683e+07	1.91097e+07	2.02379e+07	2.02881e+07	1.72012e+07	High	High	High	High	High	High	High	High	1
FALSE	High	Master Protein	Q13838	Spliceosome RNA helicase DDX39B OS=Homo sapiens OX=9606 GN=DDX39B PE=1 SV=1	0	97.75	57	18	104	8	428	49	5.67	262.56	18	cell organization and biogenesis;RNA metabolism OR transcription;other metabolic processes;transport;developmental processes;other biological processes	nucleus;other cell component	nucleic acid binding activity;other molecular function	Pf00270, Pf00271	7919	ENSG00000198563; ENSG00000215425; ENSG00000225073; ENSG00000225859; ENSG00000229496; ENSG00000230624; ENSG00000235439	DDX39B	B0S8C0; hsa:7919; O43496; Q0EFA1; Q13838; Q2L6F9; Q53GL9; Q5RJ64; Q5RJ66; Q5ST94; Q5STB4; Q5STB5; Q5STB7; Q5STB8; Q5STU4; Q5STU5; Q5STU6; Q5STU8; Q71V76	RHOBTB2 GTPase cycle; mRNA 3'-end processing; RNA Polymerase II Transcription Termination; Transport of Mature mRNA derived from an Intron-Containing Transcript		4	10	1.09605e+07	1.45683e+07	7.45518e+06	1.54104e+07	1.2898e+07	1.05298e+07	1.14186e+07	1.14303e+07	High	High	High	High	High	High	High	High	1	Met-loss+Acetyl [N-Term]
FALSE	High	Master Protein	P36542	ATP synthase subunit gamma, mitochondrial OS=Homo sapiens OX=9606 GN=ATP5F1C PE=1 SV=1	0	97.652	46	14	152	14	298	33	9.22	394.21	14	cell organization and biogenesis;other metabolic processes;transport	other membranes;mitochondrion	transporter activity	Pf00231	509	ENSG00000165629	ATP5F1C	A8KA31; hsa:509; P36542; Q5VYP3; Q6I9V2; Q96AS8	Cristae formation; Formation of ATP by chemiosmotic coupling	Electron transport chain: OXPHOS system in mitochondria	3	0	1.61255e+08	1.72836e+08	8.71982e+07	1.93586e+08	1.22165e+08	7.31228e+07	8.65421e+07	1.62015e+08	High	High	High	High	High	High	High	High	1
FALSE	High	Master Protein	Q9H223	EH domain-containing protein 4 OS=Homo sapiens OX=9606 GN=EHD4 PE=1 SV=1	0	97.61	42	18	126	15	541	61.1	6.76	310.59	18	cell organization and biogenesis;transport;other biological processes	plasma membrane;other membranes;ER/Golgi;nucleus;other cytoplasmic organelle;other cell component	nucleic acid binding activity;other molecular function	Pf00350, Pf12763, Pf16880, Pf18150	30844	ENSG00000103966	EHD4	hsa:30844; Q9H223; Q9HAR1; Q9NZN2			0	0	3.91487e+06	4.64517e+06	2.66609e+06	5.60427e+06	4.80008e+06	3.15191e+06	3.99296e+06	4.11254e+06	High	High	High	High	High	High	High	High	1
FALSE	High	Master Protein	P51809	Vesicle-associated membrane protein 7 OS=Homo sapiens OX=9606 GN=VAMP7 PE=1 SV=3	0	97.589	60	10	62	10	220	24.9	8.6	182.97	10	cell organization and biogenesis;stress response;transport;other biological processes	plasma membrane;other membranes;ER/Golgi;other cytoplasmic organelle;other cell component	other molecular function	Pf00957, Pf13774	6845	ENSG00000124333	VAMP7	hsa:6845; P51809; Q53GY7; Q7Z409; Q9H4A7	Golgi Associated Vesicle Biogenesis; Cargo recognition for clathrin-mediated endocytosis; Lysosome Vesicle Biogenesis; Interleukin-12 signaling		6	0	5.49282e+06	6.49083e+06	3.96982e+06	8.94321e+06	6.75067e+06	4.07589e+06	5.13189e+06	8.07501e+06	High	High	High	High	High	High	High	High	1	Met-loss [N-Term]; Met-loss+Acetyl [N-Term]
FALSE	High	Master Protein	P55263	Adenosine kinase OS=Homo sapiens OX=9606 GN=ADK PE=1 SV=2	0	97.311	44	11	78	11	362	40.5	6.7	233.23	11	other metabolic processes	plasma membrane;other membranes;cytosol;nucleus	kinase activity;other molecular function	Pf00294	132	ENSG00000156110	ADK	B7Z783; B7Z800; hsa:132; O00741; O00742; P55263; Q16710; Q5JQ10; Q5JQ11; Q9BTN2	Purine salvage	Methionine metabolism leading to sulfur amino acids and related disorders	2	0	4.52624e+06	6.21319e+06	3.36944e+06	7.47071e+06	7.3131e+06	5.77211e+06	6.54052e+06	5.33484e+06	High	High	High	High	High	High	High	High	1
FALSE	High	Master Protein	Q9UH62	Armadillo repeat-containing X-linked protein 3 OS=Homo sapiens OX=9606 GN=ARMCX3 PE=1 SV=1	0	97.271	46	13	72	13	379	42.5	8.37	192	13	cell organization and biogenesis;transport;other biological processes	other membranes;cytosol;mitochondrion;nucleus;other cell component		Pf04826	51566	ENSG00000102401	ARMCX3	hsa:51566; Q53HC6; Q7LCF5; Q9NPE4; Q9UH62	RAC2 GTPase cycle		1	0	3.45799e+06	4.2855e+06	1.91094e+06	4.26903e+06	3.09149e+06	2.13161e+06	2.63798e+06	4.64354e+06	High	High	High	High	High	High	High	High	1
FALSE	High	Master Protein	Q8N5M1	ATP synthase mitochondrial F1 complex assembly factor 2 OS=Homo sapiens OX=9606 GN=ATPAF2 PE=1 SV=1	0	97.249	73	15	88	15	289	32.8	7.09	271.25	15	cell organization and biogenesis	cytosol;mitochondrion;nucleus		Pf07542	91647	ENSG00000171953	ATPAF2	A6NDE5; A8K2J2; hsa:91647; Q6XYC7; Q8N5M1		7q11.23 copy number variation syndrome	1	0	4.86167e+06	5.81506e+06	2365684	5.50616e+06	3.33122e+06	2.39779e+06	2.87548e+06	5.30907e+06	High	High	High	High	High	High	High	High	1
FALSE	High	Master Protein	Q9NUQ2	1-acyl-sn-glycerol-3-phosphate acyltransferase epsilon OS=Homo sapiens OX=9606 GN=AGPAT5 PE=1 SV=3	0	97.115	54	16	104	16	364	42	9.1	326.6	16	other metabolic processes;developmental processes	other membranes;mitochondrion;ER/Golgi;nucleus;other cell component	other molecular function	Pf01553, Pf16076	55326	ENSG00000155189; ENSG00000284980	AGPAT5	hsa:55326; Q8IZ47; Q9BQG4; Q9NUQ2	Synthesis of PA	Triacylglyceride synthesis	2	0	1.12396e+07	1.22e+07	6.09183e+06	1.51401e+07	9.09268e+06	5.96202e+06	7.8524e+06	1.31482e+07	High	High	High	High	High	High	High	High	1
FALSE	High	Master Protein	P14314	Glucosidase 2 subunit beta OS=Homo sapiens OX=9606 GN=PRKCSH PE=1 SV=2	0	96.992	44	18	101	18	528	59.4	4.41	255.01	18	protein metabolism;other metabolic processes;developmental processes;signal transduction;other biological processes	ER/Golgi;other cell component	other molecular function	Pf12999, Pf13015, Pf13202	5589	ENSG00000130175	PRKCSH	A8K318; hsa:5589; P14314; Q96BU9; Q96D06; Q9P0W9	Regulation of Insulin-like Growth Factor (IGF) transport and uptake by Insulin-like Growth Factor Binding Proteins (IGFBPs); Post-translational protein phosphorylation; Advanced glycosylation endproduct receptor signaling; Maturation of spike protein; Calnexin/calreticulin cycle; Maturation of spike protein		7	0	1.16814e+07	1.5343e+07	1.10513e+07	1.85114e+07	1.72839e+07	9.89997e+06	1.53456e+07	1.22362e+07	High	High	High	High	High	High	High	High	1
FALSE	High	Master Protein	Q13057	Bifunctional coenzyme A synthase OS=Homo sapiens OX=9606 GN=COASY PE=1 SV=4	0	96.881	45	13	98	13	564	62.3	6.99	315.04	13	other metabolic processes	other membranes;mitochondrion	kinase activity;other molecular function	Pf01121, Pf01467	80347	ENSG00000068120	COASY	B2RA78; B4DLU0; hsa:80347; Q13057; Q6GS23; Q8NBM7; Q8NEW1; Q8WXD4; Q9NRM3	Coenzyme A biosynthesis	Neurodegeneration with brain iron accumulation (NBIA) subtypes pathway	2	0	6.78443e+06	8.27207e+06	4.56098e+06	9.00949e+06	6.0273e+06	5.79451e+06	5.38969e+06	8.02763e+06	High	High	High	High	High	High	High	High	1
FALSE	High	Master Protein	Q8NE86	Calcium uniporter protein, mitochondrial OS=Homo sapiens OX=9606 GN=MCU PE=1 SV=1	0	96.731	41	13	89	13	351	39.8	8.65	263.12	13	cell organization and biogenesis;transport;signal transduction;other biological processes	other membranes;mitochondrion	transporter activity;other molecular function	Pf04678	90550	ENSG00000156026	MCU	B2RDF3; B3KXV7; hsa:90550; Q8NE86; Q96FL3	Processing of SMDT1	Alzheimer's disease and miRNA effects; Alzheimer's disease	4	0	9.81576e+06	1.19729e+07	5.89258e+06	1.22051e+07	9.74293e+06	5.72002e+06	6.35859e+06	1.16319e+07	High	High	High	High	High	High	High	High	1
FALSE	High	Master Protein	O43865	S-adenosylhomocysteine hydrolase-like protein 1 OS=Homo sapiens OX=9606 GN=AHCYL1 PE=1 SV=2	0	96.649	42	18	105	16	530	58.9	6.89	218.48	18	cell organization and biogenesis;RNA metabolism OR transcription;other metabolic processes;transport;signal transduction;other biological processes	plasma membrane;other membranes;cytosol;ER/Golgi;other cell component	nucleic acid binding activity;other molecular function	Pf00670, Pf05221	10768	ENSG00000168710	AHCYL1	B4E168; hsa:10768; O43865; Q2TAJ6; Q502W8; Q5VSM0; Q6P171; Q96PK4; Q9UG84	VEGFR2 mediated cell proliferation; Role of phospholipids in phagocytosis; FCERI mediated Ca+2 mobilization; FCGR3A-mediated IL10 synthesis; Antigen activates B Cell Receptor (BCR) leading to generation of second messengers; Ion homeostasis; Regulation of insulin secretion; PLC beta mediated events; DAG and IP3 signaling; CLEC7A (Dectin-1) induces NFAT activation	Trans-sulfuration and one-carbon metabolism; One-carbon metabolism and related pathways	12	0	1.21022e+07	1.39882e+07	7.12771e+06	1.7198e+07	1.13522e+07	1.04233e+07	6.85301e+06	1.10805e+07	High	High	High	High	High	High	High	High	1	Met-loss+Acetyl [N-Term]
FALSE	High	Master Protein	P02769	CRAP Albumin OS=Bos taurus OX=9913 GN=ALB PE=1 SV=4	0	96.615	36	20	112	20	607	69.2	6.18	286.73	20	stress response;other biological processes	non-structural extracellular;other cell component	nucleic acid binding activity;other molecular function	Pf00273	280717		ALB	A5PJX3; bta:280717; O02787; P02769; P04277; Q3SZR2			0	0	7.61162e+06	1.0228e+07	5.44415e+06	1.10981e+07	8.46884e+06	5.5992e+06	6.88409e+06	8.45467e+06	High	High	High	High	High	High	High	High	1
FALSE	High	Master Protein	Q9UHG3	Prenylcysteine oxidase 1 OS=Homo sapiens OX=9606 GN=PCYOX1 PE=1 SV=3	0	96.541	47	16	84	16	505	56.6	6.18	199.31	16	protein metabolism;other metabolic processes;transport	non-structural extracellular;plasma membrane;other membranes;other cytoplasmic organelle	other molecular function	Pf07156, Pf13450	51449	ENSG00000116005	PCYOX1	B2RB14; B7Z9P8; hsa:51449; O94982; Q8N4N5; Q96QM8; Q9UHG3			0	0	3.52131e+06	4.05465e+06	2.97091e+06	5.47563e+06	5.16907e+06	2.03226e+06	3.71823e+06	4.54797e+06	High	High	High	High	High	High	High	High	1
FALSE	High	Master Protein	Q15738	Sterol-4-alpha-carboxylate 3-dehydrogenase, decarboxylating OS=Homo sapiens OX=9606 GN=NSDHL PE=1 SV=2	0	96.537	46	11	63	11	373	41.9	8.06	177.66	11	other metabolic processes;developmental processes;signal transduction	other membranes;ER/Golgi;other cell component	other molecular function	Pf01073	50814	ENSG00000147383	NSDHL	D3DWT6; hsa:50814; O00344; Q15738	Cholesterol biosynthesis	Cholesterol biosynthesis pathway; Cholesterol metabolism with Bloch and Kandutsch-Russell pathways; Cholesterol biosynthesis with skeletal dysplasias	4	0	4.23183e+06	5.207e+06	2.97937e+06	6.55826e+06	4.45281e+06	3.04696e+06	4.15182e+06	4.44605e+06	High	High	High	High	High	High	High	High	1	Acetyl [N-Term]
FALSE	High	Master Protein	P40937	Replication factor C subunit 5 OS=Homo sapiens OX=9606 GN=RFC5 PE=1 SV=1	0	96.509	60	17	107	17	340	38.5	7.2	282.58	17	cell cycle OR cell proliferation;cell organization and biogenesis;DNA metabolism;other metabolic processes;stress response;other biological processes	nucleus;other cell component	nucleic acid binding activity;other molecular function	Pf00004, Pf08542	5985	ENSG00000111445	RFC5	A8MZ62; B3KSX8; hsa:5985; P40937	Regulation of TP53 Activity through Phosphorylation; Termination of translesion DNA synthesis; Gap-filling DNA repair synthesis and ligation in TC-NER; PCNA-Dependent Long Patch Base Excision Repair; Gap-filling DNA repair synthesis and ligation in GG-NER; Dual incision in TC-NER; Processing of DNA double-strand break ends; G2/M DNA damage checkpoint; Activation of ATR in response to replication stress; Presynaptic phase of homologous DNA pairing and strand exchange; HDR through Homologous Recombination (HRR); HDR through Single Strand Annealing (SSA); Translesion synthesis by REV1; Translesion synthesis by POLK; Translesion synthesis by POLI; Recognition of DNA damage by PCNA-containing replication complex; Dual Incision in GG-NER; Polymerase switching on the C-strand of the telomere; Polymerase switching; Translesion Synthesis by POLH	Retinoblastoma gene in cancer; DNA replication; Nucleotide excision repair; 7q11.23 copy number variation syndrome; DNA repair pathways, full network; Nucleotide excision repair in xeroderma pigmentosum ; DNA mismatch repair	27	0	5.10081e+06	5.53515e+06	3.65988e+06	6.51907e+06	5.94626e+06	4661479	5.02866e+06	4.26924e+06	High	High	High	High	High	High	High	High	1
FALSE	High	Master Protein	Q9P289	Serine/threonine-protein kinase 26 OS=Homo sapiens OX=9606 GN=STK26 PE=1 SV=2	0	96.275	49	18	103	11	416	46.5	5.29	221.93	18	cell organization and biogenesis;protein metabolism;other metabolic processes;stress response;other biological processes	plasma membrane;other membranes;cytosol;ER/Golgi;other cell component	kinase activity;other molecular function	Pf00069	51765	ENSG00000134602	STK26	B2RAU2; hsa:51765; Q3ZB77; Q8NC04; Q9BXC3; Q9BXC4; Q9P289	Apoptotic cleavage of cellular proteins		1	7	9.0481e+06	1.02996e+07	6.42221e+06	1.17167e+07	1.04882e+07	7.68317e+06	1.00523e+07	9.26618e+06	High	High	High	High	High	High	High	High	1	Met-loss+Acetyl [N-Term]
FALSE	High	Master Protein	Q9UN86	Ras GTPase-activating protein-binding protein 2 OS=Homo sapiens OX=9606 GN=G3BP2 PE=1 SV=2	0	96.251	39	13	68	12	482	54.1	5.55	224.24	13	cell organization and biogenesis;stress response;transport;signal transduction;other biological processes	cytosol;other cell component	nucleic acid binding activity;other molecular function	Pf00076, Pf02136	9908	ENSG00000138757	G3BP2	A8K6X1; hsa:9908; O60606; O75149; Q9UN86; Q9UPA1			0	0	4.19079e+06	4.93116e+06	3.27983e+06	6.93738e+06	5.79896e+06	4.94271e+06	4.93062e+06	4.47099e+06	High	High	High	High	High	High	High	High	1	Met-loss [N-Term]
FALSE	High	Master Protein	Q9Y4C2	TRPM8 channel-associated factor 1 OS=Homo sapiens OX=9606 GN=TCAF1 PE=1 SV=3	0	96.132	29	19	118	19	921	102.1	6.54	277.93	19	other biological processes	plasma membrane;other membranes	other molecular function	Pf13402, Pf17291	9747	ENSG00000198420	TCAF1	A8K6E0; hsa:9747; Q75KM8; Q75KM9; Q7L665; Q9BW63; Q9Y4C2			0	0	3.04362e+06	3.66293e+06	2.66019e+06	5.37239e+06	4.3798e+06	3.54866e+06	3.8818e+06	3.5513e+06	High	High	High	High	High	High	High	High	1
FALSE	High	Master Protein	P42126	Enoyl-CoA delta isomerase 1, mitochondrial OS=Homo sapiens OX=9606 GN=ECI1 PE=1 SV=1	0	96.11	48	10	95	10	302	32.8	8.54	239.64	10	other metabolic processes	mitochondrion	other molecular function	Pf00378	1632	ENSG00000167969	ECI1	A8K512; hsa:1632; P42126; Q13290; Q7Z2L6; Q7Z2L7; Q9BUB8; Q9BW05; Q9UDG6	mitochondrial fatty acid beta-oxidation of unsaturated fatty acids	Fatty acid beta-oxidation; Mitochondrial long chain fatty acid beta-oxidation	3	0	1.11857e+08	1.35659e+08	7.03292e+07	1.41879e+08	9.22163e+07	5.93148e+07	7.15621e+07	1.2303e+08	High	High	High	High	High	High	High	High	1
FALSE	High	Master Protein	P41227	N-alpha-acetyltransferase 10 OS=Homo sapiens OX=9606 GN=NAA10 PE=1 SV=1	0	96.074	76	16	116	16	235	26.4	5.64	252.53	16	cell organization and biogenesis;protein metabolism;other metabolic processes;other biological processes	cytosol;nucleus;other cell component	other molecular function	Pf00583	8260	ENSG00000102030	NAA10	A6NM98; hsa:8260; P41227			0	0	7.14198e+06	9.25847e+06	6.43396e+06	1.18807e+07	1.12303e+07	9.27285e+06	9.09916e+06	8.18352e+06	High	High	High	High	High	High	High	High	1
FALSE	High	Master Protein	Q9NX63	MICOS complex subunit MIC19 OS=Homo sapiens OX=9606 GN=CHCHD3 PE=1 SV=1	0	95.907	49	14	124	14	227	26.1	8.28	356.18	14	cell organization and biogenesis	other membranes;mitochondrion;nucleus	other molecular function	Pf05300	54927	ENSG00000106554	CHCHD3	hsa:54927; Q9NX63	Mitochondrial protein import; Cristae formation		2	0	4.57421e+07	4.89827e+07	2.72899e+07	5.31349e+07	3.98174e+07	2.05636e+07	2.75182e+07	4.83375e+07	High	High	High	High	High	High	High	High	1
FALSE	High	Master Protein	Q5JWF2	Guanine nucleotide-binding protein G(s) subunit alpha isoforms XLas OS=Homo sapiens OX=9606 GN=GNAS PE=1 SV=2	0	95.9	18	18	128	13	1037	111	5.03	318.18	18	cell adhesion;DNA metabolism;other metabolic processes;stress response;developmental processes;signal transduction;other biological processes	plasma membrane;other membranes;cytosol;other cell component	signal transduction activity or receptor binding;enzyme regulator activity;other molecular function	Pf00503	2778	ENSG00000087460	GNAS	A2A2S3; E1P5G3; O75684; O75685; Q5JW67; Q5JWF1; Q5JWF2; Q9NY42	Hedgehog 'off' state; G alpha (i) signalling events; G alpha (z) signalling events; G alpha (s) signalling events; ADORA2B mediated anti-inflammatory cytokines production; Vasopressin regulates renal water homeostasis via Aquaporins; Glucagon-like Peptide-1 (GLP1) regulates insulin secretion; Prostacyclin signalling through prostacyclin receptor; Glucagon-type ligand receptors; PKA activation in glucagon signalling	Thyroid stimulating hormone (TSH) signaling pathway; Endothelin pathways; Corticotropin-releasing hormone signaling pathway; Common pathways underlying drug addiction; Myometrial relaxation and contraction pathways; G protein signaling pathways; Thermogenesis; Hippo signaling regulation pathways; Purinergic signaling; Prostaglandin and leukotriene metabolism in senescence ; Calcium regulation in cardiac cells; Estrogen signaling pathway; Serotonin receptor 4/6/7 and NR3C signaling	24	4	1.29819e+07	1.75249e+07	1.12034e+07	1.97232e+07	1.76956e+07	1.25139e+07	1.45149e+07	1.44637e+07	High	High	High	High	High	High	High	High	1
FALSE	High	Master Protein	Q9UFN0	Protein NipSnap homolog 3A OS=Homo sapiens OX=9606 GN=NIPSNAP3A PE=1 SV=2	0	95.881	72	15	103	15	247	28.4	9.16	330.01	15		cytosol;mitochondrion		Pf07978	25934	ENSG00000136783	NIPSNAP3A	A6NM55; hsa:25934; Q5VX32; Q9BRV7; Q9H843; Q9P083; Q9UFN0			0	0	3.16743e+07	3.59355e+07	1.82605e+07	3.96722e+07	2.24994e+07	1.4423e+07	1.6401e+07	3.24676e+07	High	High	High	High	High	High	High	High	1
FALSE	High	Master Protein	Q14CX7	N-alpha-acetyltransferase 25, NatB auxiliary subunit OS=Homo sapiens OX=9606 GN=NAA25 PE=1 SV=1	0	95.803	24	19	96	19	972	112.2	6.64	203.76	19	protein metabolism;other metabolic processes	cytosol;ER/Golgi;other cell component		Pf09797	80018	ENSG00000111300	NAA25	A0JLU7; hsa:80018; Q14CX7; Q6MZH1; Q7Z4N6; Q9H911			0	0	3.24985e+06	3.76109e+06	2.82451e+06	5.61095e+06	4.54475e+06	4.11115e+06	4.13911e+06	3.82674e+06	High	High	High	High	High	High	High	High	1
FALSE	High	Master Protein	Q9NX40	OCIA domain-containing protein 1 OS=Homo sapiens OX=9606 GN=OCIAD1 PE=1 SV=1	0	95.749	53	15	107	15	245	27.6	7.49	273.77	15	transport;other biological processes	ER/Golgi;other cytoplasmic organelle		Pf07051	54940	ENSG00000109180	OCIAD1	C9K030; G8JLN7; hsa:54940; Q9BZE8; Q9NX40			0	0	2.94309e+07	3.71819e+07	1.66305e+07	3.98593e+07	2.56288e+07	1.54611e+07	1.83633e+07	3.62693e+07	High	High	High	High	High	High	High	High	1
FALSE	High	Master Protein	O14841	5-oxoprolinase OS=Homo sapiens OX=9606 GN=OPLAH PE=1 SV=3	0	95.729	22	19	77	19	1288	137.4	6.58	206.67	19	other metabolic processes	cytosol	other molecular function	Pf01968, Pf02538, Pf05378, Pf19278	26873	ENSG00000178814	OPLAH	A5PKY8; hsa:26873; O14841; Q75W65; Q9Y4Q0	Glutathione synthesis and recycling; Defective OPLAH causes OPLAHD	Glutathione metabolism	3	0	3.07627e+06	2.99463e+06	2.20977e+06	3.87235e+06	3.49458e+06	2.93048e+06	3.29764e+06	3.4354e+06	High	High	High	High	High	High	High	High	1
FALSE	High	Master Protein	Q86X29	Lipolysis-stimulated lipoprotein receptor OS=Homo sapiens OX=9606 GN=LSR PE=1 SV=4	0	95.647	33	15	95	15	649	71.4	7.97	253.49	15	cell organization and biogenesis;developmental processes;other biological processes	non-structural extracellular;plasma membrane;other membranes;other cell component		Pf05624	51599	ENSG00000105699	LSR	A6NDW3; B4DKL4; E9PHD4; hsa:51599; O00112; O00426; Q6ZT80; Q86X29; Q8NBM0; Q9BT33; Q9UQL3	LDL clearance; VLDL clearance		2	0	6.14325e+06	7.96047e+06	5.77439e+06	9.00722e+06	9.77889e+06	6.45881e+06	7.62103e+06	7.19595e+06	High	High	High	High	High	High	High	High	1
FALSE	High	Master Protein	Q9NRF8	CTP synthase 2 OS=Homo sapiens OX=9606 GN=CTPS2 PE=1 SV=1	0	95.458	40	15	77	13	586	65.6	6.9	198.6	15	other metabolic processes	cytosol;other cell component	other molecular function	Pf00117, Pf06418	56474	ENSG00000047230	CTPS2	B3KWM2; hsa:56474; Q9BRI0; Q9H809; Q9H8K9; Q9NRF8	Interconversion of nucleotide di- and triphosphates	Pyrimidine metabolism	2	0	2.6579e+06	3.1125e+06	2.2041e+06	3.84826e+06	2.91418e+06	2.01512e+06	2.59276e+06	3.10573e+06	High	High	High	High	High	High	High	High	1
FALSE	High	Master Protein	Q14141	Septin-6 OS=Homo sapiens OX=9606 GN=SEPTIN6 PE=1 SV=4	0	95.344	39	15	91	6	434	49.7	6.67	284.27	15	cell cycle OR cell proliferation;cell organization and biogenesis;other biological processes	plasma membrane;other membranes;cytoskeleton;ER/Golgi;other cell component	other molecular function	Pf00735	23157	ENSG00000125354	SEPTIN6	hsa:23157; Q14141; Q5JTK0; Q969W5; Q96A13; Q96GR1; Q96P86; Q96P87			0	0	1.76438e+06	2.5432e+06	1.35264e+06	2.88371e+06	2601132	2.09769e+06	2.08765e+06	2.62339e+06	High	High	High	High	High	High	High	High	1
FALSE	High	Master Protein	Q9NPH2	Inositol-3-phosphate synthase 1 OS=Homo sapiens OX=9606 GN=ISYNA1 PE=1 SV=1	0	95.323	39	15	91	15	558	61	5.76	248.85	15	other metabolic processes	cytosol;other cell component	other molecular function	Pf01658, Pf07994	51477	ENSG00000105655	ISYNA1	B3KRT1; G5E9U0; hsa:51477; Q6NXT5; Q7Z525; Q9BT65; Q9H2Y2; Q9NPH2; Q9NSU0; Q9NVW7	Synthesis of IP2, IP, and Ins in the cytosol		1	0	1.4079e+07	1.87764e+07	1.06359e+07	2.10645e+07	2.01123e+07	1.79757e+07	1.80453e+07	1.64977e+07	High	High	High	High	High	High	High	High	1
FALSE	High	Master Protein	Q6ZNA5	Ferric-chelate reductase 1 OS=Homo sapiens OX=9606 GN=FRRS1 PE=2 SV=2	0	95.312	26	9	81	9	592	66.1	7.47	264.16	9	other biological processes	other membranes	other molecular function	Pf02014, Pf03351	391059	ENSG00000156869	FRRS1	A6NLN7; hsa:391059; Q6ZNA5			0	0	6.96746e+06	1.0677e+07	5.28309e+06	1.46375e+07	1.03616e+07	6.30484e+06	8.73259e+06	1.14043e+07	High	High	High	High	High	High	High	High	1
FALSE	High	Master Protein	Q15785	Mitochondrial import receptor subunit TOM34 OS=Homo sapiens OX=9606 GN=TOMM34 PE=1 SV=2	0	95.237	53	15	82	15	309	34.5	8.98	230.59	15	cell organization and biogenesis;transport	other membranes;cytosol;mitochondrion;other cell component	other molecular function	Pf00515	10953	ENSG00000025772	TOMM34	hsa:10953; Q15785; Q53GH9; Q6IBN7; Q9NTZ3			0	0	4.58797e+06	4.95645e+06	4.30819e+06	7.0006e+06	5.98246e+06	4.48963e+06	5.15178e+06	4.47079e+06	High	High	High	High	High	High	High	High	1
FALSE	High	Master Protein	Q96R06	Sperm-associated antigen 5 OS=Homo sapiens OX=9606 GN=SPAG5 PE=1 SV=2	0	95.199	24	17	65	17	1193	134.3	5	179.93	17	cell cycle OR cell proliferation;cell organization and biogenesis;other biological processes	cytosol;cytoskeleton;nucleus;other cell component	cytoskeletal activity		10615	ENSG00000076382	SPAG5	hsa:10615; O95213; Q96R06; Q9BWE8; Q9NT17; Q9UFE6			0	0	2.87719e+06	3.69688e+06	1.62776e+06	5.28588e+06	2.01793e+06	2.9628e+06	3.03032e+06	3.29084e+06	High	High	High	High	High	High	High	High	1
FALSE	High	Master Protein	O75208	Ubiquinone biosynthesis protein COQ9, mitochondrial OS=Homo sapiens OX=9606 GN=COQ9 PE=1 SV=1	0	95.172	60	10	64	10	318	35.5	5.94	209.34	10	other metabolic processes	other membranes;mitochondrion	other molecular function	Pf08511	57017	ENSG00000088682	COQ9	A8K3L2; hsa:57017; O75208; Q7L5V7; Q7Z5T6; Q8NBL4; Q9NTJ2; Q9P056	Ubiquinol biosynthesis		1	0	1.19357e+07	1.16106e+07	6.04511e+06	1.24364e+07	8.34182e+06	5.42426e+06	6.30769e+06	1.32708e+07	High	High	High	High	High	High	High	High	1
FALSE	High	Master Protein	Q5H9R7	Serine/threonine-protein phosphatase 6 regulatory subunit 3 OS=Homo sapiens OX=9606 GN=PPP6R3 PE=1 SV=2	0	95.153	29	20	79	20	873	97.6	4.6	208.06	20	cell organization and biogenesis;DNA metabolism;other metabolic processes;transport;other biological processes	plasma membrane;other membranes;cytosol;nucleus	enzyme regulator activity;other molecular function	Pf04499	55291	ENSG00000110075	PPP6R3	hsa:55291; Q3B7I1; Q3I4Y0; Q3KR35; Q5H9R7; Q68CR3; Q7L4R8; Q8N3B2; Q96MB2; Q9H2K5; Q9H2K6; Q9HCL4; Q9NUY3	Telomere Extension By Telomerase; COPII-mediated vesicle transport		2	0	2.5734e+06	3.98938e+06	2.26855e+06	4.79062e+06	4.32467e+06	3.68199e+06	3.85092e+06	3.62392e+06	High	High	High	High	High	High	High	High	1
FALSE	High	Master Protein	Q02750	Dual specificity mitogen-activated protein kinase kinase 1 OS=Homo sapiens OX=9606 GN=MAP2K1 PE=1 SV=2	0	95.029	52	16	105	10	393	43.4	6.62	275.42	16	cell cycle OR cell proliferation;protein metabolism;other metabolic processes;stress response;developmental processes;signal transduction;other biological processes	plasma membrane;other membranes;cytosol;cytoskeleton;mitochondrion;ER/Golgi;nucleus;other cytoplasmic organelle;other cell component	enzyme regulator activity;kinase activity;other molecular function	Pf00069	5604	ENSG00000169032	MAP2K1	hsa:5604; Q02750	Signaling by BRAF and RAF1 fusions; RAF activation; Signaling by moderate kinase activity BRAF mutants; Paradoxical activation of RAF signaling by kinase inactive BRAF; Signaling downstream of RAS mutants; Signaling by RAF1 mutants; MAP2K and MAPK activation; Signaling by high-kinase activity BRAF mutants; Negative feedback regulation of MAPK pathway; MAPK3 (ERK1) activation; Uptake and function of anthrax toxins; MAP3K8 (TPL2)-dependent MAPK1/3 activation; Signal transduction by L1; Frs2-mediated activation; Signaling by MAP2K mutants	IL-5 signaling pathway; Osteopontin signaling; Regulation of toll-like receptor signaling pathway; MicroRNAs in cardiomyocyte hypertrophy; Integrin-mediated cell adhesion; IL-1 signaling pathway; RANKL/RANK signaling pathway; Thyroid stimulating hormone (TSH) signaling pathway; Leptin signaling pathway; Prolactin signaling pathway; IL-7 signaling pathway; Alzheimer's disease and miRNA effects; Endothelin pathways; IL-9 signaling pathway; Thymic stromal lymphopoietin (TSLP) signaling pathway; Glioblastoma signaling pathways; B cell receptor signaling pathway; AGE/RAGE pathway; Interleukin-11 signaling pathway; Corticotropin-releasing hormone signaling pathway; Oncostatin M signaling pathway; Brain-derived neurotrophic factor (BDNF) signaling pathway; Aryl hydrocarbon receptor Netpath; Common pathways underlying drug addiction; Interleukin-1 (IL-1) structural pathway; Cardiac hypertrophic response; Bladder cancer; IL-3 signaling pathway; Kit receptor signaling pathway; Focal adhesion; Hepatocyte growth factor receptor signaling; IL-6 signaling pathway; TGF-beta signaling pathway; BDNF-TrkB signaling; Physico-chemical features and toxicity-associated pathways; MAPK signaling pathway; T-cell antigen receptor (TCR) pathway during Staphylococcus aureus infection; 4-hydroxytamoxifen, Dexamethasone, and Retinoic Acids Regulation of p27 Expression; VEGFA-VEGFR2 signaling pathway; Angiopoietin-like protein 8 regulatory pathway; Chemokine signaling pathway; Embryonic stem cell pluripotency pathways; Focal adhesion: PI3K-Akt-mTOR-signaling pathway; Endometrial cancer; PI3K-Akt signaling pathway; Chromosomal and microsatellite instability in colorectal cancer ; MAPK cascade; Ras signaling; Epithelial to mesenchymal transition in colorectal cancer; Non-small cell lung cancer; Breast cancer pathway; Pancreatic adenocarcinoma pathway; Ethanol metabolism production of ROS by CYP2E1; EGF/EGFR signaling pathway; Envelope proteins and their potential roles in EDMD physiopathology; Fragile X syndrome; Translation inhibitors in chronically activated PDGFRA cells; Gastrin signaling pathway; Hepatitis B infection; Melanoma; Netrin-UNC5B signaling pathway; FGFR3 signaling in chondrocyte proliferation and terminal differentiation; EGFR tyrosine kinase inhibitor resistance; Insulin signaling; Kisspeptin/kisspeptin receptor system in the ovary; Host-pathogen interaction of human coronaviruses - MAPK signaling; IL-2 signaling pathway; MAPK pathway in congenital thyroid cancer; Malignant pleural mesothelioma; Regulation of actin cytoskeleton; Alzheimer's disease; EPO receptor signaling; Senescence and autophagy in cancer; ErbB signaling pathway; T-cell receptor (TCR) signaling pathway; Estrogen signaling pathway; Serotonin receptor 2 and ELK-SRF/GATA4 signaling; Serotonin receptor 4/6/7 and NR3C signaling; Toll-like receptor signaling pathway	94	0	2.5883e+06	3.16374e+06	2.133e+06	4.01081e+06	3.87933e+06	3.35004e+06	3.34289e+06	2.99107e+06	High	High	High	High	High	High	High	High	1
FALSE	High	Master Protein	P31350	Ribonucleoside-diphosphate reductase subunit M2 OS=Homo sapiens OX=9606 GN=RRM2 PE=1 SV=1	0	94.924	54	15	100	14	389	44.8	5.38	273.81	15	cell cycle OR cell proliferation;other metabolic processes;other biological processes	cytosol	other molecular function	Pf00268	6241	ENSG00000171848	RRM2	B2R9B5; hsa:6241; J3KP43; P31350; Q5WRU7	Interconversion of nucleotide di- and triphosphates; G1/S-Specific Transcription; Transcriptional Regulation by E2F6	Fluoropyrimidine activity; Retinoblastoma gene in cancer; Hepatitis C and hepatocellular carcinoma; Pyrimidine metabolism; Nucleotide metabolism; Orexin receptor pathway	9	1	6.41866e+06	8.02362e+06	4.15295e+06	9.57724e+06	7.28578e+06	6.42866e+06	6.29502e+06	6.63093e+06	High	High	High	High	High	High	High	High	1
FALSE	High	Master Protein	O00186	Syntaxin-binding protein 3 OS=Homo sapiens OX=9606 GN=STXBP3 PE=1 SV=2	0	94.863	35	18	99	18	592	67.7	7.8	217.61	18	cell adhesion;cell-cell signaling;stress response;transport;developmental processes;other biological processes	plasma membrane;other membranes;cytosol;other cell component	other molecular function	Pf00995	6814	ENSG00000116266	STXBP3	A8K269; A8K5K7; hsa:6814; O00186; Q53FW1; Q86YJ3; Q9UPD7	Translocation of SLC2A4 (GLUT4) to the plasma membrane; Disinhibition of SNARE formation	Insulin signaling	3	0	6.28787e+06	8.9743e+06	6.41662e+06	11817864	1.14348e+07	8.06946e+06	9.44462e+06	8.81308e+06	High	High	High	High	High	High	High	High	1
FALSE	High	Master Protein	Q9NZW5	MAGUK p55 subfamily member 6 OS=Homo sapiens OX=9606 GN=MPP6 PE=1 SV=2	0	94.706	43	19	124	19	540	61.1	6.18	270.37	19	cell organization and biogenesis	plasma membrane;other membranes		Pf00595, Pf00625, Pf02828, Pf07653	51678	ENSG00000105926	PALS2	A4D157; hsa:51678; Q9H0E1; Q9NZW5			0	0	5.45629e+06	6.48057e+06	4.82109e+06	8.0867e+06	8.50916e+06	5.12424e+06	6.56518e+06	6.47278e+06	High	High	High	High	High	High	High	High	1
FALSE	High	Master Protein	Q9UNH7	Sorting nexin-6 OS=Homo sapiens OX=9606 GN=SNX6 PE=1 SV=1	0	94.594	44	18	106	18	406	46.6	6.16	234.09	18	transport;other biological processes	other membranes;cytosol;nucleus;other cytoplasmic organelle;other cell component	cytoskeletal activity;other molecular function	Pf00787, Pf09325	58533	ENSG00000129515	SNX6	C0H5W9; hsa:58533; Q9UNH7; Q9Y449			0	0	5.54011e+06	5.88058e+06	4.56843e+06	8.76686e+06	8.66677e+06	6.4972e+06	7.19062e+06	6.99282e+06	High	High	High	High	High	High	High	High	1	Met-loss+Acetyl [N-Term]
FALSE	High	Master Protein	P22392	Nucleoside diphosphate kinase B OS=Homo sapiens OX=9606 GN=NME2 PE=1 SV=1	0	94.51	74	11	103	6	152	17.3	8.41	249.19	11	cell adhesion;protein metabolism;other metabolic processes;stress response;transport;signal transduction;other biological processes	non-structural extracellular;other membranes;cytosol;cytoskeleton;mitochondrion;other cell component	nucleic acid binding activity;kinase activity;other molecular function	Pf00334	4831; 654364	ENSG00000243678	NME2	A8MWA3; hsa:4831; hsa:654364; P22392; Q1WM23; Q6LCT6	Interconversion of nucleotide di- and triphosphates; Neutrophil degranulation	Pyrimidine metabolism; Nucleotide metabolism	4	0	3.65284e+07	4.2076e+07	3.31626e+07	4.91021e+07	4.57763e+07	40150615	3.74845e+07	4.08546e+07	High	High	High	High	High	High	High	High	1
FALSE	High	Master Protein	Q8N465	D-2-hydroxyglutarate dehydrogenase, mitochondrial OS=Homo sapiens OX=9606 GN=D2HGDH PE=1 SV=3	0	94.509	45	13	86	13	521	56.4	7.99	260.81	13	protein metabolism;other metabolic processes;other biological processes	mitochondrion	other molecular function	Pf01565, Pf02913	728294	ENSG00000180902	D2HGDH	B4E3L6; E7ENP2; hsa:728294; Q6IQ24; Q8N465; Q8N5Q8	Interconversion of 2-oxoglutarate and 2-hydroxyglutarate		1	0	3.85116e+06	4.68514e+06	2.24968e+06	5.45532e+06	2.80031e+06	1.74638e+06	2.38405e+06	4.54852e+06	High	High	High	High	High	High	High	High	1
FALSE	High	Master Protein	O75431	Metaxin-2 OS=Homo sapiens OX=9606 GN=MTX2 PE=1 SV=1	0	94.447	68	14	87	14	263	29.7	6.29	255.61	14	cell organization and biogenesis;transport	other membranes;mitochondrion;nucleus;other cell component		Pf10568, Pf17171	10651	ENSG00000128654	MTX2	A8JZZ4; hsa:10651; O75431; Q53S50; Q53SQ2; Q5M7Z6; Q8IZ68	Mitochondrial protein import; Cristae formation		2	0	2.89314e+07	3.43116e+07	1.72383e+07	3.40636e+07	2.04035e+07	1.23221e+07	1.47724e+07	2.81879e+07	High	High	High	High	High	High	High	High	1
FALSE	High	Master Protein	P52789	Hexokinase-2 OS=Homo sapiens OX=9606 GN=HK2 PE=1 SV=2	0	94.415	28	20	92	16	917	102.3	6.05	183.72	20	cell organization and biogenesis;other metabolic processes;stress response;transport;developmental processes;other biological processes	plasma membrane;other membranes;cytosol;cytoskeleton;mitochondrion;ER/Golgi;other cell component	kinase activity;other molecular function	Pf00349, Pf03727	3099	ENSG00000159399	HK2	D6W5J2; hsa:3099; P52789; Q8WU87; Q9UN82	Glycolysis	Clear cell renal cell carcinoma pathways; Glycolysis and gluconeogenesis	3	0	3.81273e+06	5.08045e+06	2.68711e+06	5.67374e+06	4.97174e+06	2.85692e+06	3.92104e+06	4.52451e+06	High	High	High	High	High	High	High	High	1
FALSE	High	Master Protein	Q92542	Nicastrin OS=Homo sapiens OX=9606 GN=NCSTN PE=1 SV=2	0	94.303	28	15	105	15	709	78.4	5.99	284	15	cell cycle OR cell proliferation;cell organization and biogenesis;protein metabolism;other metabolic processes;transport;developmental processes;signal transduction;other biological processes	plasma membrane;other membranes;mitochondrion;ER/Golgi;other cytoplasmic organelle;other cell component	signal transduction activity or receptor binding;other molecular function	Pf05450, Pf18266	23385	ENSG00000162736	NCSTN	hsa:23385; Q5T207; Q5T208; Q86VV5; Q92542	Neutrophil degranulation; Degradation of the extracellular matrix; Amyloid fiber formation; Nuclear signaling by ERBB4; EPH-ephrin mediated repulsion of cells; NOTCH4 Activation and Transmission of Signal to the Nucleus; Activated NOTCH1 Transmits Signal to the Nucleus; Constitutive Signaling by NOTCH1 PEST Domain Mutants; Constitutive Signaling by NOTCH1 HD+PEST Domain Mutants; NOTCH2 Activation and Transmission of Signal to the Nucleus; NRIF signals cell death from the nucleus; Regulated proteolysis of p75NTR; Noncanonical activation of NOTCH3	Alzheimer's disease and miRNA effects; Notch signaling; Inclusion body myositis; Alzheimer's disease; Notch signaling pathway (Netpath)	19	0	1.53016e+07	1.8557e+07	1.30698e+07	2.4023e+07	2.02255e+07	1.42639e+07	1.57413e+07	2.13337e+07	High	High	High	High	High	High	High	High	1
FALSE	High	Master Protein	Q07866	Kinesin light chain 1 OS=Homo sapiens OX=9606 GN=KLC1 PE=1 SV=2	0	94.3	42	19	103	13	573	65.3	6.2	281.33	19	cell organization and biogenesis;transport;other biological processes	cytosol;cytoskeleton;other cell component	cytoskeletal activity	Pf00515, Pf13374, Pf13424	3831	ENSG00000126214	KLC1	A6NF62; F8VTM4; hsa:3831; Q07866; Q7RTM2; Q7RTM3; Q7RTM5; Q7RTP9; Q7RTQ3; Q7RTQ5; Q7RTQ6; Q86SF5; Q86TF5; Q86V74; Q86V75; Q86V76; Q86V77; Q86V78; Q86V79; Q96H62	COPI-dependent Golgi-to-ER retrograde traffic; MHC class II antigen presentation; Kinesins; Signaling by ALK fusions and activated point mutants; RHO GTPases activate KTN1	Alzheimer's disease and miRNA effects; IL-18 signaling pathway; Alzheimer's disease	8	6	4.52751e+06	5.78808e+06	3.38875e+06	7.53341e+06	8.24397e+06	6.85972e+06	6.57149e+06	6.25664e+06	High	High	High	High	High	High	High	High	1
FALSE	High	Master Protein	Q9BQT8	Mitochondrial 2-oxodicarboxylate carrier OS=Homo sapiens OX=9606 GN=SLC25A21 PE=1 SV=1	0	94.297	61	17	149	17	299	33.3	9.51	349.49	17	other metabolic processes;transport	other membranes;mitochondrion	transporter activity	Pf00153	89874	ENSG00000183032	SLC25A21	A8K0L0; G3V4L5; hsa:89874; Q3MJ99; Q9BQT8	Lysine catabolism		1	0	3.1192e+07	3.81394e+07	2.08057e+07	4.23022e+07	2.56701e+07	1.68772e+07	1.94589e+07	3.71079e+07	High	High	High	High	High	High	High	High	1	Met-loss+Acetyl [N-Term]
FALSE	High	Master Protein	P11234	Ras-related protein Ral-B OS=Homo sapiens OX=9606 GN=RALB PE=1 SV=1	0	94.263	55	12	97	5	206	23.4	6.62	332.99	12	cell cycle OR cell proliferation;stress response;signal transduction;other biological processes	plasma membrane;other membranes;other cell component	other molecular function	Pf00071	5899	ENSG00000144118	RALB	B4E040; hsa:5899; P11234; Q53T32; Q6ZS74	p38MAPK events	Chromosomal and microsatellite instability in colorectal cancer ; Ras signaling; Pancreatic adenocarcinoma pathway; Ciliary landscape; EGF/EGFR signaling pathway	6	7	1.04793e+07	14324600	8.47878e+06	1.72228e+07	1.52328e+07	9.2274e+06	1.11964e+07	13441060	High	High	High	High	High	High	High	High	1
FALSE	High	Master Protein	O60502	Protein O-GlcNAcase OS=Homo sapiens OX=9606 GN=OGA PE=1 SV=2	0	94.178	28	18	74	18	916	102.8	4.91	180.35	18	protein metabolism;other metabolic processes;other biological processes	cytosol;nucleus	other molecular function	Pf07555	10724	ENSG00000198408	OGA	B7WPB9; D3DR79; E9PGF9; hsa:10724; O60502; O75166; Q86WV0; Q8IV98; Q9BVA5; Q9HAR0			0	0	1.98602e+06	2.80218e+06	1.73365e+06	3.47695e+06	3.07469e+06	2.55557e+06	2.88951e+06	1.99432e+06	High	High	High	High	High	High	High	High	1
FALSE	High	Master Protein	O00303	Eukaryotic translation initiation factor 3 subunit F OS=Homo sapiens OX=9606 GN=EIF3F PE=1 SV=1	0	94.135	45	13	113	13	357	37.5	5.45	320.17	13	cell organization and biogenesis;protein metabolism;other metabolic processes;other biological processes	cytosol;translational apparatus;other cell component	nucleic acid binding activity;other molecular function	Pf01398, Pf13012	8665	ENSG00000175390	EIF3F	A8K0S2; hsa:8665; O00303; Q6IB45; Q8N978	L13a-mediated translational silencing of Ceruloplasmin expression; Translation initiation complex formation; Formation of a pool of free 40S subunits; Formation of the ternary complex, and subsequently, the 43S complex; Ribosomal scanning and start codon recognition; GTP hydrolysis and joining of the 60S ribosomal subunit	Translation factors; VEGFA-VEGFR2 signaling pathway; nsp1 from SARS-CoV-2 inhibits translation initiation in the host cell	9	0	1.09459e+07	1.37317e+07	1.02838e+07	1.68174e+07	1.62867e+07	1.18217e+07	1.31958e+07	1.3615e+07	High	High	High	High	High	High	High	High	1
FALSE	High	Master Protein	Q9BV44	THUMP domain-containing protein 3 OS=Homo sapiens OX=9606 GN=THUMPD3 PE=1 SV=1	0	94.124	46	17	82	17	507	57	6.37	226.1	17	RNA metabolism OR transcription;other metabolic processes	cytosol;nucleus	nucleic acid binding activity;other molecular function	Pf01170, Pf02926	25917	ENSG00000134077	THUMPD3	hsa:25917; Q9BV44; Q9H8V6; Q9NVC1; Q9UFS3			0	0	4.49232e+06	5.63901e+06	3.44547e+06	7.29683e+06	6.20887e+06	5.24658e+06	5.11093e+06	5.00258e+06	High	High	High	High	High	High	High	High	1	Met-loss+Acetyl [N-Term]
FALSE	High	Master Protein	O15357	Phosphatidylinositol 3,4,5-trisphosphate 5-phosphatase 2 OS=Homo sapiens OX=9606 GN=INPPL1 PE=1 SV=2	0	94.073	20	20	70	20	1258	138.5	6.54	190.75	20	cell adhesion;cell organization and biogenesis;other metabolic processes;transport;developmental processes;signal transduction;other biological processes	plasma membrane;other membranes;cytosol;cytoskeleton;ER/Golgi;nucleus;other cell component	cytoskeletal activity;other molecular function	Pf00017, Pf00536, Pf03372	3636	ENSG00000165458	INPPL1	B2RTX5; hsa:3636; O15357; Q13577; Q13578	Synthesis of PIPs at the plasma membrane; Interleukin receptor SHC signaling; Synthesis of IP3 and IP4 in the cytosol	EGF/EGFR signaling pathway; Insulin signaling	5	0	2.92352e+06	3.51283e+06	2.0457e+06	4.7452e+06	3.56156e+06	2.93923e+06	3.68599e+06	3.17018e+06	High	High	High	High	High	High	High	High	1
FALSE	High	Master Protein	Q99614	Tetratricopeptide repeat protein 1 OS=Homo sapiens OX=9606 GN=TTC1 PE=1 SV=1	0	93.703	66	12	75	12	292	33.5	4.84	242.37	12	other biological processes	cytosol	other molecular function	Pf00515, Pf13181	7265	ENSG00000113312	TTC1	B2RCT2; D3DQJ8; hsa:7265; Q99614; Q9BVT3			0	0	1.15684e+07	1.39996e+07	1.00505e+07	1.94313e+07	1.93751e+07	1.51359e+07	1.36452e+07	1.14311e+07	High	High	High	High	High	High	High	High	1
FALSE	High	Master Protein	P12004	Proliferating cell nuclear antigen OS=Homo sapiens OX=9606 GN=PCNA PE=1 SV=1	0	93.63	72	14	105	14	261	28.8	4.69	273.62	14	cell cycle OR cell proliferation;cell organization and biogenesis;protein metabolism;DNA metabolism;other metabolic processes;stress response;developmental processes;signal transduction;other biological processes	cytoskeleton;nucleus;other cell component	signal transduction activity or receptor binding;enzyme regulator activity;nucleic acid binding activity;other molecular function	Pf00705, Pf02747	5111	ENSG00000132646	PCNA	B2R897; D3DW02; hsa:5111; P12004	G1/S-Specific Transcription; E3 ubiquitin ligases ubiquitinate target proteins; Termination of translesion DNA synthesis; HDR through Homologous Recombination (HRR); Dual incision in TC-NER; Gap-filling DNA repair synthesis and ligation in TC-NER; Translesion synthesis by REV1; Translesion synthesis by POLK; Translesion synthesis by POLI; Recognition of DNA damage by PCNA-containing replication complex; Dual Incision in GG-NER; Translesion Synthesis by POLH; Gap-filling DNA repair synthesis and ligation in GG-NER; SUMOylation of DNA replication proteins; TP53 Regulates Transcription of Genes Involved in G2 Cell Cycle Arrest; Transcription of E2F targets under negative control by DREAM complex; PCNA-Dependent Long Patch Base Excision Repair; Polymerase switching on the C-strand of the telomere; Polymerase switching; Removal of the Flap Intermediate; Removal of the Flap Intermediate from the C-strand; Mismatch repair (MMR) directed by MSH2:MSH6 (MutSalpha); Mismatch repair (MMR) directed by MSH2:MSH3 (MutSbeta)	Cell cycle; Retinoblastoma gene in cancer; Primary focal segmental glomerulosclerosis (FSGS); Oxidative damage response; EGF/EGFR signaling pathway; G1 to S cell cycle control; DNA replication; Hepatitis B infection; Base excision repair; Nucleotide excision repair; 7q11.23 copy number variation syndrome; DNA repair pathways, full network; 16p11.2 proximal deletion syndrome; Nucleotide excision repair in xeroderma pigmentosum ; DNA mismatch repair; Senescence and autophagy in cancer	42	0	9.69444e+06	1.22157e+07	7.32407e+06	15589865	1.9728e+07	1.53341e+07	1.3165e+07	1.35552e+07	High	High	High	High	High	High	High	High	1
FALSE	High	Master Protein	P62979	Ubiquitin-40S ribosomal protein S27a OS=Homo sapiens OX=9606 GN=RPS27A PE=1 SV=2	0	93.625	63	11	123	11	156	18	9.64	385.56	11	cell-cell signaling;cell organization and biogenesis;protein metabolism;DNA metabolism;RNA metabolism OR transcription;other metabolic processes;stress response;transport;signal transduction;other biological processes	plasma membrane;other membranes;cytosol;mitochondrion;ER/Golgi;translational apparatus;nucleus;other cytoplasmic organelle;other cell component	other molecular function	Pf00240, Pf01599	6233	ENSG00000143947	RPS27A	hsa:6233; P02248; P02249; P02250; P14798; P62979; P62988; Q29120; Q6LBL4; Q6LDU5; Q8WYN8; Q91887; Q91888; Q9BQ77; Q9BWD6; Q9BX98; Q9UEF2; Q9UEG1; Q9UEK8; Q9UPK7	Separation of Sister Chromatids; The role of GTSE1 in G2/M progression after G2 checkpoint; Aggrephagy; FCERI mediated NF-kB activation; Downstream TCR signaling; Antigen processing: Ubiquitination & Proteasome degradation; Activation of NF-kappaB in B cells; Oxygen-dependent proline hydroxylation of Hypoxia-inducible Factor Alpha; ER-Phagosome pathway; SCF-beta-TrCP mediated degradation of Emi1; APC/C:Cdc20 mediated degradation of Securin; APC/C:Cdh1 mediated degradation of Cdc20 and other APC/C:Cdh1 targeted proteins in late mitosis/early G1; Cdc20:Phospho-APC/C mediated degradation of Cyclin A; Vpu mediated degradation of CD4; Vif-mediated degradation of APOBEC3G; Degradation of beta-catenin by the destruction complex; Regulation of activated PAK-2p34 by proteasome mediated degradation; Autodegradation of the E3 ubiquitin ligase COP1; ABC-family proteins mediated transport; AUF1 (hnRNP D0) binds and destabilizes mRNA; Asymmetric localization of PCP proteins; Degradation of AXIN; Degradation of DVL; Hedgehog ligand biogenesis; Hh mutants are degraded by ERAD; Dectin-1 mediated noncanonical NF-kB signaling; Degradation of GLI1 by the proteasome; Degradation of GLI2 by the proteasome; GLI3 is processed to GLI3R by the proteasome; Hedgehog 'on' state; Regulation of RAS by GAPs; NIK-->noncanonical NF-kB signaling; Defective CFTR causes cystic fibrosis; MAPK6/MAPK4 signaling; UCH proteinases; Ub-specific processing proteases; CDT1 association with the CDC6:ORC:origin complex; Orc1 removal from chromatin; CDK-mediated phosphorylation and removal of Cdc6; G2/M Checkpoints; Ubiquitin Mediated Degradation of Phosphorylated Cdc25A; Ubiquitin-dependent degradation of Cyclin D; FBXL7 down-regulates AURKA during mitotic entry and in early mitosis; ROS sensing by NFE2L2; RUNX1 regulates transcription of genes involved in differentiation of HSCs; Regulation of RUNX2 expression and activity; Regulation of PTEN stability and activity; Neddylation; Regulation of expression of SLITs and ROBOs; Autodegradation of Cdh1 by Cdh1:APC/C; SCF(Skp2)-mediated degradation of p27/p21; Regulation of RUNX3 expression and activity; Negative regulation of NOTCH4 signaling; Regulation of signaling by CBL; ISG15 antiviral mechanism; Regulation of necroptotic cell death; Regulation of TP53 Activity through Phosphorylation; Processing of DNA double-strand break ends; Endosomal Sorting Complex Required For Transport (ESCRT); Cargo recognition for clathrin-mediated endocytosis; EGFR downregulation; Negative regulation of MET activity; InlB-mediated entry of Listeria monocytogenes into host cell; Prevention of phagosomal-lysosomal fusion; Fanconi Anemia Pathway; L13a-mediated translational silencing of Ceruloplasmin expression; Translation initiation complex formation; Formation of a pool of free 40S subunits; Formation of the ternary complex, and subsequently, the 43S complex; Ribosomal scanning and start codon recognition; GTP hydrolysis and joining of the 60S ribosomal subunit; Membrane binding and targetting of GAG proteins; InlA-mediated entry of Listeria monocytogenes into host cells; Budding and maturation of HIV virion; RAS processing; Peroxisomal protein import; Stimuli-sensing channels; Negative regulation of MAPK pathway; Regulation of PLK1 Activity at G2/M Transition; SRP-dependent cotranslational protein targeting to membrane; Major pathway of rRNA processing in the nucleolus and cytosol; Nonsense Mediated Decay (NMD) enhanced by the Exon Junction Complex (EJC); Viral mRNA Translation; Response of EIF2AK4 (GCN2) to amino acid deficiency; Peptide chain elongation; Selenocysteine synthesis; Eukaryotic Translation Termination; Nonsense Mediated Decay (NMD) independent of the Exon Junction Complex (EJC); Regulation of TP53 Degradation; APC/C:Cdc20 mediated degradation of Cyclin B; Ovarian tumor domain proteases; Cyclin D associated events in G1; Inactivation of CSF3 (G-CSF) signaling; Chaperone Mediated Autophagy; Oxidative Stress Induced Senescence; Oncogene Induced Senescence; Senescence-Associated Secretory Phenotype (SASP); Constitutive Signaling by Ligand-Responsive EGFR Cancer Variants; E3 ubiquitin ligases ubiquitinate target proteins; Amyloid fiber formation; Recruitment and ATM-mediated phosphorylation of repair and signaling proteins at DNA double strand breaks; Termination of translesion DNA synthesis; HDR through Homologous Recombination (HRR); Dual incision in TC-NER; Gap-filling DNA repair synthesis and ligation in TC-NER; Translesion synthesis by REV1; Translesion synthesis by POLK; Translesion synthesis by POLI; Formation of Incision Complex in GG-NER; Recognition of DNA damage by PCNA-containing replication complex; Dual Incision in GG-NER; Translesion Synthesis by POLH; Gap-filling DNA repair synthesis and ligation in GG-NER; p75NTR recruits signalling complexes; JNK (c-Jun kinases) phosphorylation and activation mediated by activated human TAK1; MAP3K8 (TPL2)-dependent MAPK1/3 activation; Downregulation of ERBB4 signaling; Regulation of PTEN localization; Synthesis of active ubiquitin: roles of E1 and E2 enzymes; Activated NOTCH1 Transmits Signal to the Nucleus; Constitutive Signaling by NOTCH1 PEST Domain Mutants; Constitutive Signaling by NOTCH1 HD+PEST Domain Mutants; NOTCH2 Activation and Transmission of Signal to the Nucleus; NOTCH3 Activation and Transmission of Signal to the Nucleus; NRIF signals cell death from the nucleus; Negative regulators of DDX58/IFIH1 signaling; Modulation by Mtb of host immune system; Circadian Clock; Downregulation of TGF-beta receptor signaling; Late endosomal microautophagy; Constitutive Signaling by NOTCH1 HD Domain Mutants; Activation of IRF3/IRF7 mediated by TBK1/IKK epsilon; IKK complex recruitment mediated by RIP1; TRAF6-mediated induction of TAK1 complex within TLR4 complex; IRAK2 mediated activation of TAK1 complex upon TLR7/8 or 9 stimulation; ER Quality Control Compartment (ERQC); SMAD2/SMAD3:SMAD4 heterotrimer regulates transcription; Deactivation of the beta-catenin transactivating complex; Metalloprotease DUBs; APC-Cdc20 mediated degradation of Nek2A; Negative regulation of FLT3; Downregulation of ERBB2:ERBB3 signaling; Regulation of TP53 Activity through Methylation; Regulation of BACH1 activity; NOD1/2 Signaling Pathway; TICAM1, RIP1-mediated IKK complex recruitment; NF-kB is activated and signals survival; TAK1 activates NFkB by phosphorylation and activation of IKKs complex; Regulation of TNFR1 signaling; TNFR1-induced NFkappaB signaling pathway; IRAK1 recruits IKK complex; IRAK1 recruits IKK complex upon TLR7/8 or 9 stimulation; Downregulation of SMAD2/3:SMAD4 transcriptional activity; NOTCH1 Intracellular Domain Regulates Transcription; TICAM1-dependent activation of IRF3/IRF7; TICAM1,TRAF6-dependent induction of TAK1 complex; Glycogen synthesis; Formation of TC-NER Pre-Incision Complex; activated TAK1 mediates p38 MAPK activation; IRAK2 mediated activation of TAK1 complex; Alpha-protein kinase 1 signaling pathway; Spry regulation of FGF signaling; PINK1-PRKN Mediated Mitophagy; Josephin domain DUBs; Regulation of FZD by ubiquitination; Iron uptake and transport; Myoclonic epilepsy of Lafora; DNA Damage Recognition in GG-NER; TGF-beta receptor signaling in EMT (epithelial to mesenchymal transition); Assembly Of The HIV Virion; Regulation of innate immune responses to cytosolic DNA; N-glycan trimming in the ER and Calnexin/Calreticulin cycle; PTK6 Regulates RTKs and Their Effectors AKT1 and DOK1; Pexophagy; Maturation of protein E; Maturation of protein E; FLT3 signaling by CBL mutants; TRAF6 mediated IRF7 activation in TLR7/8 or 9 signaling	Cytoplasmic ribosomal proteins	192	0	1.85356e+08	2.18464e+08	1.51543e+08	2.65866e+08	2.16646e+08	1.80316e+08	1.90695e+08	2.20247e+08	High	High	High	High	High	High	High	High	1
FALSE	High	Master Protein	O14925	Mitochondrial import inner membrane translocase subunit Tim23 OS=Homo sapiens OX=9606 GN=TIMM23 PE=1 SV=1	0	93.622	76	8	88	8	209	21.9	8.6	312.4	8	cell organization and biogenesis;transport	other membranes;mitochondrion	transporter activity	Pf02466	100287932	ENSG00000265354	TIMM23	hsa:100287932; O14925; Q53FF8; Q5T1E6; Q6P5S5	Mitochondrial protein import		1	0	3.01816e+07	3.56562e+07	1.63023e+07	4.02957e+07	1.66325e+07	1.53213e+07	1.3512e+07	2.91683e+07	High	High	High	High	High	High	High	High	1	Acetyl [N-Term]
FALSE	High	Master Protein	P00441	Superoxide dismutase [Cu-Zn] OS=Homo sapiens OX=9606 GN=SOD1 PE=1 SV=2	0	93.598	60	6	62	6	154	15.9	6.13	255.37	6	cell organization and biogenesis;other metabolic processes;stress response;transport;developmental processes;signal transduction;other biological processes	non-structural extracellular;cytosol;mitochondrion;nucleus;other cytoplasmic organelle;other cell component	other molecular function	Pf00080	6647	ENSG00000142168	SOD1	A6NHJ0; D3DSE4; hsa:6647; P00441; Q16669; Q16711; Q16838; Q16839; Q16840; Q6NR85	Detoxification of Reactive Oxygen Species; Gene and protein expression by JAK-STAT signaling after Interleukin-12 stimulation; Platelet degranulation	Selenium micronutrient network; Vitamin B12 metabolism; Folate metabolism; AGE/RAGE pathway; Dopamine metabolism; Amyotrophic lateral sclerosis (ALS); Copper homeostasis; Physico-chemical features and toxicity-associated pathways; One-carbon metabolism and related pathways; Oxidative stress response; Extracellular vesicles in the crosstalk of cardiac cells	14	0	4.42077e+07	6.8979e+07	2.40707e+07	8.55916e+07	8.59881e+07	6.15628e+07	8.50972e+07	7.40072e+07	High	High	High	High	High	High	High	High	1
FALSE	High	Master Protein	Q08AM6	Protein VAC14 homolog OS=Homo sapiens OX=9606 GN=VAC14 PE=1 SV=1	0	93.377	31	17	92	17	782	87.9	6.13	237.64	17	other metabolic processes;signal transduction;other biological processes	other membranes;cytosol;ER/Golgi;other cytoplasmic organelle;other cell component	other molecular function	Pf11916, Pf12755	55697	ENSG00000103043	VAC14	B3KPJ5; B3KSM8; hsa:55697; Q08AM6; Q13174; Q6IA12; Q7L4Y1; Q9BW96; Q9H6V6	Synthesis of PIPs at the Golgi membrane; Synthesis of PIPs at the early endosome membrane; Synthesis of PIPs at the late endosome membrane		3	0	3.27979e+06	3.78132e+06	2.51326e+06	5.44344e+06	4.26828e+06	3.25309e+06	3.54252e+06	4.27498e+06	High	High	High	High	High	High	High	High	1	Acetyl [N-Term]
FALSE	High	Master Protein	P49257	Protein ERGIC-53 OS=Homo sapiens OX=9606 GN=LMAN1 PE=1 SV=2	0	93.127	36	12	80	11	510	57.5	6.77	218.24	12	cell organization and biogenesis;protein metabolism;other metabolic processes;stress response;transport;other biological processes	other membranes;cytosol;cytoskeleton;ER/Golgi;other cell component	other molecular function	Pf03388	3998	ENSG00000074695	LMAN1	hsa:3998; P49257; Q12895; Q8N5I7; Q9UQG1; Q9UQG2; Q9UQG3; Q9UQG4; Q9UQG5; Q9UQG6; Q9UQG7; Q9UQG8; Q9UQG9; Q9UQH0; Q9UQH1; Q9UQH2	RHOA GTPase cycle; RAC3 GTPase cycle; RHOG GTPase cycle; COPII-mediated vesicle transport; RHOC GTPase cycle; RAC2 GTPase cycle; RHOD GTPase cycle; Cargo concentration in the ER; Transport to the Golgi and subsequent modification	VEGFA-VEGFR2 signaling pathway; Complement and coagulation cascades	11	1	7.17617e+06	8.76475e+06	7.214e+06	1.13838e+07	8.23224e+06	2.93357e+06	7.2471e+06	5.56283e+06	High	High	High	High	High	High	High	High	1
FALSE	High	Master Protein	O60830	Mitochondrial import inner membrane translocase subunit Tim17-B OS=Homo sapiens OX=9606 GN=TIMM17B PE=1 SV=1	0	93.119	86	10	99	9	172	18.3	9.03	325.09	10	cell organization and biogenesis;transport	other membranes;mitochondrion	transporter activity	Pf02466	10245	ENSG00000126768	TIMM17B	A8K2E2; hsa:10245; J3KPV3; O60830; Q9UJV0	Mitochondrial protein import		1	1	1.89666e+07	2.107e+07	9.09001e+06	2.22757e+07	1.38796e+07	9.1008e+06	9.96056e+06	1.86044e+07	High	High	High	High	High	High	High	High	1
FALSE	High	Master Protein	P46782	40S ribosomal protein S5 OS=Homo sapiens OX=9606 GN=RPS5 PE=1 SV=4	0	93.092	69	13	128	13	204	22.9	9.72	294.3	13	cell organization and biogenesis;protein metabolism;RNA metabolism OR transcription;other metabolic processes;transport;other biological processes	cytosol;translational apparatus;nucleus;other cell component	nucleic acid binding activity;other molecular function	Pf00177	6193	ENSG00000083845	RPS5	B2R4T2; hsa:6193; P46782; Q96BN0	Regulation of expression of SLITs and ROBOs; L13a-mediated translational silencing of Ceruloplasmin expression; Translation initiation complex formation; Formation of a pool of free 40S subunits; Formation of the ternary complex, and subsequently, the 43S complex; Ribosomal scanning and start codon recognition; GTP hydrolysis and joining of the 60S ribosomal subunit; Major pathway of rRNA processing in the nucleolus and cytosol; SRP-dependent cotranslational protein targeting to membrane; Response of EIF2AK4 (GCN2) to amino acid deficiency; Peptide chain elongation; Nonsense Mediated Decay (NMD) enhanced by the Exon Junction Complex (EJC); Viral mRNA Translation; Selenocysteine synthesis; Eukaryotic Translation Termination; Nonsense Mediated Decay (NMD) independent of the Exon Junction Complex (EJC)	Cytoplasmic ribosomal proteins	17	0	2.75579e+07	3.6525e+07	2.21946e+07	4.36456e+07	4.40058e+07	3.5082e+07	3.39439e+07	3.06994e+07	High	High	High	High	High	High	High	High	1	Met-loss+Acetyl [N-Term]; Acetyl [N-Term]
FALSE	High	Master Protein	Q96D46	60S ribosomal export protein NMD3 OS=Homo sapiens OX=9606 GN=NMD3 PE=1 SV=1	0	93.078	53	17	80	17	503	57.6	7.14	191.04	17	transport;other biological processes	nucleus;other cell component	translation activity;other molecular function	Pf04981	51068	ENSG00000169251	NMD3	D3DNM7; hsa:51068; Q96D46; Q9Y2Z6			0	0	5.12173e+06	6.71125e+06	4.25155e+06	7.94495e+06	7.86359e+06	5.60441e+06	6.03159e+06	5.72812e+06	High	High	High	High	High	High	High	High	1	Acetyl [N-Term]
FALSE	High	Master Protein	Q9UMS4	Pre-mRNA-processing factor 19 OS=Homo sapiens OX=9606 GN=PRPF19 PE=1 SV=1	0	93.055	55	12	73	12	504	55.1	6.61	221.74	12	cell cycle OR cell proliferation;cell organization and biogenesis;protein metabolism;DNA metabolism;RNA metabolism OR transcription;other metabolic processes;stress response;developmental processes;signal transduction;other biological processes	cytoskeleton;nucleus;other cell component	other molecular function	Pf00400, Pf04564, Pf08606	27339	ENSG00000110107	PRPF19	hsa:27339; Q9UMS4	mRNA Splicing - Major Pathway; Dual incision in TC-NER; Gap-filling DNA repair synthesis and ligation in TC-NER; Formation of TC-NER Pre-Incision Complex		5	0	2.94731e+06	3.62855e+06	1.87439e+06	4.77674e+06	3.53581e+06	3.38589e+06	2.95625e+06	3.60447e+06	High	High	High	High	High	High	High	High	1
FALSE	High	Master Protein	P41214	Eukaryotic translation initiation factor 2D OS=Homo sapiens OX=9606 GN=EIF2D PE=1 SV=3	0	93.041	46	16	77	16	584	64.7	7.65	211.14	16	cell organization and biogenesis;protein metabolism;other metabolic processes;transport;other biological processes	cytosol;nucleus;other cell component	nucleic acid binding activity;other molecular function	Pf01253, Pf17832	1939	ENSG00000143486	EIF2D	hsa:1939; P41214; Q5SY40; Q8IXV3; Q96DG3; Q96TG7; Q9NR27; Q9NSN0; Q9NV18; Q9NZ21			0	0	2.96283e+06	3.85674e+06	2.30598e+06	4.43823e+06	3.84687e+06	2.88662e+06	2.88517e+06	3.15757e+06	High	High	High	High	High	High	High	High	1
FALSE	High	Master Protein	P61011	Signal recognition particle 54 kDa protein OS=Homo sapiens OX=9606 GN=SRP54 PE=1 SV=1	0	92.89	40	15	72	15	504	55.7	8.75	214.95	15	cell organization and biogenesis;transport;developmental processes;other biological processes	cytosol;ER/Golgi;translational apparatus;nucleus;other cell component	nucleic acid binding activity;other molecular function	Pf00448, Pf02881, Pf02978	6729	ENSG00000100883	SRP54	B2R759; B4DUW6; hsa:6729; P13624; P61011	SRP-dependent cotranslational protein targeting to membrane	VEGFA-VEGFR2 signaling pathway; mRNA processing	3	0	2.38266e+06	2.84234e+06	2.07904e+06	4.07048e+06	3.57135e+06	2.56679e+06	3.17474e+06	2.87962e+06	High	High	High	High	High	High	High	High	1
FALSE	High	Master Protein	P09668	Pro-cathepsin H OS=Homo sapiens OX=9606 GN=CTSH PE=1 SV=4	0	92.888	39	9	88	9	335	37.4	8.07	300.12	9	protein metabolism;other metabolic processes;transport;developmental processes;signal transduction;other biological processes	non-structural extracellular;cytosol;other cytoplasmic organelle;other cell component	enzyme regulator activity;other molecular function	Pf00112, Pf08246	1512	ENSG00000103811	CTSH	B2RBK0; hsa:1512; P09668; Q96NY6; Q9BUM7	MHC class II antigen presentation; Neutrophil degranulation; Surfactant metabolism		3	0	2.7542e+07	3.45675e+07	2.38378e+07	5.07246e+07	3.89002e+07	2.17665e+07	2.51567e+07	4.07371e+07	High	High	High	High	High	High	High	High	1
