## Supplementary Table 2 for "MTCH2 is a mitochondrial outer membrane protein insertase" (part 2 of 3)

### Sheet: Unnormalized (all proteins) (continued)
Checked	Protein FDR Confidence: Combined	Master	Accession	Description	Exp. q-value: Combined	Sum PEP Score	Coverage [%]	# Peptides	# PSMs	# Unique Peptides	# AAs	MW [kDa]	calc. pI	Score Sequest HT: Sequest HT	# Peptides (by Search Engine): Sequest HT	Biological Process	Cellular Component	Molecular Function	Pfam IDs	Entrez Gene ID	Ensembl Gene ID	Gene Symbol	Gene ID	Reactome Pathways	WikiPathways	# Protein Pathway Groups	# Razor Peptides	Abundance: F1: Sample, KD	Abundance: F2: Sample, KD	Abundance: F4: Sample, KD	Abundance: F6: Sample, KD	Abundance: F3: Sample, NT	Abundance: F5: Sample, NT	Abundance: F7: Sample, NT	Abundance: F8: Sample, NT	Found in Sample: [S1] F1: Sample, KD	Found in Sample: [S2] F2: Sample, KD	Found in Sample: [S4] F4: Sample, KD	Found in Sample: [S6] F6: Sample, KD	Found in Sample: [S3] F3: Sample, NT	Found in Sample: [S5] F5: Sample, NT	Found in Sample: [S7] F7: Sample, NT	Found in Sample: [S8] F8: Sample, NT	# Protein Groups	Modifications
FALSE	High	Master Protein	P54105	Methylosome subunit pICln OS=Homo sapiens OX=9606 GN=CLNS1A PE=1 SV=1	0	92.819	61	9	69	9	237	26.2	4.11	263.28	9	cell organization and biogenesis;RNA metabolism OR transcription;other metabolic processes;transport	plasma membrane;other membranes;cytosol;cytoskeleton;nucleus;other cell component		Pf03517	1207	ENSG00000074201	CLNS1A	B2RCS9; hsa:1207; P54105; Q0VDK6; Q9NRD2; Q9NRD3	snRNP Assembly		1	0	4.716e+06	7.34026e+06	4.67148e+06	8.78706e+06	7.05496e+06	5.44584e+06	6.41561e+06	6.90431e+06	High	High	High	High	High	High	High	High	1
FALSE	High	Master Protein	P35914	Hydroxymethylglutaryl-CoA lyase, mitochondrial OS=Homo sapiens OX=9606 GN=HMGCL PE=1 SV=2	0	92.785	43	13	95	13	325	34.3	8.54	256.56	13	cell organization and biogenesis;other metabolic processes;stress response;developmental processes;other biological processes	cytosol;mitochondrion;other cytoplasmic organelle;other cell component	other molecular function	Pf00682	3155	ENSG00000117305	HMGCL	B4DUP4; B7UCC6; D3Y5K7; hsa:3155; P35914; Q6IBC0; Q96FP8	Peroxisomal protein import; Synthesis of Ketone Bodies	Ketone bodies synthesis and degradation; Amino acid metabolism	4	0	1.5135e+07	1.88841e+07	9.06026e+06	1.94048e+07	1.22833e+07	8.37294e+06	1.04095e+07	1.83802e+07	High	High	High	High	High	High	High	High	1
FALSE	High	Master Protein	P15927	Replication protein A 32 kDa subunit OS=Homo sapiens OX=9606 GN=RPA2 PE=1 SV=1	0	92.693	67	9	65	9	270	29.2	6.15	240.99	9	cell cycle OR cell proliferation;cell organization and biogenesis;DNA metabolism;other metabolic processes;stress response;signal transduction;other biological processes	nucleus;other cell component	nucleic acid binding activity;other molecular function	Pf08784	6118	ENSG00000117748	RPA2	hsa:6118; P15927; Q52II0; Q5TEI9; Q5TEJ5	Termination of translesion DNA synthesis; Regulation of TP53 Activity through Phosphorylation; Activation of ATR in response to replication stress; Processing of DNA double-strand break ends; Presynaptic phase of homologous DNA pairing and strand exchange; G2/M DNA damage checkpoint; HDR through Single Strand Annealing (SSA); Regulation of HSF1-mediated heat shock response; Fanconi Anemia Pathway; Activation of the pre-replicative complex; HDR through Homologous Recombination (HRR); Meiotic recombination; Dual incision in TC-NER; Gap-filling DNA repair synthesis and ligation in TC-NER; Translesion synthesis by REV1; Translesion synthesis by POLK; Translesion synthesis by POLI; HSF1 activation; Formation of Incision Complex in GG-NER; Recognition of DNA damage by PCNA-containing replication complex; PCNA-Dependent Long Patch Base Excision Repair; Dual Incision in GG-NER; Removal of the Flap Intermediate; Translesion Synthesis by POLH; Gap-filling DNA repair synthesis and ligation in GG-NER; Removal of the Flap Intermediate from the C-strand; Mismatch repair (MMR) directed by MSH2:MSH6 (MutSalpha); Mismatch repair (MMR) directed by MSH2:MSH3 (MutSbeta)	miRNA regulation of DNA damage response; Retinoblastoma gene in cancer; G1 to S cell cycle control; DNA replication; Nucleotide excision repair; DNA repair pathways, full network; Nucleotide excision repair in xeroderma pigmentosum ; DNA mismatch repair; DNA damage response	37	0	3.79863e+06	5.28464e+06	2.33843e+06	6.04261e+06	5.69131e+06	3.99164e+06	4.08748e+06	5.23351e+06	High	High	High	High	High	High	High	High	1
FALSE	High	Master Protein	P07741	Adenine phosphoribosyltransferase OS=Homo sapiens OX=9606 GN=APRT PE=1 SV=2	0	92.681	73	12	84	12	180	19.6	6.02	243.1	12	other metabolic processes;transport;developmental processes;other biological processes	non-structural extracellular;cytosol;nucleus;other cell component	other molecular function	Pf00156	353	ENSG00000198931	APRT	G5E9J2; hsa:353; P07741; Q3KP55; Q68DF9	Neutrophil degranulation; Purine salvage		2	0	1.31607e+07	2.0451e+07	1.35961e+07	2.44534e+07	2.23667e+07	1.93332e+07	1.99377e+07	1.86296e+07	High	High	High	High	High	High	High	High	1	Met-loss+Acetyl [N-Term]
FALSE	High	Master Protein	O76071	Probable cytosolic iron-sulfur protein assembly protein CIAO1 OS=Homo sapiens OX=9606 GN=CIAO1 PE=1 SV=1	0	92.606	58	12	60	12	339	37.8	4.97	185.54	12	cell organization and biogenesis;protein metabolism;other metabolic processes;other biological processes	cytosol;cytoskeleton;other cell component		Pf00400	9391	ENSG00000144021	CIAO1	A0MNN9; hsa:9391; O76071; Q53FM5	Cytosolic iron-sulfur cluster assembly		1	0	1.07538e+06	1.86449e+06	635614	2.06321e+06	2.50001e+06	2.13782e+06	1.89581e+06	2.03236e+06	High	High	High	High	High	High	High	High	1
FALSE	High	Master Protein	Q5JPE7	Nodal modulator 2 OS=Homo sapiens OX=9606 GN=NOMO2 PE=1 SV=1	0	92.602	17	14	67	14	1267	139.4	5.76	180.89	14		other membranes;ER/Golgi;other cell component	other molecular function	Pf13620, Pf17802	283820	ENSG00000185164	NOMO2	hsa:283820; Q4G177; Q5JPE7			0	0	2.25869e+06	2.90906e+06	1.62497e+06	3.35058e+06	2.3618e+06	1.24248e+06	1.77679e+06	1.74738e+06	High	High	High	High	High	High	High	High	1
FALSE	High	Master Protein	Q9UI26	Importin-11 OS=Homo sapiens OX=9606 GN=IPO11 PE=1 SV=1	0	92.557	27	17	65	17	975	112.5	5.25	185.14	17	transport	cytosol;nucleus	other molecular function	Pf03810	51194	ENSG00000086200	IPO11	A6NGJ5; B4DZ73; D3DW98; hsa:51194; Q8N5R2; Q9NSJ6; Q9NVB1; Q9UI26			0	0	2.51958e+06	3.03289e+06	1.5848e+06	3.26045e+06	2.92152e+06	2.34773e+06	2.83374e+06	2.35211e+06	High	High	High	High	High	High	High	High	1
FALSE	High	Master Protein	P82930	28S ribosomal protein S34, mitochondrial OS=Homo sapiens OX=9606 GN=MRPS34 PE=1 SV=2	0	92.526	70	16	129	16	218	25.6	9.98	337.46	16	cell organization and biogenesis;protein metabolism;other metabolic processes	other membranes;mitochondrion;translational apparatus	other molecular function	Pf16053	65993	ENSG00000074071	MRPS34	hsa:65993; P82930; Q9BVI7	Mitochondrial translation initiation; Mitochondrial translation elongation; Mitochondrial translation termination		3	0	3.71456e+07	4.0514e+07	2.13884e+07	4.54763e+07	2.9484e+07	1.75423e+07	1.80469e+07	4.17453e+07	High	High	High	High	High	High	High	High	1
FALSE	High	Master Protein	P00915	Carbonic anhydrase 1 OS=Homo sapiens OX=9606 GN=CA1 PE=1 SV=2	0	92.499	72	12	81	12	261	28.9	7.12	204.41	12	other metabolic processes;transport;signal transduction	cytosol;other cell component	other molecular function	Pf00194	759	ENSG00000133742	CA1	hsa:759; P00915	Gene and protein expression by JAK-STAT signaling after Interleukin-12 stimulation; Reversible hydration of carbon dioxide; Erythrocytes take up carbon dioxide and release oxygen; Erythrocytes take up oxygen and release carbon dioxide		4	0	5.41222e+06	7.06788e+06	3.28443e+06	6.54732e+06	5.21352e+06	4.6024e+06	5.23226e+06	5.14789e+06	High	High	High	High	High	High	High	High	1	Met-loss+Acetyl [N-Term]
FALSE	High	Master Protein	P01111	GTPase NRas OS=Homo sapiens OX=9606 GN=NRAS PE=1 SV=1	0	92.151	67	11	75	5	189	21.2	5.17	232.5	11	transport;signal transduction;other biological processes	plasma membrane;other membranes;cytosol;ER/Golgi	other molecular function	Pf00071	4893	ENSG00000213281	NRAS	hsa:4893; P01111; Q14971; Q15104; Q15282	Neutrophil degranulation; FCERI mediated MAPK activation; Regulation of RAS by GAPs; NCAM signaling for neurite out-growth; Signaling by BRAF and RAF1 fusions; Signaling by SCF-KIT; Downstream signal transduction; Tie2 Signaling; DAP12 signaling; Signaling by phosphorylated juxtamembrane, extracellular and kinase domain KIT mutants; Signaling by PDGFRA transmembrane, juxtamembrane and kinase domain mutants; Signaling by PDGFRA extracellular domain mutants; SHC1 events in ERBB2 signaling; SHC1 events in ERBB4 signaling; GRB2 events in ERBB2 signaling; Signaling by ERBB2 KD Mutants; Signaling by ERBB2 TMD/JMD mutants; RAF activation; Ras activation upon Ca2+ influx through NMDA receptor; GRB2 events in EGFR signaling; SHC1 events in EGFR signaling; Signaling by FGFR1 in disease; p38MAPK events; SHC-mediated cascade:FGFR1; FRS-mediated FGFR1 signaling; SHC-mediated cascade:FGFR2; FRS-mediated FGFR2 signaling; Signaling by FGFR2 in disease; VEGFR2 mediated cell proliferation; Estrogen-stimulated signaling through PRKCZ; SHC-mediated cascade:FGFR3; FRS-mediated FGFR3 signaling; FRS-mediated FGFR4 signaling; SHC-mediated cascade:FGFR4; Signaling by FGFR3 point mutants in cancer; Activated NTRK2 signals through FRS2 and FRS3; RAS processing; Signaling by moderate kinase activity BRAF mutants; Paradoxical activation of RAF signaling by kinase inactive BRAF; Erythropoietin activates RAS; Signaling downstream of RAS mutants; Signaling by RAF1 mutants; CD209 (DC-SIGN) signaling; Activation of RAS in B cells; Constitutive Signaling by Ligand-Responsive EGFR Cancer Variants; EGFR Transactivation by Gastrin; Constitutive Signaling by EGFRvIII; Signaling by ERBB2 ECD mutants; SOS-mediated signalling; SHC-related events triggered by IGF1R; Signaling by FGFR4 in disease; MAP2K and MAPK activation; Negative regulation of MAPK pathway; Signaling by high-kinase activity BRAF mutants; RAS signaling downstream of NF1 loss-of-function variants; Insulin receptor signalling cascade; PTK6 Regulates RHO GTPases, RAS GTPase and MAP kinases; MET activates RAS signaling; Signaling by FGFR3 fusions in cancer; Activated NTRK2 signals through RAS; Activated NTRK3 signals through RAS; Constitutive Signaling by Overexpressed ERBB2; RAS GTPase cycle mutants; Signaling by FLT3 fusion proteins; Signaling by FLT3 ITD and TKD mutants	Alzheimer's disease and miRNA effects; Glioblastoma signaling pathways; RalA downstream regulated genes; TNF-alpha signaling pathway; Aryl hydrocarbon receptor Netpath; Bladder cancer; Extracellular vesicle-mediated signaling in recipient cells; RAC1/PAK1/p38/MMP2 pathway; G protein signaling pathways; BDNF-TrkB signaling; MAPK signaling pathway; PI3K-AKT-mTOR signaling pathway and therapeutic opportunities; Chemokine signaling pathway; Focal adhesion: PI3K-Akt-mTOR-signaling pathway; Endometrial cancer; PI3K-Akt signaling pathway; MAPK cascade; Ras signaling; Non-small cell lung cancer; Breast cancer pathway; Inhibition of exosome biogenesis and secretion by Manumycin A in CRPC cells; Thermogenesis; Non-genomic actions of 1,25 dihydroxyvitamin D3; Relationship between inflammation, COX-2 and EGFR; Envelope proteins and their potential roles in EDMD physiopathology; Synaptic signaling pathways associated with autism spectrum disorder; Hippo-Merlin signaling dysregulation; Hepatitis B infection; Head and neck squamous cell carcinoma; Melanoma; EGFR tyrosine kinase inhibitor resistance; Kisspeptin/kisspeptin receptor system in the ovary; CCL18 signaling pathway; Regulation of actin cytoskeleton; Alzheimer's disease; ErbB signaling pathway; DNA damage response (only ATM dependent); Serotonin receptor 2 and ELK-SRF/GATA4 signaling	106	6	6.70535e+06	9.25798e+06	5.19054e+06	1.10418e+07	8.85695e+06	7.08284e+06	8.19772e+06	8.7266e+06	High	High	High	High	High	High	High	High	1
FALSE	High	Master Protein	Q16543	Hsp90 co-chaperone Cdc37 OS=Homo sapiens OX=9606 GN=CDC37 PE=1 SV=1	0	92.131	45	16	99	16	378	44.4	5.25	250.01	16	stress response;transport;signal transduction;other biological processes	cytosol;other cell component	enzyme regulator activity;other molecular function	Pf03234, Pf08564, Pf08565	11140	ENSG00000105401	CDC37	hsa:11140; Q16543; Q53YA2	RHOBTB2 GTPase cycle; Signaling by ERBB2 KD Mutants; Signaling by ERBB2 TMD/JMD mutants; Constitutive Signaling by Ligand-Responsive EGFR Cancer Variants; Constitutive Signaling by EGFRvIII; Signaling by ERBB2 ECD mutants; Constitutive Signaling by Overexpressed ERBB2; Regulation of necroptotic cell death; Downregulation of ERBB2 signaling; Drug-mediated inhibition of ERBB2 signaling; Resistance of ERBB2 KD mutants to trastuzumab; Resistance of ERBB2 KD mutants to sapitinib; Resistance of ERBB2 KD mutants to tesevatinib; Resistance of ERBB2 KD mutants to neratinib; Resistance of ERBB2 KD mutants to osimertinib; Resistance of ERBB2 KD mutants to afatinib; Resistance of ERBB2 KD mutants to AEE788; Resistance of ERBB2 KD mutants to lapatinib; Drug resistance in ERBB2 TMD/JMD mutants	TNF-alpha signaling pathway; Aryl hydrocarbon receptor Netpath; Aryl hydrocarbon receptor pathway; Nuclear receptors meta-pathway; Interactions between LOXL4 and oxidative stress pathway; Focal adhesion: PI3K-Akt-mTOR-signaling pathway; PI3K-Akt signaling pathway	27	0	1.53211e+07	1.71853e+07	1.1916e+07	2.0769e+07	2.04734e+07	1.72263e+07	2.00614e+07	1.45994e+07	High	High	High	High	High	High	High	High	1
FALSE	High	Master Protein	O00487	26S proteasome non-ATPase regulatory subunit 14 OS=Homo sapiens OX=9606 GN=PSMD14 PE=1 SV=1	0	92.098	67	13	87	13	310	34.6	6.52	257.2	13	cell-cell signaling;cell organization and biogenesis;protein metabolism;DNA metabolism;other metabolic processes;stress response;transport;signal transduction;other biological processes	non-structural extracellular;cytosol;nucleus;other cell component	enzyme regulator activity;other molecular function	Pf01398, Pf13012	10213	ENSG00000115233	PSMD14	B3KNW2; hsa:10213; O00176; O00487	Antigen processing: Ubiquitination & Proteasome degradation; FCERI mediated NF-kB activation; Downstream TCR signaling; Activation of NF-kappaB in B cells; Oxygen-dependent proline hydroxylation of Hypoxia-inducible Factor Alpha; ER-Phagosome pathway; Cross-presentation of soluble exogenous antigens (endosomes); SCF-beta-TrCP mediated degradation of Emi1; APC/C:Cdc20 mediated degradation of Securin; APC/C:Cdh1 mediated degradation of Cdc20 and other APC/C:Cdh1 targeted proteins in late mitosis/early G1; Cdc20:Phospho-APC/C mediated degradation of Cyclin A; Vpu mediated degradation of CD4; Vif-mediated degradation of APOBEC3G; Degradation of beta-catenin by the destruction complex; Regulation of activated PAK-2p34 by proteasome mediated degradation; Separation of Sister Chromatids; Autodegradation of the E3 ubiquitin ligase COP1; Regulation of ornithine decarboxylase (ODC); ABC-family proteins mediated transport; AUF1 (hnRNP D0) binds and destabilizes mRNA; Asymmetric localization of PCP proteins; Degradation of AXIN; Degradation of DVL; Hedgehog ligand biogenesis; Hh mutants are degraded by ERAD; Dectin-1 mediated noncanonical NF-kB signaling; Degradation of GLI1 by the proteasome; Degradation of GLI2 by the proteasome; GLI3 is processed to GLI3R by the proteasome; Hedgehog 'on' state; Regulation of RAS by GAPs; NIK-->noncanonical NF-kB signaling; Defective CFTR causes cystic fibrosis; MAPK6/MAPK4 signaling; UCH proteinases; Ub-specific processing proteases; CDT1 association with the CDC6:ORC:origin complex; Orc1 removal from chromatin; CDK-mediated phosphorylation and removal of Cdc6; G2/M Checkpoints; Ubiquitin Mediated Degradation of Phosphorylated Cdc25A; Ubiquitin-dependent degradation of Cyclin D; The role of GTSE1 in G2/M progression after G2 checkpoint; FBXL7 down-regulates AURKA during mitotic entry and in early mitosis; ROS sensing by NFE2L2; RUNX1 regulates transcription of genes involved in differentiation of HSCs; Regulation of RUNX2 expression and activity; Regulation of PTEN stability and activity; Neddylation; Regulation of expression of SLITs and ROBOs; Interleukin-1 signaling; Neutrophil degranulation; Autodegradation of Cdh1 by Cdh1:APC/C; SCF(Skp2)-mediated degradation of p27/p21; Regulation of RUNX3 expression and activity; Negative regulation of NOTCH4 signaling; Metalloprotease DUBs	Alzheimer's disease and miRNA effects; Parkin-ubiquitin proteasomal system pathway; Alzheimer's disease	62	0	1.12341e+07	1.5364e+07	8.62657e+06	1.82067e+07	1.58678e+07	1.25951e+07	1.4322e+07	1.37473e+07	High	High	High	High	High	High	High	High	1
FALSE	High	Master Protein	Q9H2V7	Protein spinster homolog 1 OS=Homo sapiens OX=9606 GN=SPNS1 PE=1 SV=1	0	92.067	29	9	62	9	528	56.6	6.64	191.88	9	transport	other membranes;mitochondrion	transporter activity	Pf07690	83985	ENSG00000169682	SPNS1	B5MDM9; hsa:83985; Q6P182; Q71RB5; Q7L541; Q86VU7; Q8N953; Q8TCS5; Q9BRN5; Q9H2V7		16p11.2 distal deletion syndrome	1	0	8.20755e+06	9.07812e+06	6.46471e+06	1.18868e+07	9.59086e+06	5.26329e+06	7.04256e+06	1.02853e+07	High	High	High	High	High	High	High	High	1	Met-loss+Acetyl [N-Term]
FALSE	High	Master Protein	Q99757	Thioredoxin, mitochondrial OS=Homo sapiens OX=9606 GN=TXN2 PE=1 SV=2	0	92.065	52	8	80	8	166	18.4	8.29	319.92	8	other metabolic processes;stress response;other biological processes	mitochondrion;nucleus;other cell component	other molecular function	Pf00085	25828	ENSG00000100348	TXN2	hsa:25828; Q5JZA0; Q6FH60; Q99757; Q9UH29	Detoxification of Reactive Oxygen Species; Degradation of cysteine and homocysteine	Oxidative stress response	3	0	2.37363e+07	2.57164e+07	1.2857e+07	2.84737e+07	1.80603e+07	1.60202e+07	1.64392e+07	2.69025e+07	High	High	High	High	High	High	High	High	1
FALSE	High	Master Protein	P20073	Annexin A7 OS=Homo sapiens OX=9606 GN=ANXA7 PE=1 SV=3	0	91.946	32	15	97	15	488	52.7	5.68	269.46	15	cell organization and biogenesis;other metabolic processes;other biological processes	other membranes;ER/Golgi;nucleus;other cell component	signal transduction activity or receptor binding;other molecular function	Pf00191	310	ENSG00000138279	ANXA7	hsa:310; P20073; Q5F2H3; Q5T0M6; Q5T0M7			0	0	1.36655e+07	1.72958e+07	9.64309e+06	1.85417e+07	1.80809e+07	1.21282e+07	1.51065e+07	1.69593e+07	High	High	High	High	High	High	High	High	1
FALSE	High	Master Protein	P43243	Matrin-3 OS=Homo sapiens OX=9606 GN=MATR3 PE=1 SV=2	0	91.904	31	15	91	15	847	94.6	6.25	213.88	15	stress response;developmental processes;other biological processes	other membranes;nucleus	nucleic acid binding activity;other molecular function		9782	ENSG00000015479	MATR3	B7ZAV5; D3DQC3; hsa:9782; P43243; Q9UHW0; Q9UQ27			0	0	7.76801e+06	8.30883e+06	5.33943e+06	1.04308e+07	6.78999e+06	5.97835e+06	6.19786e+06	7.98468e+06	High	High	High	High	High	High	High	High	1
FALSE	High	Master Protein	Q92608	Dedicator of cytokinesis protein 2 OS=Homo sapiens OX=9606 GN=DOCK2 PE=1 SV=2	0	91.672	14	18	64	18	1830	211.8	6.87	154.77	18	cell cycle OR cell proliferation;cell organization and biogenesis;transport;developmental processes;signal transduction;other biological processes	non-structural extracellular;cytosol;cytoskeleton;other cell component	signal transduction activity or receptor binding;enzyme regulator activity	Pf06920, Pf07653, Pf14429, Pf16172	1794	ENSG00000134516	DOCK2	hsa:1794; Q2M3I0; Q92608; Q96AK7	Neutrophil degranulation; RAC1 GTPase cycle; RHOA GTPase cycle; RAC2 GTPase cycle; RHOG GTPase cycle; Factors involved in megakaryocyte development and platelet production; Nef and signal transduction	Chemokine signaling pathway	8	0	2.38364e+06	3.17977e+06	1.83072e+06	3.61476e+06	2.63795e+06	2.34251e+06	2.54317e+06	2.5858e+06	High	High	High	High	High	High	High	High	1
FALSE	High	Master Protein	O43399	Tumor protein D54 OS=Homo sapiens OX=9606 GN=TPD52L2 PE=1 SV=2	0	91.546	76	13	108	13	206	22.2	5.36	355.23	13	other metabolic processes;other biological processes	other cell component	other molecular function	Pf04201	7165	ENSG00000101150	TPD52L2	B4DPJ6; E1P5G7; hsa:7165; O43398; O43399; Q5JWU5; Q5JWU6; Q5JWU8; Q5U0E0; Q9H3Z6			0	0	8.35819e+06	1.1706e+07	6.98266e+06	1.38812e+07	1.19481e+07	1.01818e+07	9.56743e+06	1.0775e+07	High	High	High	High	High	High	High	High	1	Acetyl [N-Term]
FALSE	High	Master Protein	Q9NUL7	Probable ATP-dependent RNA helicase DDX28 OS=Homo sapiens OX=9606 GN=DDX28 PE=1 SV=2	0	91.496	42	17	103	17	540	59.5	10.42	276.1	17	cell organization and biogenesis	cytosol;mitochondrion;nucleus;other cell component	nucleic acid binding activity;other molecular function	Pf00270, Pf00271	55794	ENSG00000182810	DDX28	hsa:55794; Q9NUL7			0	0	1.30079e+07	1.59058e+07	7.68101e+06	1.51116e+07	1.06656e+07	6.41827e+06	6.13373e+06	1.21165e+07	High	High	High	High	High	High	High	High	1
FALSE	High	Master Protein	Q9UL46	Proteasome activator complex subunit 2 OS=Homo sapiens OX=9606 GN=PSME2 PE=1 SV=4	0	91.425	65	12	86	12	239	27.4	5.73	258.61	12	cell-cell signaling;cell organization and biogenesis;protein metabolism;other metabolic processes;stress response;transport;signal transduction;other biological processes	cytosol;nucleus;other cell component	enzyme regulator activity;other molecular function	Pf02251, Pf02252	5721	ENSG00000100911; ENSG00000284889	PSME2	hsa:5721; Q15129; Q9UL46	FCERI mediated NF-kB activation; Downstream TCR signaling; Antigen processing: Ubiquitination & Proteasome degradation; Activation of NF-kappaB in B cells; Oxygen-dependent proline hydroxylation of Hypoxia-inducible Factor Alpha; ER-Phagosome pathway; Cross-presentation of soluble exogenous antigens (endosomes); SCF-beta-TrCP mediated degradation of Emi1; APC/C:Cdc20 mediated degradation of Securin; APC/C:Cdh1 mediated degradation of Cdc20 and other APC/C:Cdh1 targeted proteins in late mitosis/early G1; Cdc20:Phospho-APC/C mediated degradation of Cyclin A; Vpu mediated degradation of CD4; Vif-mediated degradation of APOBEC3G; Degradation of beta-catenin by the destruction complex; Regulation of activated PAK-2p34 by proteasome mediated degradation; Separation of Sister Chromatids; Autodegradation of the E3 ubiquitin ligase COP1; Regulation of ornithine decarboxylase (ODC); ABC-family proteins mediated transport; AUF1 (hnRNP D0) binds and destabilizes mRNA; Asymmetric localization of PCP proteins; Degradation of AXIN; Degradation of DVL; Hedgehog ligand biogenesis; Hh mutants are degraded by ERAD; Dectin-1 mediated noncanonical NF-kB signaling; Degradation of GLI1 by the proteasome; Degradation of GLI2 by the proteasome; GLI3 is processed to GLI3R by the proteasome; Hedgehog 'on' state; Regulation of RAS by GAPs; NIK-->noncanonical NF-kB signaling; Defective CFTR causes cystic fibrosis; MAPK6/MAPK4 signaling; UCH proteinases; Ub-specific processing proteases; CDT1 association with the CDC6:ORC:origin complex; Orc1 removal from chromatin; CDK-mediated phosphorylation and removal of Cdc6; G2/M Checkpoints; Ubiquitin Mediated Degradation of Phosphorylated Cdc25A; Ubiquitin-dependent degradation of Cyclin D; The role of GTSE1 in G2/M progression after G2 checkpoint; FBXL7 down-regulates AURKA during mitotic entry and in early mitosis; ROS sensing by NFE2L2; RUNX1 regulates transcription of genes involved in differentiation of HSCs; Regulation of RUNX2 expression and activity; Regulation of PTEN stability and activity; Neddylation; Regulation of expression of SLITs and ROBOs; Interleukin-1 signaling; Autodegradation of Cdh1 by Cdh1:APC/C; SCF(Skp2)-mediated degradation of p27/p21; Regulation of RUNX3 expression and activity; Negative regulation of NOTCH4 signaling; Gene and protein expression by JAK-STAT signaling after Interleukin-12 stimulation	Proteasome degradation	59	0	6.64562e+06	9.03136e+06	6.51683e+06	1.09535e+07	9.06292e+06	7.43384e+06	8.12225e+06	7.89332e+06	High	High	High	High	High	High	High	High	1
FALSE	High	Master Protein	Q9NUQ8	ATP-binding cassette sub-family F member 3 OS=Homo sapiens OX=9606 GN=ABCF3 PE=1 SV=2	0	91.344	38	18	86	18	709	79.7	6.34	231.91	18	stress response;transport		transporter activity;other molecular function	Pf00005, Pf12848	55324	ENSG00000161204	ABCF3	A8K241; hsa:55324; Q86UA2; Q8NAN1; Q96GS8; Q9H7A8; Q9NUQ8			0	0	3.81317e+06	4.83396e+06	2.96796e+06	6.01673e+06	4.76102e+06	3.63768e+06	4.42915e+06	4.61041e+06	High	High	High	High	High	High	High	High	1
FALSE	High	Master Protein	P62826	GTP-binding nuclear protein Ran OS=Homo sapiens OX=9606 GN=RAN PE=1 SV=3	0	91.302	50	12	93	12	216	24.4	7.49	252.25	12	cell cycle OR cell proliferation;cell organization and biogenesis;DNA metabolism;RNA metabolism OR transcription;other metabolic processes;transport;other biological processes	cytosol;cytoskeleton;nucleus;other cytoplasmic organelle;other cell component	other molecular function	Pf00071	5901	ENSG00000132341	RAN	A8K3Z8; hsa:5901; P17080; P28746; P28747; P62826; Q6IPB2; Q86V08; Q8NI90; Q9CSP3; Q9CWI7; Q9CZA2; Q9UDJ5; Q9UEU9	tRNA processing in the nucleus; Regulation of cholesterol biosynthesis by SREBP (SREBF); Rev-mediated nuclear export of HIV RNA; NEP/NS2 Interacts with the Cellular Export Machinery; Nuclear import of Rev protein; Transcriptional regulation by small RNAs; MicroRNA (miRNA) biogenesis; Postmitotic nuclear pore complex (NPC) reformation	Androgen receptor signaling pathway; miRNA biogenesis; 22q11.2 copy number variation syndrome	11	0	6.25105e+07	7.97504e+07	4.81552e+07	9.79476e+07	1.03089e+08	8.07255e+07	7.6645e+07	7.25089e+07	High	High	High	High	High	High	High	High	1	Met-loss+Acetyl [N-Term]
FALSE	High	Master Protein	Q96F07	Cytoplasmic FMR1-interacting protein 2 OS=Homo sapiens OX=9606 GN=CYFIP2 PE=1 SV=2	0	91.101	17	20	122	1	1278	148.3	7.31	267.8	20	cell adhesion;cell organization and biogenesis;protein metabolism;other metabolic processes;transport;signal transduction;other biological processes	cytosol;nucleus;other cell component	other molecular function	Pf05994, Pf07159	26999	ENSG00000055163	CYFIP2	A6NLT2; D3DQJ3; hsa:26999; Q53EN5; Q96F07; Q9NTK4; Q9ULQ2; Q9UN29	Regulation of actin dynamics for phagocytic cup formation; FCGR3A-mediated phagocytosis; RAC1 GTPase cycle; RHO GTPases Activate WASPs and WAVEs; VEGFA-VEGFR2 Pathway	Fragile X syndrome; Regulation of actin cytoskeleton	7	0		91294.6	90287.3	125360	108109		86274.8	97601.6	Not Found	Peak Found	High	Peak Found	High	High	High	Peak Found	1
FALSE	High	Master Protein	Q8TBP6	Solute carrier family 25 member 40 OS=Homo sapiens OX=9606 GN=SLC25A40 PE=1 SV=1	0	90.988	46	14	108	14	338	38.1	9.35	282.02	14	transport	other membranes;mitochondrion		Pf00153	55972	ENSG00000075303	SLC25A40	A8K483; D6W5P6; hsa:55972; Q53GB1; Q8TBP6; Q9UHR1			0	0	9.36441e+06	1.06332e+07	5.86111e+06	1.20821e+07	6.07782e+06	4.76786e+06	5.41226e+06	1.05124e+07	High	High	High	High	High	High	High	High	1
FALSE	High	Master Protein	P41567	Eukaryotic translation initiation factor 1 OS=Homo sapiens OX=9606 GN=EIF1 PE=1 SV=1	0	90.821	79	10	84	2	113	12.7	7.44	281.77	10	protein metabolism;other metabolic processes;other biological processes	translational apparatus;nucleus;other cell component	translation activity;nucleic acid binding activity	Pf01253	10209	ENSG00000173812	EIF1	hsa:10209; P41567; Q9UNQ9		Translation factors; nsp1 from SARS-CoV-2 inhibits translation initiation in the host cell	2	0	1.13989e+06	1.85412e+06	868720	2.42768e+06	1.3585e+06	2.33813e+06	1.29298e+06	1.1646e+06	High	High	High	High	High	High	High	High	1	Met-loss+Acetyl [N-Term]
FALSE	High	Master Protein	Q92599	Septin-8 OS=Homo sapiens OX=9606 GN=SEPTIN8 PE=1 SV=4	0	90.804	37	13	97	9	483	55.7	6.28	270.67	13	cell cycle OR cell proliferation;other biological processes	other membranes;cytoskeleton;ER/Golgi;other cell component	other molecular function	Pf00735	23176	ENSG00000164402	SEPTIN8	A6NC65; A6NKP6; F6W7K9; hsa:23176; Q8IX36; Q8IX37; Q92599; Q9BVB3		22q11.2 copy number variation syndrome	1	0	3.13446e+06	2.75692e+06	1.98481e+06	3.99179e+06	3.79546e+06	3.31442e+06	3240545	4.96046e+06	High	High	High	High	High	High	High	High	1
FALSE	High	Master Protein	P61201	COP9 signalosome complex subunit 2 OS=Homo sapiens OX=9606 GN=COPS2 PE=1 SV=1	0	90.588	48	17	90	17	443	51.6	5.53	200.69	17	cell cycle OR cell proliferation;cell organization and biogenesis;protein metabolism;DNA metabolism;RNA metabolism OR transcription;other metabolic processes;stress response;developmental processes;signal transduction;other biological processes	cytosol;nucleus;other cell component	other molecular function	Pf01399	9318	ENSG00000166200	COPS2	hsa:9318; O88950; P61201; Q15647; Q6FGP4; Q9BY54; Q9R249; Q9UNI2; Q9UNQ5	Cargo recognition for clathrin-mediated endocytosis; RHOBTB1 GTPase cycle; Neddylation; Formation of TC-NER Pre-Incision Complex; DNA Damage Recognition in GG-NER	Ciliary landscape	6	0	7.08062e+06	8.44651e+06	5.00667e+06	1.02844e+07	7.17798e+06	6.25895e+06	6.21347e+06	6.94274e+06	High	High	High	High	High	High	High	High	1
FALSE	High	Master Protein	P41240	Tyrosine-protein kinase CSK OS=Homo sapiens OX=9606 GN=CSK PE=1 SV=1	0	90.425	50	18	94	18	450	50.7	7.06	221.99	18	cell organization and biogenesis;protein metabolism;other metabolic processes;developmental processes;signal transduction;other biological processes	plasma membrane;other membranes;cytosol;other cell component	kinase activity;other molecular function	Pf00017, Pf00018, Pf07714	1445	ENSG00000103653	CSK	hsa:1445; P41240; Q2M3N2; Q6FGZ6	Negative regulation of FLT3; Signaling by BRAF and RAF1 fusions; GAB1 signalosome; Integrin signaling; Signaling by moderate kinase activity BRAF mutants; Paradoxical activation of RAF signaling by kinase inactive BRAF; Signaling downstream of RAS mutants; Signaling by RAF1 mutants; MAP2K and MAPK activation; Signaling by high-kinase activity BRAF mutants; RHOH GTPase cycle; Phosphorylation of CD3 and TCR zeta chains; PD-1 signaling	Integrin-mediated cell adhesion; VEGFA-VEGFR2 signaling pathway; Chemokine signaling pathway; EGF/EGFR signaling pathway; Regulation of actin cytoskeleton	18	0	5.33153e+06	7.16656e+06	4.79751e+06	8.81671e+06	9.20169e+06	6.33518e+06	7.36652e+06	6.28955e+06	High	High	High	High	High	High	High	High	1	Met-loss+Acetyl [N-Term]
FALSE	High	Master Protein	O75312	Zinc finger protein ZPR1 OS=Homo sapiens OX=9606 GN=ZPR1 PE=1 SV=1	0	90.376	42	12	77	12	459	50.9	4.73	221.4	12	cell cycle OR cell proliferation;cell organization and biogenesis;RNA metabolism OR transcription;other metabolic processes;developmental processes;signal transduction;other biological processes	nucleus;other cell component	signal transduction activity or receptor binding;other molecular function	Pf03367	8882	ENSG00000109917	ZPR1	hsa:8882; O75312; Q2TAA0			0	0	3.79674e+06	4.68733e+06	3.17519e+06	4.93552e+06	5.59088e+06	4.474e+06	4.24541e+06	3.94496e+06	High	High	High	High	High	High	High	High	1
FALSE	High	Master Protein	P20674	Cytochrome c oxidase subunit 5A, mitochondrial OS=Homo sapiens OX=9606 GN=COX5A PE=1 SV=2	0	90.252	58	9	86	9	150	16.8	6.79	209.2	9	other metabolic processes;transport	other membranes;mitochondrion	transporter activity;other molecular function	Pf02284	9377	ENSG00000178741	COX5A	hsa:9377; P20674; P30045; Q8TB65	Respiratory electron transport; TP53 Regulates Metabolic Genes; Cytoprotection by HMOX1	Electron transport chain: OXPHOS system in mitochondria; Nonalcoholic fatty liver disease; Mitochondrial complex IV assembly; Arachidonate epoxygenase / epoxide hydrolase	7	0	8.2807e+07	9.53945e+07	4.40794e+07	9.77736e+07	5.31821e+07	2.77653e+07	3.73811e+07	7.62212e+07	High	High	High	High	High	High	High	High	1
FALSE	High	Master Protein	O00743	Serine/threonine-protein phosphatase 6 catalytic subunit OS=Homo sapiens OX=9606 GN=PPP6C PE=1 SV=1	0	90.244	47	11	78	11	305	35.1	5.69	199.74	11	cell cycle OR cell proliferation;cell organization and biogenesis;protein metabolism;DNA metabolism;other metabolic processes;stress response;transport	cytosol;mitochondrion;nucleus	other molecular function	Pf00149	5537	ENSG00000119414	PPP6C	B2R5V6; B7Z2W9; B7Z5K9; hsa:5537; O00743; Q5U0A2; Q9UIC9	Telomere Extension By Telomerase; COPII-mediated vesicle transport		2	0	4.37548e+06	4.24513e+06	2.35758e+06	7.05784e+06	4.53623e+06	4.69257e+06	5.23366e+06	4.7335e+06	High	High	High	High	High	High	High	High	1	Met-loss [N-Term]
FALSE	High	Master Protein	P02545	Prelamin-A/C OS=Homo sapiens OX=9606 GN=LMNA PE=1 SV=1	0	90.177	34	19	101	19	664	74.1	7.02	223.52	19	cell cycle OR cell proliferation;cell organization and biogenesis;stress response;developmental processes;signal transduction;other biological processes	cytosol;cytoskeleton;nucleus;other cell component	other molecular function	Pf00038, Pf00932	4000	ENSG00000160789	LMNA	B4DI32; D3DVB0; D6RAQ3; E7EUI9; hsa:4000; P02545; P02546; Q5I6Y4; Q5I6Y6; Q5TCJ2; Q5TCJ3; Q6UYC3; Q969I8; Q96JA2	Signaling by BRAF and RAF1 fusions; XBP1(S) activates chaperone genes	Arrhythmogenic right ventricular cardiomyopathy; Adipogenesis; Fas ligand pathway and stress induction of heat shock proteins; Lamin A-processing pathway; Nephrotic syndrome; Influence of laminopathies on Wnt signaling; Overlap between signal transduction pathways contributing to LMNA laminopathies; Familial partial lipodystrophy (FPLD); Progeria-associated lipodystrophy; Acquired partial lipodystrophy / Barraquer-Simons syndrome	12	0	5.45932e+06	5.51274e+06	3.65542e+06	5.27008e+06	4.38744e+06	3.79307e+06	3.98985e+06	5.26936e+06	High	High	High	High	High	High	High	High	1
FALSE	High	Master Protein	P13010	X-ray repair cross-complementing protein 5 OS=Homo sapiens OX=9606 GN=XRCC5 PE=1 SV=3	0	90.137	32	18	79	18	732	82.7	5.81	189.15	18	cell cycle OR cell proliferation;cell organization and biogenesis;DNA metabolism;other metabolic processes;stress response;transport;developmental processes;other biological processes	non-structural extracellular;plasma membrane;other membranes;cytosol;nucleus;other cell component	enzyme regulator activity;nucleic acid binding activity;other molecular function	Pf02735, Pf03730, Pf03731, Pf08785	7520	ENSG00000079246	XRCC5	A8K3X5; hsa:7520; P13010; Q0Z7V0; Q4VBQ5; Q53HH7; Q7M4N0; Q9UCQ0; Q9UCQ1	Neutrophil degranulation; Cytosolic sensors of pathogen-associated DNA ; Nonhomologous End-Joining (NHEJ); 2-LTR circle formation; IRF3-mediated induction of type I IFN	Non-homologous end joining; Male infertility; DNA repair pathways, full network; p53 transcriptional gene network	9	0	3.56372e+06	4.46982e+06	2.39484e+06	5.99317e+06	4.19829e+06	3.741e+06	4.15368e+06	4.18168e+06	High	High	High	High	High	High	High	High	1
FALSE	High	Master Protein	Q14232	Translation initiation factor eIF-2B subunit alpha OS=Homo sapiens OX=9606 GN=EIF2B1 PE=1 SV=1	0	89.909	61	17	110	17	305	33.7	7.33	300.32	17	protein metabolism;other metabolic processes;stress response;developmental processes;signal transduction;other biological processes	plasma membrane;other membranes;cytosol;translational apparatus;other cell component	nucleic acid binding activity;other molecular function	Pf01008	1967	ENSG00000111361	EIF2B1	A6NLY9; B4DGX0; hsa:1967; Q14232; Q3SXP4	Recycling of eIF2:GDP	Translation factors	2	0	4.82303e+06	6.29127e+06	4.12183e+06	7.55557e+06	7.51534e+06	6.06153e+06	5.97823e+06	5.70615e+06	High	High	High	High	High	High	High	High	1	Acetyl [N-Term]
FALSE	High	Master Protein	Q6P2I3	Fumarylacetoacetate hydrolase domain-containing protein 2B OS=Homo sapiens OX=9606 GN=FAHD2B PE=1 SV=1	0	89.791	50	10	81	1	314	34.6	7.75	279.41	10			other molecular function	Pf01557	151313	ENSG00000144199	FAHD2B	D3DXH7; hsa:151313; Q6P2I3; Q8NDK1			0	0	434242	466006	271164	562580	482523	252293	274753	462720	High	High	High	High	High	High	High	High	1
FALSE	High	Master Protein	P53602	Diphosphomevalonate decarboxylase OS=Homo sapiens OX=9606 GN=MVD PE=1 SV=1	0	89.779	49	12	68	12	400	43.4	7.23	236.4	12	protein metabolism;other metabolic processes;other biological processes	cytosol	other molecular function	Pf00288, Pf18376	4597	ENSG00000167508	MVD	hsa:4597; P53602; Q53Y65	Activation of gene expression by SREBF (SREBP); Cholesterol biosynthesis; Synthesis of Dolichyl-phosphate	Cholesterol biosynthesis pathway; Sterol regulatory element-binding proteins (SREBP) signaling; Aspirin and miRNAs; Cholesterol metabolism with Bloch and Kandutsch-Russell pathways	7	0	2.20457e+06	3.70021e+06	1.51167e+06	3.43858e+06	4.00991e+06	3.61352e+06	3.5637e+06	3.43828e+06	High	High	High	High	High	High	High	High	1	Met-loss+Acetyl [N-Term]
FALSE	High	Master Protein	O43772	Mitochondrial carnitine/acylcarnitine carrier protein OS=Homo sapiens OX=9606 GN=SLC25A20 PE=1 SV=1	0	89.698	82	19	117	19	301	32.9	9.41	269.85	19	transport;developmental processes	other membranes;cytosol;mitochondrion	transporter activity	Pf00153	788	ENSG00000178537	SLC25A20	B2R7F4; hsa:788; O43772; Q9UIQ2	Carnitine metabolism	Fatty acid beta-oxidation; Mitochondrial long chain fatty acid beta-oxidation; Thermogenesis	4	0	1.60975e+07	2.00534e+07	9.06273e+06	2.16631e+07	1.48287e+07	8.72206e+06	8.97408e+06	1.93694e+07	High	High	High	High	High	High	High	High	1	Met-loss+Acetyl [N-Term]
FALSE	High	Master Protein	Q9UBR2	Cathepsin Z OS=Homo sapiens OX=9606 GN=CTSZ PE=1 SV=1	0	89.677	38	9	103	9	303	33.8	7.11	333.17	9	cell organization and biogenesis;protein metabolism;other metabolic processes;transport;other biological processes	non-structural extracellular;plasma membrane;other membranes;ER/Golgi;other cytoplasmic organelle;other cell component	other molecular function	Pf00112	1522	ENSG00000101160	CTSZ	B2RC40; hsa:1522; O75331; Q9UBR2; Q9UQV5; Q9UQV6	Neutrophil degranulation; Metabolism of Angiotensinogen to Angiotensins; Lysosome Vesicle Biogenesis; COPII-mediated vesicle transport; Cargo concentration in the ER		5	0	6.03711e+07	7.3523e+07	4.67047e+07	1.08879e+08	1.0039e+08	6.1118e+07	6.43236e+07	97145453	High	High	High	High	High	High	High	High	1
FALSE	High	Master Protein	Q96RT1	Erbin OS=Homo sapiens OX=9606 GN=ERBIN PE=1 SV=2	0	89.645	16	16	98	16	1412	158.2	5.5	235.62	16	cell adhesion;cell organization and biogenesis;transport;signal transduction;other biological processes	extracellular matrix;plasma membrane;other membranes;nucleus;other cell component	signal transduction activity or receptor binding;cytoskeletal activity	Pf00595, Pf13855	55914	ENSG00000112851	ERBIN	A0AVR1; B4E3F1; B7ZLV9; E7EQW9; E9PCR8; hsa:55914; Q1RMD0; Q86W38; Q96RT1; Q9NR18; Q9NW48; Q9ULJ5	RAC1 GTPase cycle; RHOA GTPase cycle; RAC2 GTPase cycle; RAC3 GTPase cycle; RHOB GTPase cycle; RHOC GTPase cycle; RHOG GTPase cycle; Signaling by ERBB2 KD Mutants; Signaling by ERBB2 TMD/JMD mutants; Signaling by ERBB2 ECD mutants; Downregulation of ERBB2 signaling; Constitutive Signaling by Overexpressed ERBB2; Drug-mediated inhibition of ERBB2 signaling; Resistance of ERBB2 KD mutants to trastuzumab; Resistance of ERBB2 KD mutants to sapitinib; Resistance of ERBB2 KD mutants to tesevatinib; Resistance of ERBB2 KD mutants to neratinib; Resistance of ERBB2 KD mutants to osimertinib; Resistance of ERBB2 KD mutants to afatinib; Resistance of ERBB2 KD mutants to AEE788; Resistance of ERBB2 KD mutants to lapatinib; Drug resistance in ERBB2 TMD/JMD mutants	Nucleotide-binding oligomerization domain (NOD) pathway; Nod-like receptor (NLR) signaling pathway; Pathways affected in adenoid cystic carcinoma	26	0	3.32324e+06	4.61497e+06	2.8238e+06	5.67316e+06	4.95187e+06	3.99257e+06	4.68605e+06	4.7518e+06	High	High	High	High	High	High	High	High	1
FALSE	High	Master Protein	O00330	Pyruvate dehydrogenase protein X component, mitochondrial OS=Homo sapiens OX=9606 GN=PDHX PE=1 SV=3	0	89.63	41	16	123	16	501	54.1	8.66	309.33	16	other metabolic processes	mitochondrion;other cell component	other molecular function	Pf00198, Pf00364, Pf02817	8050	ENSG00000110435	PDHX	B4DW62; D3DR11; E9PB14; E9PBP7; hsa:8050; O00330; O60221; Q96FV8; Q99783	Glyoxylate metabolism and glycine degradation; Regulation of pyruvate dehydrogenase (PDH) complex; Signaling by Retinoic Acid	Amino acid metabolism	5	0	2.16043e+07	2.47875e+07	1.31202e+07	2.83104e+07	1.9826e+07	1.17427e+07	1.37407e+07	2.24969e+07	High	High	High	High	High	High	High	High	1
FALSE	High	Master Protein	Q7L592	Protein arginine methyltransferase NDUFAF7, mitochondrial OS=Homo sapiens OX=9606 GN=NDUFAF7 PE=1 SV=1	0	89.616	49	17	106	17	441	49.2	8.34	247.04	17	cell organization and biogenesis;protein metabolism;other metabolic processes	mitochondrion	other molecular function	Pf02636	55471	ENSG00000003509	NDUFAF7	hsa:55471; Q7L592; Q7Z399; Q9P1G3	Complex I biogenesis		1	0	1.98361e+07	2.70852e+07	4.3118e+06	3.33856e+07	5.68558e+06	1.46621e+07	4.0024e+06	2.37873e+07	High	High	High	High	High	High	High	High	1
FALSE	High	Master Protein	Q96CN7	Isochorismatase domain-containing protein 1 OS=Homo sapiens OX=9606 GN=ISOC1 PE=1 SV=3	0	89.566	57	13	73	13	298	32.2	7.39	200.74	13		other cytoplasmic organelle;other cell component		Pf00857	51015	ENSG00000066583	ISOC1	hsa:51015; Q7Z770; Q96CN7			0	0	7.81074e+06	8.61165e+06	5.46966e+06	1.19673e+07	1.02451e+07	7.63996e+06	9.33446e+06	7.98298e+06	High	High	High	High	High	High	High	High	1
FALSE	High	Master Protein	Q9ULC4	Malignant T-cell-amplified sequence 1 OS=Homo sapiens OX=9606 GN=MCTS1 PE=1 SV=1	0	89.494	71	10	78	10	181	20.5	8.82	224.25	10	cell cycle OR cell proliferation;cell organization and biogenesis;protein metabolism;other metabolic processes;stress response;other biological processes	plasma membrane;other membranes;cytosol	nucleic acid binding activity	Pf01472, Pf17832	28985	ENSG00000232119; ENSG00000288295	MCTS1	B4DGY2; hsa:28985; Q502X6; Q9ULC4			0	0	7.21128e+06	1.01004e+07	6.08815e+06	1.24892e+07	1.20823e+07	9.12611e+06	9.97902e+06	9.59719e+06	High	High	High	High	High	High	High	High	1
FALSE	High	Master Protein	Q9Y2T2	AP-3 complex subunit mu-1 OS=Homo sapiens OX=9606 GN=AP3M1 PE=1 SV=1	0	89.341	46	13	85	13	418	46.9	6.93	222.29	13	transport;other biological processes	other membranes;ER/Golgi;other cytoplasmic organelle;other cell component	other molecular function	Pf00928, Pf01217	26985	ENSG00000185009	AP3M1	hsa:26985; Q5JQ12; Q9H5L2; Q9Y2T2	Association of TriC/CCT with target proteins during biosynthesis		1	0	2.99577e+06	3.77838e+06	2.57658e+06	5.00391e+06	3.91208e+06	3.17407e+06	3.48611e+06	3.74223e+06	High	High	High	High	High	High	High	High	1
FALSE	High	Master Protein	Q9NQW7	Xaa-Pro aminopeptidase 1 OS=Homo sapiens OX=9606 GN=XPNPEP1 PE=1 SV=3	0	89.328	45	16	86	16	623	69.9	5.67	229.83	16	protein metabolism;other metabolic processes	cytosol;other cell component	other molecular function	Pf00557, Pf01321, Pf16188, Pf16189	7511	ENSG00000108039	XPNPEP1	A8K071; G5E9Y2; G8JLB2; hsa:7511; O15250; Q53EX6; Q8N3Q0; Q96D23; Q9NQW7			0	0	3.49474e+06	4.55702e+06	2.66386e+06	4.38152e+06	5.18629e+06	3.58513e+06	4.34197e+06	4.08211e+06	High	High	High	High	High	High	High	High	1
FALSE	High	Master Protein	Q9NVE7	4'-phosphopantetheine phosphatase OS=Homo sapiens OX=9606 GN=PANK4 PE=1 SV=1	0	89.226	31	17	72	17	773	85.9	6.28	204.02	17	other metabolic processes	cytosol;nucleus	other molecular function	Pf01937, Pf03630	55229	ENSG00000157881; ENSG00000273494	PANK4	B9DI84; hsa:55229; Q53EU3; Q5TA84; Q7RTX3; Q9H3X5; Q9NVE7	Coenzyme A biosynthesis		1	0	1.77195e+06	3.42701e+06	2.02337e+06	4.48041e+06	3.5788e+06	2.16813e+06	2.55974e+06	2.05136e+06	High	High	High	High	High	High	High	High	1	Met-loss+Acetyl [N-Term]
FALSE	High	Master Protein	P14927	Cytochrome b-c1 complex subunit 7 OS=Homo sapiens OX=9606 GN=UQCRB PE=1 SV=2	0	89.208	59	11	111	11	111	13.5	8.78	310.13	11	other metabolic processes	other membranes;mitochondrion		Pf02271	7381	ENSG00000156467	UQCRB	E5RJU0; hsa:7381; P14927; Q6FGD1	Respiratory electron transport	Electron transport chain: OXPHOS system in mitochondria; Nonalcoholic fatty liver disease; Mitochondrial complex III assembly	4	0	5.27502e+07	6.22068e+07	3.32135e+07	6.59208e+07	4.26915e+07	2.65385e+07	3.3699e+07	5.97611e+07	High	High	High	High	High	High	High	High	1
FALSE	High	Master Protein	Q9UN36	Protein NDRG2 OS=Homo sapiens OX=9606 GN=NDRG2 PE=1 SV=2	0	89.182	46	9	56	9	371	40.8	5.21	187.22	9	cell-cell signaling;signal transduction;other biological processes	cytosol;ER/Golgi;nucleus;other cell component		Pf03096	57447	ENSG00000165795	NDRG2	B3KUE3; B4DE86; B7WP11; B7WPD5; D3DS07; D3DS10; hsa:57447; Q567T1; Q68DW2; Q86U08; Q86U46; Q96FD3; Q96FT0; Q96JU0; Q96PN0; Q9BQH5; Q9ULH2; Q9UN36			0	0	4.02971e+06	4.41712e+06	2.52889e+06	6.03697e+06	5.10426e+06	4.16216e+06	4.68365e+06	5.25492e+06	High	High	High	High	High	High	High	High	1	Met-loss+Acetyl [N-Term]
FALSE	High	Master Protein	O43390	Heterogeneous nuclear ribonucleoprotein R OS=Homo sapiens OX=9606 GN=HNRNPR PE=1 SV=1	0	89.008	31	18	114	13	633	70.9	8.13	272.65	18	RNA metabolism OR transcription;other metabolic processes;other biological processes	ER/Golgi;nucleus;other cell component	nucleic acid binding activity	Pf00076, Pf18360	10236	ENSG00000125944; ENSG00000282958	HNRNPR	hsa:10236; O43390; Q2L7G6; Q5TEH1; Q9BV64; S4R3J4	mRNA Splicing - Major Pathway; Processing of Capped Intron-Containing Pre-mRNA	mRNA processing	3	0	4.11961e+06	4.86208e+06	2.87097e+06	5.3979e+06	4.43865e+06	3.67345e+06	3.47888e+06	4.3319e+06	High	High	High	High	High	High	High	High	1
FALSE	High	Master Protein	P10114	Ras-related protein Rap-2a OS=Homo sapiens OX=9606 GN=RAP2A PE=1 SV=1	0	88.991	63	9	57	2	183	20.6	4.82	219.89	9	cell organization and biogenesis;signal transduction;other biological processes	plasma membrane;other membranes;cytosol;other cytoplasmic organelle;other cell component	other molecular function	Pf00071	5911	ENSG00000125249	RAP2A	B2RCJ1; hsa:5911; P10114; Q5JSC1; Q5JSC2			0	0	145524	93432.7	134105	374470	164010	197071	218318	178813	Peak Found	Peak Found	Peak Found	High	High	Peak Found	Peak Found	High	1
FALSE	High	Master Protein	P35250	Replication factor C subunit 2 OS=Homo sapiens OX=9606 GN=RFC2 PE=1 SV=3	0	88.92	60	17	104	17	354	39.1	6.44	267.55	17	cell cycle OR cell proliferation;cell organization and biogenesis;DNA metabolism;other metabolic processes;stress response;other biological processes	nucleus;other cell component	nucleic acid binding activity;other molecular function	Pf00004, Pf08542	5982	ENSG00000049541	RFC2	B5BU07; D3DXG3; hsa:5982; P32846; P35250; Q9BU93	Regulation of TP53 Activity through Phosphorylation; Termination of translesion DNA synthesis; Gap-filling DNA repair synthesis and ligation in TC-NER; PCNA-Dependent Long Patch Base Excision Repair; Gap-filling DNA repair synthesis and ligation in GG-NER; Dual incision in TC-NER; Processing of DNA double-strand break ends; G2/M DNA damage checkpoint; Activation of ATR in response to replication stress; Presynaptic phase of homologous DNA pairing and strand exchange; HDR through Homologous Recombination (HRR); HDR through Single Strand Annealing (SSA); Translesion synthesis by REV1; Translesion synthesis by POLK; Translesion synthesis by POLI; Recognition of DNA damage by PCNA-containing replication complex; Dual Incision in GG-NER; Polymerase switching on the C-strand of the telomere; Polymerase switching; Translesion Synthesis by POLH	DNA replication; Nucleotide excision repair; 7q11.23 copy number variation syndrome; DNA repair pathways, full network; Nucleotide excision repair in xeroderma pigmentosum ; DNA mismatch repair	26	0	4.84209e+06	6.02683e+06	3.62052e+06	6.81228e+06	6.41968e+06	5.06243e+06	5.47386e+06	5.33894e+06	High	High	High	High	High	High	High	High	1
FALSE	High	Master Protein	Q9HB40	Retinoid-inducible serine carboxypeptidase OS=Homo sapiens OX=9606 GN=SCPEP1 PE=1 SV=1	0	88.622	41	14	134	14	452	50.8	5.81	353.18	14	protein metabolism;other metabolic processes;other biological processes	cytosol	other molecular function	Pf00450	59342	ENSG00000121064	SCPEP1	hsa:59342; Q96A94; Q9H3F0; Q9HB40			0	0	2.02883e+07	2.48343e+07	18535850	3.71477e+07	2.96282e+07	1.8265e+07	2.2041e+07	2.91021e+07	High	High	High	High	High	High	High	High	1
FALSE	High	Master Protein	O60678	Protein arginine N-methyltransferase 3 OS=Homo sapiens OX=9606 GN=PRMT3 PE=1 SV=4	0	88.548	37	16	76	16	531	59.9	5.35	177.05	16	protein metabolism;other metabolic processes;other biological processes	cytosol;other cell component	translation activity;other molecular function	Pf06325	10196	ENSG00000185238	PRMT3	A0A0A0MSN7; B4DUC7; hsa:10196; O60678	RMTs methylate histone arginines; Protein methylation	Nitric oxide metabolism in cystic fibrosis	3	0	3.39536e+06	3.54053e+06	2.40213e+06	3.88759e+06	3.97395e+06	1.80257e+07	3.39589e+06	1.93197e+07	High	High	High	High	High	High	High	High	1	Met-loss+Acetyl [N-Term]
FALSE	High	Master Protein	P53597	Succinate--CoA ligase [ADP/GDP-forming] subunit alpha, mitochondrial OS=Homo sapiens OX=9606 GN=SUCLG1 PE=1 SV=4	0	88.546	42	12	101	12	346	36.2	8.79	247.94	12	other metabolic processes	mitochondrion;other cell component	other molecular function	Pf00549, Pf02629	8802	ENSG00000163541	SUCLG1	hsa:8802; P53597; Q9BWB0; Q9UNP6	Citric acid cycle (TCA cycle)	Amino acid metabolism; TCA cycle (aka Krebs or citric acid cycle)	3	0	3.39114e+07	4.25632e+07	1.81138e+07	4.57523e+07	3.20377e+07	1.94019e+07	2.24956e+07	4.05487e+07	High	High	High	High	High	High	High	High	1
FALSE	High	Master Protein	P49720	Proteasome subunit beta type-3 OS=Homo sapiens OX=9606 GN=PSMB3 PE=1 SV=2	0	88.497	52	9	80	9	205	22.9	6.55	260.18	9	cell-cell signaling;cell organization and biogenesis;protein metabolism;other metabolic processes;stress response;transport;signal transduction;other biological processes	cytosol;nucleus;other cell component	other molecular function	Pf00227	5691	ENSG00000275903; ENSG00000277791	PSMB3	hsa:5691; P31147; P49720; Q0P6J7; Q96E27	Separation of Sister Chromatids; The role of GTSE1 in G2/M progression after G2 checkpoint; ER-Phagosome pathway; Regulation of PTEN stability and activity; Asymmetric localization of PCP proteins; Degradation of DVL; FCERI mediated NF-kB activation; Downstream TCR signaling; Cdc20:Phospho-APC/C mediated degradation of Cyclin A; ABC-family proteins mediated transport; Defective CFTR causes cystic fibrosis; Antigen processing: Ubiquitination & Proteasome degradation; AUF1 (hnRNP D0) binds and destabilizes mRNA; MAPK6/MAPK4 signaling; UCH proteinases; Ub-specific processing proteases; RUNX1 regulates transcription of genes involved in differentiation of HSCs; Regulation of expression of SLITs and ROBOs; Activation of NF-kappaB in B cells; Oxygen-dependent proline hydroxylation of Hypoxia-inducible Factor Alpha; Cross-presentation of soluble exogenous antigens (endosomes); SCF-beta-TrCP mediated degradation of Emi1; APC/C:Cdc20 mediated degradation of Securin; APC/C:Cdh1 mediated degradation of Cdc20 and other APC/C:Cdh1 targeted proteins in late mitosis/early G1; Vpu mediated degradation of CD4; Vif-mediated degradation of APOBEC3G; Degradation of beta-catenin by the destruction complex; Regulation of activated PAK-2p34 by proteasome mediated degradation; Autodegradation of the E3 ubiquitin ligase COP1; Regulation of ornithine decarboxylase (ODC); Degradation of AXIN; Hedgehog ligand biogenesis; Hh mutants are degraded by ERAD; Dectin-1 mediated noncanonical NF-kB signaling; Degradation of GLI1 by the proteasome; Degradation of GLI2 by the proteasome; GLI3 is processed to GLI3R by the proteasome; Hedgehog 'on' state; Regulation of RAS by GAPs; NIK-->noncanonical NF-kB signaling; CDT1 association with the CDC6:ORC:origin complex; Orc1 removal from chromatin; CDK-mediated phosphorylation and removal of Cdc6; G2/M Checkpoints; Ubiquitin Mediated Degradation of Phosphorylated Cdc25A; Ubiquitin-dependent degradation of Cyclin D; FBXL7 down-regulates AURKA during mitotic entry and in early mitosis; ROS sensing by NFE2L2; Regulation of RUNX2 expression and activity; Neddylation; Interleukin-1 signaling; Autodegradation of Cdh1 by Cdh1:APC/C; SCF(Skp2)-mediated degradation of p27/p21; Regulation of RUNX3 expression and activity; Negative regulation of NOTCH4 signaling	Proteasome degradation; Alzheimer's disease and miRNA effects; Alzheimer's disease	60	0	8.92408e+06	1.19624e+07	8.37574e+06	1.44286e+07	1.23196e+07	1.19359e+07	1.19114e+07	1.1796e+07	High	High	High	High	High	High	High	High	1	Met-loss+Acetyl [N-Term]
FALSE	High	Master Protein	O75844	CAAX prenyl protease 1 homolog OS=Homo sapiens OX=9606 GN=ZMPSTE24 PE=1 SV=2	0	88.463	39	14	82	14	475	54.8	7.49	191.17	14	cell organization and biogenesis;protein metabolism;DNA metabolism;other metabolic processes;stress response;transport;developmental processes;signal transduction;other biological processes	other membranes;ER/Golgi;nucleus;other cell component	nucleic acid binding activity;other molecular function	Pf01435, Pf16491	10269	ENSG00000084073	ZMPSTE24	B3KQI7; D3DPU7; hsa:10269; O75844; Q8NDZ8; Q9UBQ2		Adipogenesis; Lamin A-processing pathway; Nephrotic syndrome; Influence of laminopathies on Wnt signaling; Overlap between signal transduction pathways contributing to LMNA laminopathies; Familial partial lipodystrophy (FPLD); Progeria-associated lipodystrophy	7	0	4.16639e+06	4.65738e+06	2.74721e+06	6.86445e+06	4.37797e+06	2.4478e+06	3.86902e+06	4.04621e+06	High	High	High	High	High	High	High	High	1	Met-loss [N-Term]
FALSE	High	Master Protein	Q9BRJ2	39S ribosomal protein L45, mitochondrial OS=Homo sapiens OX=9606 GN=MRPL45 PE=1 SV=2	0	88.439	59	16	119	16	306	35.3	9.03	298.61	16	cell organization and biogenesis;protein metabolism;other metabolic processes	other membranes;mitochondrion;translational apparatus		Pf04280		ENSG00000277936	MRPL45	A1L436; Q6ZMJ5; Q9BRJ2	Mitochondrial translation elongation; Mitochondrial translation initiation; Mitochondrial translation termination		3	0	2.58209e+07	3.27358e+07	1.3924e+07	3.43693e+07	2.14056e+07	1.25256e+07	1.50555e+07	3.00336e+07	High	High	High	High	High	High	High	High	1
FALSE	High	Master Protein	Q14677	Clathrin interactor 1 OS=Homo sapiens OX=9606 GN=CLINT1 PE=1 SV=1	0	88.096	29	15	73	15	625	68.2	6.42	182.56	15	cell organization and biogenesis;transport	plasma membrane;other membranes;cytosol;ER/Golgi;nucleus;other cytoplasmic organelle;other cell component	other molecular function	Pf01417	9685	ENSG00000113282	CLINT1	B7Z6F8; D3DQJ6; hsa:9685; Q14677; Q8NAF1; Q96E05	Golgi Associated Vesicle Biogenesis		1	0	2.87661e+06	3.77122e+06	2.44723e+06	5.19004e+06	4.87904e+06	3.7031e+06	3.77168e+06	3.57749e+06	High	High	High	High	High	High	High	High	1
FALSE	High	Master Protein	Q12907	Vesicular integral-membrane protein VIP36 OS=Homo sapiens OX=9606 GN=LMAN2 PE=1 SV=1	0	87.9	46	10	72	10	356	40.2	6.95	258.83	10	cell organization and biogenesis;transport;other biological processes	non-structural extracellular;plasma membrane;other membranes;ER/Golgi;other cell component	other molecular function	Pf03388	10960	ENSG00000169223	LMAN2	hsa:10960; Q12907; Q53HH1	COPII-mediated vesicle transport; Cargo concentration in the ER		2	0	4.80658e+06	6.18241e+06	3.9734e+06	9.1638e+06	4.704e+06	2.68796e+06	4.2036e+06	4.55493e+06	High	High	High	High	High	High	High	High	1
FALSE	High	Master Protein	Q99543	DnaJ homolog subfamily C member 2 OS=Homo sapiens OX=9606 GN=DNAJC2 PE=1 SV=4	0	87.831	33	16	86	16	621	72	8.7	211.45	16	cell organization and biogenesis;other metabolic processes;other biological processes	other membranes;cytosol;nucleus;other cell component	translation activity;other molecular function	Pf00226, Pf00249, Pf16717	27000	ENSG00000105821	DNAJC2	A4VCI0; hsa:27000; Q99543; Q9BVX1	Regulation of HSF1-mediated heat shock response		1	0	3.40968e+06	4.47773e+06	2.76482e+06	5.70491e+06	6.04469e+06	4.62914e+06	5.59486e+06	4.36745e+06	High	High	High	High	High	High	High	High	1	Acetyl [N-Term]
FALSE	High	Master Protein	Q9UHD2	Serine/threonine-protein kinase TBK1 OS=Homo sapiens OX=9606 GN=TBK1 PE=1 SV=1	0	87.81	32	15	71	15	729	83.6	6.79	214.07	15	cell cycle OR cell proliferation;protein metabolism;other metabolic processes;stress response;signal transduction;other biological processes	cytosol;nucleus;other cell component	nucleic acid binding activity;kinase activity;other molecular function	Pf00069, Pf18394, Pf18396	29110	ENSG00000183735	TBK1	A8K4S4; hsa:29110; Q8IYV3; Q9NUJ5; Q9UHD2	Negative regulators of DDX58/IFIH1 signaling; Potential therapeutics for SARS; Interleukin-37 signaling; IRF3-mediated induction of type I IFN; Activation of IRF3/IRF7 mediated by TBK1/IKK epsilon; TICAM1-dependent activation of IRF3/IRF7; TRAF3-dependent IRF activation pathway; TRAF6 mediated IRF7 activation; Regulation of innate immune responses to cytosolic DNA; STAT6-mediated induction of chemokines; IRF3 mediated activation of type 1 IFN	Regulation of toll-like receptor signaling pathway; TNF-alpha signaling pathway; TLR4 signaling and tolerance; Toll-like receptor signaling related to MyD88; Novel intracellular components of RIG-I-like receptor (RLR) pathway; Chromosomal and microsatellite instability in colorectal cancer ; Ebola virus pathway in host; Cytosolic DNA-sensing pathway; Hepatitis B infection; Type I interferon induction and signaling during SARS-CoV-2 infection; Host-pathogen interaction of human coronaviruses - interferon induction; SARS coronavirus and innate immunity; STING pathway in Kawasaki-like disease and COVID-19; Mitochondrial immune response to SARS-CoV-2; SARS-CoV-2 innate immunity evasion and cell-specific immune response; Network map of SARS-CoV-2 signaling pathway; SARS-CoV-2 B.1.1.7 variant antagonises innate immune activation; Toll-like receptor signaling pathway	30	0	2.93243e+06	3.36938e+06	2.18062e+06	4.29719e+06	3.92912e+06	2.84838e+06	2.94707e+06	3.38947e+06	High	High	High	High	High	High	High	High	1	Acetyl [N-Term]
FALSE	High	Master Protein	Q9Y3A5	Ribosome maturation protein SBDS OS=Homo sapiens OX=9606 GN=SBDS PE=1 SV=4	0	87.801	62	17	101	17	250	28.7	8.75	268.77	17	cell cycle OR cell proliferation;cell organization and biogenesis;RNA metabolism OR transcription;other metabolic processes;developmental processes;other biological processes	cytosol;cytoskeleton;nucleus;other cell component	cytoskeletal activity;translation activity;nucleic acid binding activity	Pf01172, Pf09377	51119	ENSG00000126524	SBDS	A8K0P4; hsa:51119; Q96FX0; Q9NV53; Q9Y3A5			0	0	9.19259e+06	9.11432e+06	4.63835e+06	1.25205e+07	1.10946e+07	7.71937e+06	7.65365e+06	8.90199e+06	High	High	High	High	High	High	High	High	1	Met-loss+Acetyl [N-Term]
FALSE	High	Master Protein	Q9UQB8	Brain-specific angiogenesis inhibitor 1-associated protein 2 OS=Homo sapiens OX=9606 GN=BAIAP2 PE=1 SV=1	0	87.729	39	19	111	19	552	60.8	8.9	271.44	19	cell organization and biogenesis;transport;developmental processes;signal transduction;other biological processes	plasma membrane;other membranes;cytosol;cytoskeleton;nucleus;other cell component	other molecular function	Pf07653, Pf08397	10458	ENSG00000175866	BAIAP2	hsa:10458; O43858; Q53HB1; Q86WC1; Q8N5C0; Q96CR7; Q9UBR3; Q9UQ43; Q9UQB8	FCGR3A-mediated phagocytosis; VEGFA-VEGFR2 Pathway; CDC42 GTPase cycle; Regulation of actin dynamics for phagocytic cup formation; RHO GTPases Activate WASPs and WAVEs; RAC1 GTPase cycle; RAC3 GTPase cycle	Regulation of actin cytoskeleton	8	0	7.55146e+06	9.14751e+06	6.59362e+06	1.11269e+07	1.06328e+07	8.04262e+06	9.32155e+06	9.04542e+06	High	High	High	High	High	High	High	High	1
FALSE	High	Master Protein	Q96I51	RCC1-like G exchanging factor-like protein OS=Homo sapiens OX=9606 GN=RCC1L PE=1 SV=2	0	87.556	43	15	93	15	464	50	8.4	282.07	15	cell organization and biogenesis;other biological processes	other membranes;mitochondrion	enzyme regulator activity;nucleic acid binding activity;other molecular function	Pf00415, Pf13540	81554	ENSG00000274523	RCC1L	D3DXK0; F5GX55; F5H6C7; hsa:81554; Q548B1; Q8IW88; Q8N572; Q96I51; Q9H0G7			0	0	1.86801e+07	2.52162e+07	1.17382e+07	2.69971e+07	2.47422e+07	1.52734e+07	1.62597e+07	2.15441e+07	High	High	High	High	High	High	High	High	1
FALSE	High	Master Protein	P20700	Lamin-B1 OS=Homo sapiens OX=9606 GN=LMNB1 PE=1 SV=2	0	87.467	31	12	76	12	586	66.4	5.16	221.95	12	signal transduction	other membranes;cytoskeleton;nucleus	nucleic acid binding activity;other molecular function	Pf00038, Pf00932	4001	ENSG00000113368	LMNB1	B2R6J6; hsa:4001; P20700; Q3SYN7; Q96EI6	RHOD GTPase cycle; RHOF GTPase cycle; Deregulated CDK5 triggers multiple neurodegenerative pathways in Alzheimer's disease models; Gene and protein expression by JAK-STAT signaling after Interleukin-12 stimulation; Depolymerisation of the Nuclear Lamina; Initiation of Nuclear Envelope (NE) Reformation; Meiotic synapsis; Breakdown of the nuclear lamina; Formation of Senescence-Associated Heterochromatin Foci (SAHF)	Fas ligand pathway and stress induction of heat shock proteins; Familial partial lipodystrophy (FPLD); Progeria-associated lipodystrophy; Acquired partial lipodystrophy / Barraquer-Simons syndrome	14	0	4.86355e+06	5.54672e+06	3.22892e+06	5.52354e+06	4.48047e+06	2.92487e+06	3.84238e+06	3.99357e+06	High	High	High	High	High	High	High	High	1
FALSE	High	Master Protein	P61019	Ras-related protein Rab-2A OS=Homo sapiens OX=9606 GN=RAB2A PE=1 SV=1	0	87.421	71	13	123	7	212	23.5	6.54	356.48	13	cell organization and biogenesis;protein metabolism;other metabolic processes;transport	other membranes;cytosol;ER/Golgi;other cell component	other molecular function	Pf00071	5862	ENSG00000104388	RAB2A	B2R5W8; B4DMQ5; hsa:5862; P08886; P61019	RAB geranylgeranylation; Golgi Cisternae Pericentriolar Stack Reorganization	Focal adhesion: PI3K-Akt-mTOR-signaling pathway; Ciliary landscape	4	6	1.58195e+07	1.97699e+07	1.19472e+07	2.40435e+07	2.04655e+07	1.22129e+07	1.46182e+07	2.13333e+07	High	High	High	High	High	High	High	High	1	Met-loss+Acetyl [N-Term]
FALSE	High	Master Protein	P61026	Ras-related protein Rab-10 OS=Homo sapiens OX=9606 GN=RAB10 PE=1 SV=1	0	87.421	68	15	151	12	200	22.5	8.38	375.09	15	cell cycle OR cell proliferation;cell organization and biogenesis;transport;developmental processes;other biological processes	plasma membrane;other membranes;cytosol;cytoskeleton;ER/Golgi;other cytoplasmic organelle;other cell component	cytoskeletal activity;other molecular function	Pf00071	10890	ENSG00000084733	RAB10	D6W538; hsa:10890; O88386; P61026; Q6IA52; Q9D7X6; Q9H0T3	Translocation of SLC2A4 (GLUT4) to the plasma membrane; Neutrophil degranulation; RAB GEFs exchange GTP for GDP on RABs; RAB geranylgeranylation	Focal adhesion: PI3K-Akt-mTOR-signaling pathway	5	2	3.35458e+07	4.26376e+07	2.7809e+07	4.80762e+07	4.57339e+07	3.21834e+07	3.50546e+07	3.91602e+07	High	High	High	High	High	High	High	High	1
FALSE	High	Master Protein	A8MXV4	Nucleoside diphosphate-linked moiety X motif 19 OS=Homo sapiens OX=9606 GN=NUDT19 PE=1 SV=1	0	87.379	53	13	88	12	375	42.2	7.64	235.34	13	other metabolic processes;other biological processes	cytosol;other cytoplasmic organelle	other molecular function		390916	ENSG00000213965	NUDT19	A8MXV4; hsa:390916	Peroxisomal lipid metabolism; Peroxisomal protein import		2	0	7.24664e+06	9.7158e+06	4.54042e+06	1.01827e+07	6.20034e+06	3.61566e+06	4.58688e+06	7.29089e+06	High	High	High	High	High	High	High	High	1
FALSE	High	Master Protein	Q13277	Syntaxin-3 OS=Homo sapiens OX=9606 GN=STX3 PE=1 SV=3	0	87.29	39	13	100	13	289	33.1	5.44	295.96	13	cell-cell signaling;cell organization and biogenesis;transport;developmental processes;signal transduction;other biological processes	plasma membrane;other membranes;ER/Golgi;other cytoplasmic organelle;other cell component	other molecular function	Pf00804, Pf05739	6809	ENSG00000166900	STX3	B4DME0; hsa:6809; O43750; O43751; Q13277; Q15360	Other interleukin signaling	Synaptic vesicle pathway	2	0	8.14249e+06	9.56673e+06	7.21067e+06	1.43604e+07	1.10372e+07	6.71308e+06	8.23698e+06	8.21486e+06	High	High	High	High	High	High	High	High	1
FALSE	High	Master Protein	P23919	Thymidylate kinase OS=Homo sapiens OX=9606 GN=DTYMK PE=1 SV=4	0	87.267	75	18	116	18	212	23.8	8.27	246.69	18	other metabolic processes;other biological processes	cytosol;mitochondrion;nucleus;other cell component	kinase activity;other molecular function	Pf02223	1841	ENSG00000168393	DTYMK	B7ZW70; hsa:1841; P23919; Q6FGX1; Q9BUX4	Interconversion of nucleotide di- and triphosphates	Pyrimidine metabolism	2	0	1.12048e+07	1.40301e+07	7.60407e+06	1.43647e+07	1.22574e+07	7.63882e+06	9.14768e+06	1.22744e+07	High	High	High	High	High	High	High	High	1
FALSE	High	Master Protein	Q96I24	Far upstream element-binding protein 3 OS=Homo sapiens OX=9606 GN=FUBP3 PE=1 SV=2	0	87.257	44	17	79	15	572	61.6	8.38	190.56	17	RNA metabolism OR transcription;other metabolic processes;other biological processes	nucleus;other cell component	nucleic acid binding activity	Pf00013	8939	ENSG00000107164	FUBP3	A3KFK8; A3KFL0; hsa:8939; Q92946; Q96I24; Q9BVB6			0	2	3.57161e+06	4.91932e+06	3.01402e+06	5.61926e+06	6.2228e+06	4.63458e+06	4.85553e+06	4.22574e+06	High	High	High	High	High	High	High	High	1	Met-loss+Acetyl [N-Term]
FALSE	High	Master Protein	P20618	Proteasome subunit beta type-1 OS=Homo sapiens OX=9606 GN=PSMB1 PE=1 SV=2	0	87.248	62	12	85	12	241	26.5	8.13	214.99	12	cell-cell signaling;cell organization and biogenesis;protein metabolism;other metabolic processes;stress response;transport;signal transduction;other biological processes	non-structural extracellular;cytosol;nucleus;other cell component	other molecular function	Pf00227	5689	ENSG00000008018	PSMB1	B5BU76; hsa:5689; P20618; Q9BWA8	Separation of Sister Chromatids; The role of GTSE1 in G2/M progression after G2 checkpoint; FCERI mediated NF-kB activation; Downstream TCR signaling; Antigen processing: Ubiquitination & Proteasome degradation; Activation of NF-kappaB in B cells; Oxygen-dependent proline hydroxylation of Hypoxia-inducible Factor Alpha; ER-Phagosome pathway; Cross-presentation of soluble exogenous antigens (endosomes); SCF-beta-TrCP mediated degradation of Emi1; APC/C:Cdc20 mediated degradation of Securin; APC/C:Cdh1 mediated degradation of Cdc20 and other APC/C:Cdh1 targeted proteins in late mitosis/early G1; Cdc20:Phospho-APC/C mediated degradation of Cyclin A; Vpu mediated degradation of CD4; Vif-mediated degradation of APOBEC3G; Degradation of beta-catenin by the destruction complex; Regulation of activated PAK-2p34 by proteasome mediated degradation; Autodegradation of the E3 ubiquitin ligase COP1; Regulation of ornithine decarboxylase (ODC); ABC-family proteins mediated transport; AUF1 (hnRNP D0) binds and destabilizes mRNA; Asymmetric localization of PCP proteins; Degradation of AXIN; Degradation of DVL; Hedgehog ligand biogenesis; Hh mutants are degraded by ERAD; Dectin-1 mediated noncanonical NF-kB signaling; Degradation of GLI1 by the proteasome; Degradation of GLI2 by the proteasome; GLI3 is processed to GLI3R by the proteasome; Hedgehog 'on' state; Regulation of RAS by GAPs; NIK-->noncanonical NF-kB signaling; Defective CFTR causes cystic fibrosis; MAPK6/MAPK4 signaling; UCH proteinases; Ub-specific processing proteases; CDT1 association with the CDC6:ORC:origin complex; Orc1 removal from chromatin; CDK-mediated phosphorylation and removal of Cdc6; G2/M Checkpoints; Ubiquitin Mediated Degradation of Phosphorylated Cdc25A; Ubiquitin-dependent degradation of Cyclin D; FBXL7 down-regulates AURKA during mitotic entry and in early mitosis; ROS sensing by NFE2L2; RUNX1 regulates transcription of genes involved in differentiation of HSCs; Regulation of RUNX2 expression and activity; Regulation of PTEN stability and activity; Neddylation; Regulation of expression of SLITs and ROBOs; Interleukin-1 signaling; Neutrophil degranulation; Autodegradation of Cdh1 by Cdh1:APC/C; SCF(Skp2)-mediated degradation of p27/p21; Regulation of RUNX3 expression and activity; Negative regulation of NOTCH4 signaling	Proteasome degradation; Alzheimer's disease and miRNA effects; Alzheimer's disease	61	0	1.60224e+07	1.82134e+07	1.20167e+07	2.24224e+07	2.18966e+07	1.73319e+07	1.68171e+07	1.8399e+07	High	High	High	High	High	High	High	High	1
FALSE	High	Master Protein	P36543	V-type proton ATPase subunit E 1 OS=Homo sapiens OX=9606 GN=ATP6V1E1 PE=1 SV=1	0	87.24	62	14	97	14	226	26.1	8	289.76	14	cell organization and biogenesis;stress response;transport;signal transduction;other biological processes	plasma membrane;other membranes;cytosol;other cytoplasmic organelle;other cell component	transporter activity;other molecular function	Pf01991	529	ENSG00000131100	ATP6V1E1	A8MUE4; A8MUN4; hsa:529; P36543	Amino acids regulate mTORC1; ROS and RNS production in phagocytes; Insulin receptor recycling; Transferrin endocytosis and recycling; Ion channel transport	VEGFA-VEGFR2 signaling pathway; Proximal tubule transport	7	0	1.18917e+07	1.73072e+07	1.12395e+07	2.13223e+07	2.08703e+07	1.17785e+07	1.35584e+07	1.65428e+07	High	High	High	High	High	High	High	High	1	Met-loss+Acetyl [N-Term]
FALSE	High	Master Protein	P17050	Alpha-N-acetylgalactosaminidase OS=Homo sapiens OX=9606 GN=NAGA PE=1 SV=2	0	87.005	34	12	93	12	411	46.5	5.19	286.06	12	other metabolic processes	other cytoplasmic organelle;other cell component	other molecular function	Pf16499, Pf17450	4668	ENSG00000198951	NAGA	hsa:4668; P17050			0	0	1.54026e+07	2.01081e+07	1.22193e+07	2.58058e+07	1.99412e+07	1.35294e+07	1.52765e+07	2.03322e+07	High	High	High	High	High	High	High	High	1
FALSE	High	Master Protein	Q16718	NADH dehydrogenase [ubiquinone] 1 alpha subcomplex subunit 5 OS=Homo sapiens OX=9606 GN=NDUFA5 PE=1 SV=3	0	86.983	70	9	71	9	116	13.5	5.99	266.13	9	cell organization and biogenesis;other metabolic processes;transport	other membranes;mitochondrion	transporter activity	Pf04716	4698	ENSG00000128609	NDUFA5	B2RD98; hsa:4698; Q16718; Q5H9R2; Q6IRX7	Complex I biogenesis; RHOG GTPase cycle	Electron transport chain: OXPHOS system in mitochondria; Ciliary landscape; Nonalcoholic fatty liver disease; Oxidative phosphorylation	7	0	3.3569e+07	3.54675e+07	1.64994e+07	4.09837e+07	2.09495e+07	1.44126e+07	1.67648e+07	3.99441e+07	High	High	High	High	High	High	High	High	1
FALSE	High	Master Protein	Q04828	Aldo-keto reductase family 1 member C1 OS=Homo sapiens OX=9606 GN=AKR1C1 PE=1 SV=1	0	86.925	59	13	91	13	323	36.8	7.88	286.35	13	other metabolic processes;transport;other biological processes	cytosol	other molecular function	Pf00248	1645	ENSG00000187134	AKR1C1	hsa:1645; P52896; Q04828; Q5SR15; Q7M4N2; Q9UCX2	Synthesis of bile acids and bile salts via 7alpha-hydroxycholesterol; Synthesis of bile acids and bile salts via 24-hydroxycholesterol; Synthesis of bile acids and bile salts via 27-hydroxycholesterol; Retinoid metabolism and transport	Benzo(a)pyrene metabolism; Metapathway biotransformation Phase I and II; Prostaglandin synthesis and regulation	7	0	5.13247e+06	6.66384e+06	3.64944e+06	8.53522e+06	6.28698e+06	4.89173e+06	5.96218e+06	5.30999e+06	High	High	High	High	High	High	High	High	1
FALSE	High	Master Protein	P20339	Ras-related protein Rab-5A OS=Homo sapiens OX=9606 GN=RAB5A PE=1 SV=2	0	86.908	59	9	92	6	215	23.6	8.15	259.39	9	cell-cell signaling;cell organization and biogenesis;protein metabolism;other metabolic processes;stress response;transport;signal transduction;other biological processes	plasma membrane;other membranes;cytosol;cytoskeleton;ER/Golgi;nucleus;other cytoplasmic organelle;other cell component	other molecular function	Pf00071	5868	ENSG00000144566	RAB5A	B4DJA5; hsa:5868; P20339; Q6FI44	RAB GEFs exchange GTP for GDP on RABs; Clathrin-mediated endocytosis; Synthesis of PIPs at the plasma membrane; Prevention of phagosomal-lysosomal fusion; RAB geranylgeranylation; Factors involved in megakaryocyte development and platelet production; TBC/RABGAPs	Amyotrophic lateral sclerosis (ALS); VEGFA-VEGFR2 signaling pathway; Ebola virus pathway in host; Ras signaling; Inhibition of exosome biogenesis and secretion by Manumycin A in CRPC cells; EGF/EGFR signaling pathway; 16p11.2 distal deletion syndrome	14	0	5.32135e+06	5.64218e+06	3.75435e+06	6.83976e+06	5.27455e+06	3.01186e+06	4.29059e+06	5.79915e+06	High	High	High	High	High	High	High	High	1
FALSE	High	Master Protein	O43447	Peptidyl-prolyl cis-trans isomerase H OS=Homo sapiens OX=9606 GN=PPIH PE=1 SV=1	0	86.889	88	14	75	13	177	19.2	8.07	187.32	14	cell organization and biogenesis;protein metabolism;RNA metabolism OR transcription;other metabolic processes;other biological processes	nucleus;other cell component	other molecular function	Pf00160	10465	ENSG00000171960	PPIH	A6NNE7; hsa:10465; O43447	mRNA Splicing - Major Pathway		1	0	6.00656e+06	7.38419e+06	4.57523e+06	6.92672e+06	8.45078e+06	7172285	7.82805e+06	5.46805e+06	High	High	High	High	High	High	High	High	1	Met-loss+Acetyl [N-Term]
FALSE	High	Master Protein	Q9NVS9	Pyridoxine-5'-phosphate oxidase OS=Homo sapiens OX=9606 GN=PNPO PE=1 SV=1	0	86.858	56	12	70	12	261	30	7.06	184.37	12	other metabolic processes	cytosol	other molecular function	Pf01243, Pf10590	55163	ENSG00000108439	PNPO	B4E0V0; B4E152; B4E1D7; D3DTT9; hsa:55163; Q9NVS9	Vitamins B6 activation to pyridoxal phosphate	Selenium micronutrient network; Vitamin B6-dependent and responsive disorders	3	0	3.16419e+06	4.0269e+06	2.69983e+06	4.36017e+06	4.53123e+06	2.9018e+06	3.41291e+06	3.78047e+06	High	High	High	High	High	High	High	High	1
FALSE	High	Master Protein	Q08043	Alpha-actinin-3 OS=Homo sapiens OX=9606 GN=ACTN3 PE=1 SV=2	0	86.841	12	13	91	2	901	103.2	5.52	267.57	13	cell adhesion;cell organization and biogenesis;other biological processes	cytosol;cytoskeleton;other cell component	signal transduction activity or receptor binding;cytoskeletal activity;other molecular function	Pf00307, Pf00435, Pf08726	89	ENSG00000248746	ACTN3	A6NP77; hsa:89; Q08043; Q4KKV2	Nephrin family interactions; Striated Muscle Contraction	Arrhythmogenic right ventricular cardiomyopathy; Striated muscle contraction pathway	4	0									Not Found	Not Found	High	Not Found	Not Found	High	Not Found	Not Found	1
FALSE	High	Master Protein	Q09028	Histone-binding protein RBBP4 OS=Homo sapiens OX=9606 GN=RBBP4 PE=1 SV=3	0	86.63	64	14	77	10	425	47.6	4.89	248.34	14	cell cycle OR cell proliferation;cell organization and biogenesis;other metabolic processes;other biological processes	cytosol;nucleus;other cell component	nucleic acid binding activity;other molecular function	Pf00400, Pf12265	5928	ENSG00000162521	RBBP4	B2R6G9; B4DRH0; D3DPQ3; hsa:5928; P31149; Q09028; Q53H02; Q96BV9	Oxidative Stress Induced Senescence; G1/S-Specific Transcription; HCMV Early Events; Potential therapeutics for SARS; HDACs deacetylate histones; Deposition of new CENPA-containing nucleosomes at the centromere; Activation of anterior HOX genes in hindbrain development during early embryogenesis; PRC2 methylates histones and DNA; Defective pyroptosis; ERCC6 (CSB) and EHMT2 (G9a) positively regulate rRNA expression; Transcriptional Regulation by E2F6; RNA Polymerase I Transcription Initiation; Regulation of PTEN gene transcription; PKMTs methylate histone lysines; Regulation of TP53 Activity through Acetylation; Polo-like kinase mediated events; Cyclin E associated events during G1/S transition ; Transcription of E2F targets under negative control by DREAM complex; Cyclin A:Cdk2-associated events at S phase entry; Transcription of E2F targets under negative control by p107 (RBL1) and p130 (RBL2) in complex with HDAC1	Retinoblastoma gene in cancer; Interactome of polycomb repressive complex 2 (PRC2) ; Tumor suppressor activity of SMARCB1; Epithelial to mesenchymal transition in colorectal cancer; Effect of progerin on genes involved in Hutchinson-Gilford progeria syndrome; Malignant pleural mesothelioma	27	4	5.30377e+06	6.99989e+06	4.37218e+06	9.39373e+06	8.08368e+06	5.44158e+06	6.48754e+06	7.16291e+06	High	High	High	High	High	High	High	High	1	Met-loss+Acetyl [N-Term]
FALSE	High	Master Protein	Q14568	Heat shock protein HSP 90-alpha A2 OS=Homo sapiens OX=9606 GN=HSP90AA2P PE=1 SV=2	0	86.315	40	10	374	1	343	39.3	4.65	873.42	10	other biological processes	other cell component	other molecular function	Pf00183, Pf02518			HSP90AA2P	Q14568			0	0					98047.4	126397			Not Found	Not Found	Not Found	Not Found	High	Peak Found	Not Found	Not Found	1	Met-loss [N-Term]
FALSE	High	Master Protein	Q96H55	Unconventional myosin-XIX OS=Homo sapiens OX=9606 GN=MYO19 PE=1 SV=2	0	86.268	21	13	56	13	970	109.1	7.71	148.26	13	cell organization and biogenesis;transport;other biological processes	other membranes;cytosol;cytoskeleton;mitochondrion;other cell component	cytoskeletal activity;other molecular function	Pf00063	80179	ENSG00000278259; ENSG00000278372	MYO19	hsa:80179; Q59GS4; Q96H55; Q9H5X2	RHOT1 GTPase cycle; RHOT2 GTPase cycle		2	0	1.43867e+07	2.07532e+07	9.9478e+06	2.73928e+07	2.36091e+07	1.20751e+07	2.07672e+07	1.84818e+07	High	High	High	High	High	Peak Found	High	High	1
FALSE	High	Master Protein	P25398	40S ribosomal protein S12 OS=Homo sapiens OX=9606 GN=RPS12 PE=1 SV=3	0	86.171	75	9	90	9	132	14.5	7.21	289.3	9	protein metabolism;RNA metabolism OR transcription;other metabolic processes;transport;other biological processes	cytosol;ER/Golgi;translational apparatus;nucleus;other cell component	other molecular function	Pf01248	6206	ENSG00000112306	RPS12	hsa:6206; P25398; Q76M58	L13a-mediated translational silencing of Ceruloplasmin expression; Translation initiation complex formation; Formation of a pool of free 40S subunits; Formation of the ternary complex, and subsequently, the 43S complex; Ribosomal scanning and start codon recognition; GTP hydrolysis and joining of the 60S ribosomal subunit; Major pathway of rRNA processing in the nucleolus and cytosol; Regulation of expression of SLITs and ROBOs; Nonsense Mediated Decay (NMD) enhanced by the Exon Junction Complex (EJC); SRP-dependent cotranslational protein targeting to membrane; Viral mRNA Translation; Response of EIF2AK4 (GCN2) to amino acid deficiency; Peptide chain elongation; Selenocysteine synthesis; Eukaryotic Translation Termination; Nonsense Mediated Decay (NMD) independent of the Exon Junction Complex (EJC)	Cytoplasmic ribosomal proteins	17	0	1.91841e+07	2.39783e+07	1.3968e+07	3.27365e+07	3.79632e+07	2.97761e+07	2.77047e+07	2.53458e+07	High	High	High	High	High	High	High	High	1	Met-loss+Acetyl [N-Term]
FALSE	High	Master Protein	Q9UKF6	Cleavage and polyadenylation specificity factor subunit 3 OS=Homo sapiens OX=9606 GN=CPSF3 PE=1 SV=1	0	86.149	35	13	56	13	684	77.4	5.6	135.63	13	RNA metabolism OR transcription;other metabolic processes;transport	nucleus	nucleic acid binding activity;other molecular function	Pf00753, Pf07521, Pf10996, Pf11718	51692	ENSG00000119203	CPSF3	hsa:51692; O14769; Q53RS2; Q96F36; Q9UKF6	Transport of Mature mRNA Derived from an Intronless Transcript; RNA Polymerase II Transcription Termination; mRNA Splicing - Major Pathway; mRNA 3'-end processing; Processing of Intronless Pre-mRNAs	mRNA processing	6	0	2.84975e+06	6.68247e+06	2.01443e+06	4.23469e+06	2.67053e+06	3.27209e+06	6.15204e+06	6.13145e+06	High	High	High	High	High	High	High	High	1	Met-loss+Acetyl [N-Term]
FALSE	High	Master Protein	Q9ULA0	Aspartyl aminopeptidase OS=Homo sapiens OX=9606 GN=DNPEP PE=1 SV=1	0	86.087	53	15	87	15	475	52.4	7.42	197.07	15											0	0	6.37363e+06	7.70963e+06	4.68986e+06	9.24206e+06	9.24151e+06	6.81869e+06	8.08984e+06	7.48165e+06	High	High	High	High	High	High	High	High	1
FALSE	High	Master Protein	Q9BYD3	39S ribosomal protein L4, mitochondrial OS=Homo sapiens OX=9606 GN=MRPL4 PE=1 SV=1	0	86.034	54	11	102	11	311	34.9	9.72	304.03	11	cell organization and biogenesis;protein metabolism;other metabolic processes	other membranes;mitochondrion;translational apparatus	other molecular function	Pf00573	51073	ENSG00000105364	MRPL4	A6NNV7; hsa:51073; Q9BW07; Q9BYD3; Q9H4N2; Q9Y317	Mitochondrial translation initiation; Mitochondrial translation elongation; Mitochondrial translation termination		3	0	1.98556e+07	2.29998e+07	1.24032e+07	2.63017e+07	1.34909e+07	9.39251e+06	1.13785e+07	2.18547e+07	High	High	High	High	High	High	High	High	1
FALSE	High	Master Protein	O15084	Serine/threonine-protein phosphatase 6 regulatory ankyrin repeat subunit A OS=Homo sapiens OX=9606 GN=ANKRD28 PE=1 SV=5	0	85.919	21	11	51	11	1053	112.9	6.25	154.35	11	cell organization and biogenesis;DNA metabolism;other metabolic processes;transport	cytosol;nucleus		Pf00023, Pf12796	23243	ENSG00000206560	ANKRD28	B4DES5; hsa:23243; O15084; Q1WWL4; Q29RW6; Q3B857; Q6ULS0; Q6ZT57	Telomere Extension By Telomerase; COPII-mediated vesicle transport		2	0	855843	1.3561e+06	712954	1.34665e+06	1.35493e+06	1.33497e+06	1.75194e+06	1.44109e+06	High	High	High	High	High	High	High	High	1
FALSE	High	Master Protein	O00178	GTP-binding protein 1 OS=Homo sapiens OX=9606 GN=GTPBP1 PE=1 SV=3	0	85.829	36	16	72	16	669	72.4	8.34	184.63	16	protein metabolism;other metabolic processes;signal transduction;other biological processes	cytosol;other cytoplasmic organelle	nucleic acid binding activity;other molecular function	Pf00009	9567	ENSG00000100226	GTPBP1	hsa:9567; O00178; Q6IC67			0	0	2.81079e+06	3.37223e+06	2.20506e+06	4.26076e+06	3.9534e+06	3.17528e+06	3.99533e+06	3.12287e+06	High	High	High	High	High	High	High	High	1
FALSE	High	Master Protein	Q9Y3D9	28S ribosomal protein S23, mitochondrial OS=Homo sapiens OX=9606 GN=MRPS23 PE=1 SV=2	0	85.745	67	14	99	14	190	21.8	8.9	259.86	14	cell organization and biogenesis;protein metabolism;other metabolic processes	other membranes;mitochondrion;translational apparatus;nucleus	other molecular function	Pf10484	51649	ENSG00000181610	MRPS23	B2R6V3; hsa:51649; Q96Q24; Q9BWH8; Q9P053; Q9Y3D9	Mitochondrial translation initiation; Mitochondrial translation elongation; Mitochondrial translation termination		3	0	2.48051e+07	3.1057e+07	1.48425e+07	3.28967e+07	1.95041e+07	1.28004e+07	1.47941e+07	2.90065e+07	High	High	High	High	High	High	High	High	1
FALSE	High	Master Protein	Q9NR30	Nucleolar RNA helicase 2 OS=Homo sapiens OX=9606 GN=DDX21 PE=1 SV=5	0	85.662	25	15	87	15	783	87.3	9.28	227.98	15	DNA metabolism;RNA metabolism OR transcription;other metabolic processes;stress response;other biological processes	cytosol;mitochondrion;nucleus;other cell component	nucleic acid binding activity;other molecular function	Pf00270, Pf00271, Pf08152	9188	ENSG00000165732	DDX21	B2RDL0; hsa:9188; Q13436; Q5VX41; Q68D35; Q9NR30	B-WICH complex positively regulates rRNA expression; Major pathway of rRNA processing in the nucleolus and cytosol		2	0	4.2883e+06	3.95236e+06	1.86332e+06	4.53868e+06	3.59054e+06	3.27579e+06	2.98702e+06	3.7067e+06	High	High	High	High	High	High	High	High	1
FALSE	High	Master Protein	Q96Q11	CCA tRNA nucleotidyltransferase 1, mitochondrial OS=Homo sapiens OX=9606 GN=TRNT1 PE=1 SV=2	0	85.597	45	14	89	14	434	50.1	8.1	239.26	14	RNA metabolism OR transcription;other metabolic processes	mitochondrion;nucleus	nucleic acid binding activity;other molecular function	Pf01743, Pf12627	51095	ENSG00000072756	TRNT1	A8K2Z6; B7WP13; C9JKA2; hsa:51095; Q8ND57; Q96Q11; Q9BS97; Q9Y362	tRNA processing in the nucleus; tRNA processing in the mitochondrion		2	0	8.54722e+06	9.37902e+06	4.52897e+06	9.84269e+06	6.24953e+06	4.43284e+06	5.02506e+06	9.28996e+06	High	High	High	High	High	High	High	High	1
FALSE	High	Master Protein	Q9Y6M9	NADH dehydrogenase [ubiquinone] 1 beta subcomplex subunit 9 OS=Homo sapiens OX=9606 GN=NDUFB9 PE=1 SV=3	0	85.389	69	12	94	12	179	21.8	8.38	272.02	12	cell organization and biogenesis;other metabolic processes;transport;other biological processes	other membranes;mitochondrion	transporter activity	Pf05347	4715	ENSG00000147684	NDUFB9	B2R8M6; hsa:4715; Q9UQE8; Q9Y6M9	Complex I biogenesis	Electron transport chain: OXPHOS system in mitochondria; Nonalcoholic fatty liver disease; Mitochondrial immune response to SARS-CoV-2; Oxidative phosphorylation	6	0	2.00116e+07	2.51436e+07	1.17499e+07	2.86492e+07	1.93348e+07	1.19411e+07	1.30545e+07	2.35952e+07	High	High	High	High	High	High	High	High	1	Met-loss+Acetyl [N-Term]
FALSE	High	Master Protein	Q14344	Guanine nucleotide-binding protein subunit alpha-13 OS=Homo sapiens OX=9606 GN=GNA13 PE=1 SV=2	0	85.356	55	19	110	18	377	44	8	200.54	19	stress response;signal transduction;other biological processes	plasma membrane;other membranes;cytosol;nucleus;other cell component	signal transduction activity or receptor binding;other molecular function	Pf00503	10672	ENSG00000120063	GNA13	B2R977; B7Z7R0; F5H1G8; hsa:10672; Q14344; Q8TD70	Thrombin signalling through proteinase activated receptors (PARs); Thromboxane signalling through TP receptor; G alpha (12/13) signalling events; CDC42 GTPase cycle; RAC1 GTPase cycle; NRAGE signals death through JNK	Thyroid stimulating hormone (TSH) signaling pathway; G protein signaling pathways; Modulators of TCR signaling and T cell activation; Regulation of actin cytoskeleton; G13 signaling pathway	11	0	8.71939e+06	1.01401e+07	7.03695e+06	1.25724e+07	1.50702e+07	9.53496e+06	1.13348e+07	1.14873e+07	High	High	High	High	High	High	High	High	1
FALSE	High	Master Protein	P60660	Myosin light polypeptide 6 OS=Homo sapiens OX=9606 GN=MYL6 PE=1 SV=2	0	85.06	67	10	90	6	151	16.9	4.65	262.47	10	developmental processes;other biological processes	cytosol;cytoskeleton;other cell component	cytoskeletal activity;other molecular function		4637	ENSG00000092841	MYL6	hsa:4637; P16475; P24572; P24573; P60660; Q12790; Q561V9; Q6IAZ0; Q6IPY5	Smooth Muscle Contraction; EPHA-mediated growth cone collapse; RHO GTPases activate CIT; Sema4D induced cell migration and growth-cone collapse; RHO GTPases activate PKNs; RHO GTPases Activate ROCKs; RHO GTPases activate PAKs	Ciliary landscape	8	6	1.29369e+07	1.60181e+07	1.30287e+07	2.15838e+07	2.01404e+07	1.49692e+07	1.8911e+07	1.37456e+07	High	High	High	High	High	High	High	High	1	Met-loss+Acetyl [N-Term]
FALSE	High	Master Protein	P30044	Peroxiredoxin-5, mitochondrial OS=Homo sapiens OX=9606 GN=PRDX5 PE=1 SV=4	0	85.033	57	14	110	14	214	22.1	8.7	309.41	14	other metabolic processes;stress response;other biological processes	cytosol;mitochondrion;nucleus;other cytoplasmic organelle;other cell component	signal transduction activity or receptor binding;enzyme regulator activity;nucleic acid binding activity;other molecular function	Pf08534	25824	ENSG00000126432	PRDX5	A6NC19; A6NG06; B7ZLJ4; B7ZVW3; hsa:25824; P30044; Q14CK0; Q6IAF2; Q9UBU5; Q9UJU4; Q9UKX4		Selenium micronutrient network	1	0	7.00349e+07	8.47299e+07	4.50537e+07	96919470	55225002	3.90573e+07	4.83093e+07	7.6751e+07	High	High	High	High	High	High	High	High	1
FALSE	High	Master Protein	P55010	Eukaryotic translation initiation factor 5 OS=Homo sapiens OX=9606 GN=EIF5 PE=1 SV=2	0	84.931	47	18	112	17	431	49.2	5.58	235.94	18	cell organization and biogenesis;protein metabolism;other metabolic processes;other biological processes	plasma membrane;other membranes;cytosol;other cell component	enzyme regulator activity;nucleic acid binding activity;other molecular function	Pf01873, Pf02020	1983	ENSG00000100664	EIF5	hsa:1983; P55010; Q53XB3; Q9H5N2; Q9UG48	Ribosomal scanning and start codon recognition; GTP hydrolysis and joining of the 60S ribosomal subunit	Translation factors; nsp1 from SARS-CoV-2 inhibits translation initiation in the host cell	4	1	1.08906e+07	1.27324e+07	8.21208e+06	1.68414e+07	1.52885e+07	1.44259e+07	1.27695e+07	1.1846e+07	High	High	High	High	High	High	High	High	1
FALSE	High	Master Protein	Q9Y375	Complex I intermediate-associated protein 30, mitochondrial OS=Homo sapiens OX=9606 GN=NDUFAF1 PE=1 SV=2	0	84.805	55	16	94	16	327	37.7	7.64	242.14	16	cell organization and biogenesis;other metabolic processes	other membranes;cytosol;mitochondrion	other molecular function	Pf08547	51103	ENSG00000137806	NDUFAF1	hsa:51103; Q9BVZ5; Q9Y375	Complex I biogenesis	Mitochondrial immune response to SARS-CoV-2	2	0	8.14235e+07	8.76324e+07	5.73005e+07	1.07328e+08	1.02429e+08	7.1082e+07	7.5178e+07	7.91234e+07	High	High	High	High	High	High	High	High	1
FALSE	High	Master Protein	Q8NF50	Dedicator of cytokinesis protein 8 OS=Homo sapiens OX=9606 GN=DOCK8 PE=1 SV=3	0	84.789	12	17	61	15	2099	238.4	6.87	173.27	17	cell cycle OR cell proliferation;signal transduction;other biological processes	plasma membrane;other membranes;other cell component	enzyme regulator activity	Pf06920, Pf11878, Pf14429	81704	ENSG00000107099	DOCK8	A2A350; A2BDF2; A4FU78; B7ZLP0; E9PH09; hsa:81704; Q3MV16; Q5JPJ1; Q8NF50; Q8TEP1; Q8WUY2; Q9BYJ5; Q9H1Q2; Q9H1Q3; Q9H308; Q9H7P2	CDC42 GTPase cycle; RAC1 GTPase cycle; RHOJ GTPase cycle; Factors involved in megakaryocyte development and platelet production		4	2	2.57282e+06	2.80765e+06	1.78029e+06	3.70014e+06	2.82093e+06	2.52082e+06	2.6303e+06	2.46463e+06	High	High	High	High	High	High	High	High	1
FALSE	High	Master Protein	Q9UNS2	COP9 signalosome complex subunit 3 OS=Homo sapiens OX=9606 GN=COPS3 PE=1 SV=3	0	84.784	35	11	65	11	423	47.8	6.65	174.18	11	cell organization and biogenesis;protein metabolism;DNA metabolism;other metabolic processes;stress response;developmental processes;signal transduction;other biological processes	cytosol;nucleus;other cell component		Pf01399	8533	ENSG00000141030	COPS3	B2R683; B4DY81; hsa:8533; O43191; Q7LDR6; Q9UNS2	Neddylation; Cargo recognition for clathrin-mediated endocytosis; DNA Damage Recognition in GG-NER; Formation of TC-NER Pre-Incision Complex	Ciliary landscape	5	0	2.61058e+06	4.29828e+06	2.45501e+06	4.58941e+06	4.32459e+06	3.15962e+06	3.44971e+06	3.58826e+06	High	High	High	High	High	High	High	High	1	Met-loss+Acetyl [N-Term]
FALSE	High	Master Protein	P52306	Rap1 GTPase-GDP dissociation stimulator 1 OS=Homo sapiens OX=9606 GN=RAP1GDS1 PE=1 SV=3	0	84.779	31	15	73	15	607	66.3	5.31	185.69	15	cell organization and biogenesis;other biological processes	cytosol;mitochondrion;ER/Golgi	enzyme regulator activity	Pf00514	5910	ENSG00000138698	RAP1GDS1	E9PH06; G5E9P9; hsa:5910; P52306; Q499L7; Q4KMV2; Q4QQI8; Q9BUW9; Q9BUX6; Q9NYM2; Q9NZA8	RHOT2 GTPase cycle; RHOT1 GTPase cycle		2	0	2.93845e+07	3.17349e+07	1.91751e+07	3.68603e+07	2.19865e+07	1.65848e+07	1.79918e+07	3.40002e+07	High	High	High	High	High	High	High	High	1
FALSE	High	Master Protein	Q9Y2Z0	Protein SGT1 homolog OS=Homo sapiens OX=9606 GN=SUGT1 PE=1 SV=3	0	84.776	56	15	91	15	365	41	5.16	247.24	15	cell cycle OR cell proliferation;signal transduction;other biological processes	cytosol;nucleus;other cell component	other molecular function	Pf04969, Pf05002	10910	ENSG00000165416	SUGT1	A2A303; hsa:10910; Q5JAK5; Q5TAM6; Q6VXY6; Q9Y2Z0	The NLRP3 inflammasome; Purinergic signaling in leishmaniasis infection	Nucleotide-binding oligomerization domain (NOD) pathway	3	0	3.59251e+06	4.68293e+06	3.01455e+06	5.72755e+06	5.82965e+06	4.88723e+06	5.01451e+06	5.04207e+06	High	High	High	High	High	High	High	High	1	Met-loss+Acetyl [N-Term]
FALSE	High	Master Protein	Q6IN84	rRNA methyltransferase 1, mitochondrial OS=Homo sapiens OX=9606 GN=MRM1 PE=1 SV=1	0	84.769	49	12	71	12	353	38.6	7.94	222.13	12	RNA metabolism OR transcription;other metabolic processes	mitochondrion	other molecular function	Pf00588, Pf08032	79922	ENSG00000274853; ENSG00000278619	MRM1	A8K8E2; hsa:79922; Q6IN84; Q96GK2; Q9H664	rRNA modification in the mitochondrion		1	0	5.54991e+06	6.5365e+06	3.3383e+06	6.25394e+06	3.90475e+06	2.20696e+06	2.33917e+06	6.78367e+06	High	High	High	High	High	High	High	High	1
FALSE	High	Master Protein	O95816	BAG family molecular chaperone regulator 2 OS=Homo sapiens OX=9606 GN=BAG2 PE=1 SV=1	0	84.738	61	11	71	11	211	23.8	6.7	215.13	11	protein metabolism;other metabolic processes;other biological processes	cytosol;cytoskeleton;other cell component	cytoskeletal activity;other molecular function		9532	ENSG00000112208	BAG2	B4DXE2; hsa:9532; O95816; Q08AS9; Q6FID0	Regulation of HSF1-mediated heat shock response	Malignant pleural mesothelioma	2	0	4.25984e+06	5.35736e+06	3.49944e+06	7.8629e+06	8.96578e+06	4.83924e+06	5.59026e+06	5.21096e+06	High	High	High	High	High	High	High	High	1
FALSE	High	Master Protein	P06753	Tropomyosin alpha-3 chain OS=Homo sapiens OX=9606 GN=TPM3 PE=1 SV=2	0	84.656	47	19	143	8	285	32.9	4.72	347.08	19	cell organization and biogenesis;other biological processes	cytosol;cytoskeleton	cytoskeletal activity	Pf00261	7170	ENSG00000143549	TPM3	D3DV71; hsa:7170; P06753; P12324; Q2QD06; Q5VU58; Q5VU63; Q5VU66; Q5VU71; Q5VU72; Q8TCG3; Q969Q2; Q9NQH8	RHOV GTPase cycle; Signaling by ALK fusions and activated point mutants; Striated Muscle Contraction; Smooth Muscle Contraction	Mammary gland development pathway - Pregnancy and lactation (Stage 3 of 4); Striated muscle contraction pathway; VEGFA-VEGFR2 signaling pathway	7	2	4.57814e+07	5.79624e+07	4.98386e+07	7.49324e+07	8.7352e+07	5.22856e+07	7.03117e+07	5.82896e+07	High	High	High	High	High	High	High	High	1
FALSE	High	Master Protein	Q68EM7	Rho GTPase-activating protein 17 OS=Homo sapiens OX=9606 GN=ARHGAP17 PE=1 SV=1	0	84.48	20	9	48	9	881	95.4	7.62	148.17	9	cell organization and biogenesis;transport;signal transduction;other biological processes	plasma membrane;other membranes;cytosol;nucleus;other cell component	enzyme regulator activity;other molecular function	Pf00620, Pf03114	55114	ENSG00000140750; ENSG00000288353	ARHGAP17	A8K6M6; hsa:55114; Q68EM7; Q6ZUS4; Q7Z2F2; Q8NDG2; Q96KS2; Q96KS3; Q96SS8; Q9BVF6; Q9H8U5; Q9NW54	CDC42 GTPase cycle; RHOQ GTPase cycle; RAC1 GTPase cycle; RAC2 GTPase cycle; RAC3 GTPase cycle; RHOD GTPase cycle		6	0	909647	1.28563e+06	705143	1.93496e+06	1.30012e+06	1.46405e+06	1.68605e+06	1.48819e+06	High	High	High	High	High	High	High	High	1
FALSE	High	Master Protein	Q9NUQ9	CYFIP-related Rac1 interactor B OS=Homo sapiens OX=9606 GN=CYRIB PE=1 SV=1	0	84.428	52	12	84	10	324	36.7	6.06	237.34	12	cell organization and biogenesis;transport;other biological processes	non-structural extracellular;other membranes;mitochondrion;other cell component	signal transduction activity or receptor binding;other molecular function	Pf07159	51571	ENSG00000153310	CYRIB	hsa:51571; Q96AZ5; Q9NUQ9; Q9NW21; Q9NZE7	Platelet degranulation		1	2	9.55478e+06	1.22521e+07	8.54393e+06	1.43123e+07	1.26845e+07	1.07946e+07	1.1071e+07	1.11296e+07	High	High	High	High	High	High	High	High	1
FALSE	High	Master Protein	P18621	60S ribosomal protein L17 OS=Homo sapiens OX=9606 GN=RPL17 PE=1 SV=3	0	84.406	49	11	103	11	184	21.4	10.17	283.26	11	protein metabolism;RNA metabolism OR transcription;other metabolic processes;transport;other biological processes	cytosol;translational apparatus	other molecular function	Pf00237	6139	ENSG00000265681	RPL17	B2R4H3; B4E3C2; B5ME31; hsa:6139; J3QL51; P18621; Q3KQW2; Q6NZ54; Q7M4M5	Regulation of expression of SLITs and ROBOs; L13a-mediated translational silencing of Ceruloplasmin expression; Formation of a pool of free 40S subunits; GTP hydrolysis and joining of the 60S ribosomal subunit; Major pathway of rRNA processing in the nucleolus and cytosol; SRP-dependent cotranslational protein targeting to membrane; Response of EIF2AK4 (GCN2) to amino acid deficiency; Peptide chain elongation; Nonsense Mediated Decay (NMD) enhanced by the Exon Junction Complex (EJC); Viral mRNA Translation; Selenocysteine synthesis; Eukaryotic Translation Termination; Nonsense Mediated Decay (NMD) independent of the Exon Junction Complex (EJC)	Cytoplasmic ribosomal proteins	14	0	2.92376e+07	3.54862e+07	2.04431e+07	3.68849e+07	4.44119e+07	3.00286e+07	3.31178e+07	2.70976e+07	High	High	High	High	High	High	High	High	1
FALSE	High	Master Protein	P11233	Ras-related protein Ral-A OS=Homo sapiens OX=9606 GN=RALA PE=1 SV=1	0	84.401	58	12	90	5	206	23.6	7.11	286.23	12	cell cycle OR cell proliferation;cell organization and biogenesis;transport;developmental processes;signal transduction;other biological processes	plasma membrane;other membranes;other cell component	signal transduction activity or receptor binding;cytoskeletal activity;other molecular function	Pf00071	5898	ENSG00000006451	RALA	A4D1W3; hsa:5898; P11233	Translocation of SLC2A4 (GLUT4) to the plasma membrane; Gene and protein expression by JAK-STAT signaling after Interleukin-12 stimulation; p38MAPK events	RalA downstream regulated genes; Chromosomal and microsatellite instability in colorectal cancer ; Ras signaling; Pancreatic adenocarcinoma pathway; EGF/EGFR signaling pathway	8	0	6.72641e+06	7.8006e+06	5.62808e+06	1.09759e+07	1.0057e+07	5.82317e+06	6.99999e+06	8.28452e+06	High	High	High	High	High	High	High	High	1
FALSE	High	Master Protein	P23434	Glycine cleavage system H protein, mitochondrial OS=Homo sapiens OX=9606 GN=GCSH PE=1 SV=2	0	84.363	47	6	44	6	173	18.9	4.88	177.98	6	protein metabolism;other metabolic processes	mitochondrion;other cell component	other molecular function	Pf01597	2653	ENSG00000140905	GCSH	hsa:2653; P23434; Q9H1E9	Glycine degradation		2	0	1.16621e+07	1.48479e+07	5.39789e+06	1.86671e+07	1.04519e+07	7.08901e+06	7.64297e+06	1.46278e+07	High	High	High	High	High	High	High	High	1
FALSE	High	Master Protein	Q9Y6M1	Insulin-like growth factor 2 mRNA-binding protein 2 OS=Homo sapiens OX=9606 GN=IGF2BP2 PE=1 SV=2	0	84.182	29	13	88	11	599	66.1	8.46	227.61	13	transport;developmental processes;other biological processes	cytosol;cytoskeleton;nucleus;other cell component	nucleic acid binding activity;other molecular function	Pf00013, Pf00076	10644	ENSG00000073792	IGF2BP2	A0A4Z0; B3FTN2; B3FTN3; B3FTN4; hsa:10644; Q9Y6M1	Insulin-like Growth Factor-2 mRNA Binding Proteins (IGF2BPs/IMPs/VICKZs) bind RNA		1	0	2.85316e+06	3.294e+06	2.64398e+06	4.36319e+06	4.22029e+06	3.28867e+06	3.53858e+06	3.19561e+06	High	High	High	High	High	High	High	High	1
FALSE	High	Master Protein	P09110	3-ketoacyl-CoA thiolase, peroxisomal OS=Homo sapiens OX=9606 GN=ACAA1 PE=1 SV=2	0	84.166	46	9	54	9	424	44.3	8.44	186.45	9	other metabolic processes;transport;other biological processes	non-structural extracellular;cytosol;other cytoplasmic organelle;other cell component	other molecular function	Pf00108, Pf02803	30	ENSG00000060971	ACAA1	G5E935; hsa:30; P09110; Q96CA6	Neutrophil degranulation; alpha-linolenic acid (ALA) metabolism; TYSND1 cleaves peroxisomal proteins; Beta-oxidation of very long chain fatty acids	PPAR-alpha pathway; Nuclear receptors meta-pathway; Amino acid metabolism; PPAR signaling pathway; Eicosanoid metabolism via cyclooxygenases (COX); Eicosanoid metabolism via lipooxygenases (LOX)	11	0	2.52428e+06	2.64768e+06	1.23462e+06	3.13729e+06	2.53301e+06	1.67732e+06	2.02636e+06	2.50383e+06	High	High	High	High	High	High	High	High	1
FALSE	High	Master Protein	Q9GZT3	SRA stem-loop-interacting RNA-binding protein, mitochondrial OS=Homo sapiens OX=9606 GN=SLIRP PE=1 SV=1	0	84.095	78	10	133	10	109	12.3	10.24	313.7	10	cell organization and biogenesis;other biological processes	mitochondrion;nucleus		Pf00076	81892	ENSG00000119705	SLIRP	hsa:81892; J3KMY7; Q9GZT3			0	0	8.88506e+07	1.02696e+08	4.31651e+07	9.81216e+07	7.09214e+07	4.22057e+07	5.02791e+07	8.70053e+07	High	High	High	High	High	High	High	High	1
FALSE	High	Master Protein	Q9BQ69	ADP-ribose glycohydrolase MACROD1 OS=Homo sapiens OX=9606 GN=MACROD1 PE=1 SV=2	0	84.087	31	7	48	7	325	35.5	9.51	179.89	7	protein metabolism;other metabolic processes;stress response	nucleus	other molecular function	Pf01661	28992	ENSG00000133315	MACROD1	hsa:28992; Q9BQ69; Q9UH96			0	0	8.68002e+06	1.26772e+07	5.01838e+06	1.42708e+07	9.3969e+06	5.97063e+06	6.57173e+06	1.16849e+07	High	High	High	High	High	High	High	High	1
FALSE	High	Master Protein	P49773	Histidine triad nucleotide-binding protein 1 OS=Homo sapiens OX=9606 GN=HINT1 PE=1 SV=2	0	84.046	79	7	51	7	126	13.8	6.95	164.46	7	other metabolic processes;signal transduction;other biological processes	plasma membrane;other membranes;cytosol;cytoskeleton;nucleus;other cell component	other molecular function	Pf01230	3094	ENSG00000169567	HINT1	hsa:3094; P49773; Q9H5W8			0	0	1.5555e+07	2.18921e+07	1.24305e+07	2.68065e+07	2.75017e+07	2.06236e+07	1.90205e+07	1.86783e+07	High	High	High	High	High	High	High	High	1
FALSE	High	Master Protein	Q8IZ83	Aldehyde dehydrogenase family 16 member A1 OS=Homo sapiens OX=9606 GN=ALDH16A1 PE=1 SV=2	0	84.039	29	13	59	13	802	85.1	6.79	172.21	13			other molecular function	Pf00171	126133	ENSG00000161618	ALDH16A1	B4DLQ1; C9JBH6; hsa:126133; Q86YF0; Q8IYL4; Q8IZ83; Q8TEI8			0	0	2.69689e+06	4.33457e+06	2.55584e+06	5.43538e+06	3.79386e+06	3.22782e+06	3.10347e+06	3.35562e+06	High	High	High	High	High	High	High	High	1
FALSE	High	Master Protein	Q9NVT9	Armadillo repeat-containing protein 1 OS=Homo sapiens OX=9606 GN=ARMC1 PE=1 SV=1	0	84.016	64	9	46	9	282	31.3	5.74	166.29	9	cell organization and biogenesis	other membranes;cytosol;mitochondrion	other molecular function	Pf00514	55156	ENSG00000104442	ARMC1	B4E2W7; hsa:55156; Q9H018; Q9H820; Q9NVT9			0	0	2.55842e+06	3.00501e+06	1.33873e+06	3.41581e+06	3806721	3.10292e+06	3.35027e+06	5.4189e+06	High	High	High	High	High	High	High	High	1	Acetyl [N-Term]
FALSE	High	Master Protein	P18085	ADP-ribosylation factor 4 OS=Homo sapiens OX=9606 GN=ARF4 PE=1 SV=3	0	84.004	68	12	93	7	180	20.5	7.14	258.87	12	cell organization and biogenesis;protein metabolism;other metabolic processes;stress response;transport;developmental processes;signal transduction;other biological processes	plasma membrane;other membranes;cytosol;ER/Golgi;other cell component	signal transduction activity or receptor binding;other molecular function	Pf00025	378	ENSG00000168374	ARF4	B2R7J7; hsa:378; P18085; P21371	COPI-dependent Golgi-to-ER retrograde traffic; COPI-mediated anterograde transport; VxPx cargo-targeting to cilium	VEGFA-VEGFR2 signaling pathway	4	0	5.40128e+06	6.76867e+06	4.07803e+06	7.93395e+06	7.39989e+06	5.09637e+06	6.15556e+06	6.77037e+06	High	High	High	High	High	High	High	High	1
FALSE	High	Master Protein	P62993	Growth factor receptor-bound protein 2 OS=Homo sapiens OX=9606 GN=GRB2 PE=1 SV=1	0	83.997	72	16	104	16	217	25.2	6.32	258.95	16	cell organization and biogenesis;other metabolic processes;stress response;transport;developmental processes;signal transduction;other biological processes	plasma membrane;other membranes;cytosol;ER/Golgi;nucleus;other cytoplasmic organelle;other cell component	signal transduction activity or receptor binding;other molecular function	Pf00017, Pf00018	2885	ENSG00000177885	GRB2	hsa:2885; P29354; P62993; Q14450; Q63057; Q63059	Signaling by ALK fusions and activated point mutants; Signaling by CSF3 (G-CSF); Interleukin-15 signaling; Signaling by FLT3 ITD and TKD mutants; STAT5 activation downstream of FLT3 ITD mutants	IL-5 signaling pathway; Integrin-mediated cell adhesion; Leptin signaling pathway; Prolactin signaling pathway; IL-9 signaling pathway; Pilocytic astrocytoma; Glioblastoma signaling pathways; B cell receptor signaling pathway; TNF-alpha signaling pathway; Interleukin-11 signaling pathway; Oncostatin M signaling pathway; Brain-derived neurotrophic factor (BDNF) signaling pathway; Alpha 6 beta 4 signaling pathway; IL-3 signaling pathway; Kit receptor signaling pathway; Focal adhesion; Hepatocyte growth factor receptor signaling; RAC1/PAK1/p38/MMP2 pathway; IL-6 signaling pathway; Hepatitis C and hepatocellular carcinoma; TGF-beta signaling pathway; BDNF-TrkB signaling; Physico-chemical features and toxicity-associated pathways; MAPK signaling pathway; T-cell antigen receptor (TCR) pathway during Staphylococcus aureus infection; VEGFA-VEGFR2 signaling pathway; Chemokine signaling pathway; Embryonic stem cell pluripotency pathways; Focal adhesion: PI3K-Akt-mTOR-signaling pathway; IL-4 signaling pathway; p38 MAPK signaling pathway; Endometrial cancer; PI3K-Akt signaling pathway; MAPK cascade; Ras signaling; Epithelial to mesenchymal transition in colorectal cancer; Breast cancer pathway; Thermogenesis; EGF/EGFR signaling pathway; Envelope proteins and their potential roles in EDMD physiopathology; Fragile X syndrome; Gastrin signaling pathway; Hepatitis B infection; Melanoma; Thyroid hormones production and peripheral downstream signaling effects; EGFR tyrosine kinase inhibitor resistance; Insulin signaling; IL-2 signaling pathway; 7q11.23 copy number variation syndrome; 16p11.2 distal deletion syndrome; Modulators of TCR signaling and T cell activation; Kallmann syndrome; Malignant pleural mesothelioma; Congenital generalized lipodystrophy (CGL); EPO receptor signaling; ErbB signaling pathway; T-cell receptor (TCR) signaling pathway; DNA damage response (only ATM dependent)	63	0	1.40132e+07	1.72811e+07	1.05781e+07	1.94303e+07	1.90823e+07	1.39168e+07	1.72369e+07	1.44384e+07	High	High	High	High	High	High	High	High	1
FALSE	High	Master Protein	P08134	Rho-related GTP-binding protein RhoC OS=Homo sapiens OX=9606 GN=RHOC PE=1 SV=1	0	83.939	60	10	82	2	193	22	6.58	271.02	10	cell cycle OR cell proliferation;cell organization and biogenesis;stress response;signal transduction;other biological processes	plasma membrane;other membranes;cytosol;cytoskeleton;other cell component	other molecular function	Pf00071	389	ENSG00000155366	RHOC	B3KSW1; hsa:389; P08134; Q6ICN3	RHO GTPases Activate Formins; RHOC GTPase cycle; G alpha (12/13) signalling events; RHO GTPases activate CIT; RHO GTPases Activate Rhotekin and Rhophilins; Sema4D induced cell migration and growth-cone collapse; RHO GTPases activate PKNs; RHO GTPases Activate ROCKs	Spinal cord injury; VEGFA-VEGFR2 signaling pathway; Ebola virus pathway in host	11	0									High	High	High	High	High	High	High	High	1
FALSE	High	Master Protein	P53985	Monocarboxylate transporter 1 OS=Homo sapiens OX=9606 GN=SLC16A1 PE=1 SV=3	0	83.913	23	12	89	12	500	53.9	8.66	278.36	12	cell cycle OR cell proliferation;cell organization and biogenesis;other metabolic processes;transport;other biological processes	plasma membrane;other membranes;cytoskeleton;other cell component	transporter activity;other molecular function	Pf07690	6566	ENSG00000155380; ENSG00000281917	SLC16A1	hsa:6566; P53985; Q49A45; Q5T8R6; Q9NSJ9	Basigin interactions; Pyruvate metabolism; Proton-coupled monocarboxylate transport; Defective SLC16A1 causes symptomatic deficiency in lactate transport (SDLT)	Photodynamic therapy-induced HIF-1 survival signaling; Fragile X syndrome	6	0	1.83304e+07	2.32633e+07	1.55251e+07	2.99215e+07	3.02255e+07	1.74886e+07	2.38138e+07	2.44055e+07	High	High	High	High	High	High	High	High	1
FALSE	High	Master Protein	Q14108	Lysosome membrane protein 2 OS=Homo sapiens OX=9606 GN=SCARB2 PE=1 SV=2	0	83.646	33	12	119	12	478	54.3	5.14	308.24	12	cell organization and biogenesis;transport;other biological processes	plasma membrane;other membranes;ER/Golgi;other cytoplasmic organelle;other cell component	other molecular function	Pf01130	950	ENSG00000138760	SCARB2	B4DKD8; E7EM68; hsa:950; Q14108; Q53Y63	Cargo recognition for clathrin-mediated endocytosis	Primary focal segmental glomerulosclerosis (FSGS); Nephrotic syndrome	4	0	1.34405e+07	1.54771e+07	1.07298e+07	2.10679e+07	1.71631e+07	1.31666e+07	1.3028e+07	1.72448e+07	High	High	High	High	High	High	High	High	1
FALSE	High	Master Protein	P60900	Proteasome subunit alpha type-6 OS=Homo sapiens OX=9606 GN=PSMA6 PE=1 SV=1	0	83.558	67	12	91	12	246	27.4	6.76	251.17	12	cell-cell signaling;cell organization and biogenesis;protein metabolism;other metabolic processes;stress response;transport;signal transduction;other biological processes	cytosol;cytoskeleton;nucleus;other cell component	nucleic acid binding activity;other molecular function	Pf00227, Pf10584	5687	ENSG00000100902	PSMA6	B2R7J9; B4DQR4; B4DXJ9; hsa:5687; P34062; P60900; Q6IB60	Separation of Sister Chromatids; FCERI mediated NF-kB activation; Downstream TCR signaling; Antigen processing: Ubiquitination & Proteasome degradation; Activation of NF-kappaB in B cells; Oxygen-dependent proline hydroxylation of Hypoxia-inducible Factor Alpha; ER-Phagosome pathway; Cross-presentation of soluble exogenous antigens (endosomes); SCF-beta-TrCP mediated degradation of Emi1; APC/C:Cdc20 mediated degradation of Securin; APC/C:Cdh1 mediated degradation of Cdc20 and other APC/C:Cdh1 targeted proteins in late mitosis/early G1; Cdc20:Phospho-APC/C mediated degradation of Cyclin A; Vpu mediated degradation of CD4; Vif-mediated degradation of APOBEC3G; Degradation of beta-catenin by the destruction complex; Regulation of activated PAK-2p34 by proteasome mediated degradation; Autodegradation of the E3 ubiquitin ligase COP1; Regulation of ornithine decarboxylase (ODC); ABC-family proteins mediated transport; AUF1 (hnRNP D0) binds and destabilizes mRNA; Asymmetric localization of PCP proteins; Degradation of AXIN; Degradation of DVL; Hedgehog ligand biogenesis; Hh mutants are degraded by ERAD; Dectin-1 mediated noncanonical NF-kB signaling; Degradation of GLI1 by the proteasome; Degradation of GLI2 by the proteasome; GLI3 is processed to GLI3R by the proteasome; Hedgehog 'on' state; Regulation of RAS by GAPs; NIK-->noncanonical NF-kB signaling; Defective CFTR causes cystic fibrosis; MAPK6/MAPK4 signaling; UCH proteinases; Ub-specific processing proteases; CDT1 association with the CDC6:ORC:origin complex; Orc1 removal from chromatin; CDK-mediated phosphorylation and removal of Cdc6; G2/M Checkpoints; Ubiquitin Mediated Degradation of Phosphorylated Cdc25A; Ubiquitin-dependent degradation of Cyclin D; The role of GTSE1 in G2/M progression after G2 checkpoint; FBXL7 down-regulates AURKA during mitotic entry and in early mitosis; ROS sensing by NFE2L2; RUNX1 regulates transcription of genes involved in differentiation of HSCs; Regulation of RUNX2 expression and activity; Regulation of PTEN stability and activity; Neddylation; Regulation of expression of SLITs and ROBOs; Interleukin-1 signaling; Autodegradation of Cdh1 by Cdh1:APC/C; SCF(Skp2)-mediated degradation of p27/p21; Regulation of RUNX3 expression and activity; Negative regulation of NOTCH4 signaling	Proteasome degradation; Alzheimer's disease and miRNA effects; Alzheimer's disease	60	0	1.12218e+07	1.54422e+07	1.05614e+07	2.07268e+07	2.18819e+07	1.80545e+07	1.82404e+07	1.41377e+07	High	High	High	High	High	High	High	High	1
FALSE	High	Master Protein	Q9Y2Q5	Ragulator complex protein LAMTOR2 OS=Homo sapiens OX=9606 GN=LAMTOR2 PE=1 SV=1	0	83.534	90	8	82	8	125	13.5	5.4	270.86	8	stress response;transport;signal transduction;other biological processes	plasma membrane;other membranes;other cytoplasmic organelle	enzyme regulator activity;other molecular function	Pf03259	28956	ENSG00000116586	LAMTOR2	hsa:28956; Q5VY97; Q5VY98; Q5VY99; Q9Y2Q5	Neutrophil degranulation; Regulation of PTEN gene transcription; TP53 Regulates Metabolic Genes; mTORC1-mediated signalling; MAP2K and MAPK activation; Amino acids regulate mTORC1; Macroautophagy; Energy dependent regulation of mTOR by LKB1-AMPK		9	0	1.46293e+07	1.76514e+07	1.18232e+07	2.45629e+07	1.80457e+07	1.14573e+07	1.45234e+07	1.78308e+07	High	High	High	High	High	High	High	High	1
FALSE	High	Master Protein	Q3SXM5	Inactive hydroxysteroid dehydrogenase-like protein 1 OS=Homo sapiens OX=9606 GN=HSDL1 PE=1 SV=3	0	83.446	60	15	100	15	330	37	8.72	254.77	15		cytoskeleton;mitochondrion;other cell component	other molecular function	Pf00106	83693	ENSG00000103160	HSDL1	B4DSL2; D3DUL4; hsa:83693; Q3SXM4; Q3SXM5; Q8NC98; Q9BY22			0	0	1.21283e+07	1.48889e+07	7.08593e+06	1.66645e+07	14507609	1.00146e+07	1.17542e+07	1.99895e+07	High	High	High	High	High	High	High	High	1	Met-loss+Acetyl [N-Term]
FALSE	High	Master Protein	Q9UBB4	Ataxin-10 OS=Homo sapiens OX=9606 GN=ATXN10 PE=1 SV=1	0	83.328	42	15	88	15	475	53.5	5.25	228.7	15	cell organization and biogenesis;developmental processes	plasma membrane;other membranes;cytosol;other cell component	other molecular function	Pf09759	25814	ENSG00000130638	ATXN10	A6NLC4; B4DG05; hsa:25814; O14998; O15009; Q6I9X4; Q9UBB4		Ciliopathies	1	0	3.96184e+06	6.67018e+06	4.65851e+06	6.98701e+06	7.23741e+06	5.72989e+06	6.43992e+06	6.47235e+06	High	High	High	High	High	High	High	High	1
FALSE	High	Master Protein	O60645	Exocyst complex component 3 OS=Homo sapiens OX=9606 GN=EXOC3 PE=1 SV=3	0	83.308	33	19	90	19	745	85.5	6.29	203.14	19	cell organization and biogenesis;transport;other biological processes	plasma membrane;other membranes;cytosol;ER/Golgi;other cell component	other molecular function	Pf06046	11336	ENSG00000180104	EXOC3	hsa:11336; O60645; Q6P2E8; Q8TEN6; Q8WUW0; Q96DI4	Translocation of SLC2A4 (GLUT4) to the plasma membrane; Insulin processing; VxPx cargo-targeting to cilium	Ciliary landscape	4	0	8.83981e+06	1.26001e+07	8.14107e+06	1.44857e+07	1.29166e+07	1.26034e+07	1.1767e+07	1.06509e+07	High	High	High	High	High	High	High	High	1
FALSE	High	Master Protein	Q9BW27	Nuclear pore complex protein Nup85 OS=Homo sapiens OX=9606 GN=NUP85 PE=1 SV=1	0	83.118	34	15	57	15	656	75	5.55	154.32	15	cell cycle OR cell proliferation;cell organization and biogenesis;protein metabolism;other metabolic processes;transport;developmental processes;other biological processes	other membranes;cytosol;cytoskeleton;nucleus;other cell component	other molecular function	Pf07575	79902	ENSG00000125450	NUP85	B4DMQ3; B4DPW1; hsa:79902; Q8NDI4; Q9BW27; Q9H9U1	Separation of Sister Chromatids; Resolution of Sister Chromatid Cohesion; RHO GTPases Activate Formins; HCMV Early Events; EML4 and NUDC in mitotic spindle formation; ISG15 antiviral mechanism; NS1 Mediated Effects on Host Pathways; Amplification of signal from unattached kinetochores via a MAD2 inhibitory signal; HCMV Late Events; Transport of the SLBP independent Mature mRNA; Transport of the SLBP Dependant Mature mRNA; Transport of Mature mRNA Derived from an Intronless Transcript; Transport of Mature mRNA derived from an Intron-Containing Transcript; Rev-mediated nuclear export of HIV RNA; Transport of Ribonucleoproteins into the Host Nucleus; Viral Messenger RNA Synthesis; NEP/NS2 Interacts with the Cellular Export Machinery; Regulation of Glucokinase by Glucokinase Regulatory Protein; Nuclear import of Rev protein; Vpr-mediated nuclear import of PICs; snRNP Assembly; SUMOylation of DNA damage response and repair proteins; SUMOylation of ubiquitinylation proteins; Nuclear Pore Complex (NPC) Disassembly; Regulation of HSF1-mediated heat shock response; SUMOylation of SUMOylation proteins; SUMOylation of chromatin organization proteins; SUMOylation of RNA binding proteins; SUMOylation of DNA replication proteins; Transcriptional regulation by small RNAs; Defective TPR may confer susceptibility towards thyroid papillary carcinoma (TPC); tRNA processing in the nucleus; Postmitotic nuclear pore complex (NPC) reformation	Integrated breast cancer pathway	35	0	1.81541e+06	2.13965e+06	1.55526e+06	3.45117e+06	2.75628e+06	2.0342e+06	2.35357e+06	2.41858e+06	High	High	High	High	High	High	High	High	1	Acetyl [N-Term]
FALSE	High	Master Protein	Q8WWM7	Ataxin-2-like protein OS=Homo sapiens OX=9606 GN=ATXN2L PE=1 SV=2	0	83.025	16	13	80	13	1075	113.3	8.59	240.45	13	cell organization and biogenesis;other biological processes	other membranes;cytosol;nucleus;other cell component		Pf06741, Pf07145, Pf14438	11273	ENSG00000168488	ATXN2L	A8K1R6; B9EGM2; E9PAR9; hsa:11273; O95135; Q63ZY4; Q6NVJ8; Q6PJW6; Q8IU61; Q8IU95; Q8WWM3; Q8WWM4; Q8WWM5; Q8WWM6; Q8WWM7; Q99703		16p11.2 distal deletion syndrome	1	0	3.11674e+06	4.71775e+06	3.26898e+06	5.38931e+06	5.75066e+06	4.1983e+06	4.26477e+06	4.80214e+06	High	High	High	High	High	High	High	High	1
FALSE	High	Master Protein	Q9BXP2	Solute carrier family 12 member 9 OS=Homo sapiens OX=9606 GN=SLC12A9 PE=1 SV=1	0	83.011	28	14	76	14	914	96	8.07	222.3	14	cell organization and biogenesis;transport;other biological processes	plasma membrane;other membranes	transporter activity	Pf00324, Pf03522	56996	ENSG00000146828	SLC12A9	B7Z740; D6W5X0; D6W5X2; F5H8C2; hsa:56996; Q9BWL2; Q9BXP1; Q9BXP2; Q9BYI0; Q9NQR5			0	0	3.52339e+06	4.04518e+06	2.61456e+06	5.1553e+06	3.53009e+06	2.26465e+06	2.61244e+06	4.1963e+06	High	High	High	High	High	High	High	High	1	Met-loss+Acetyl [N-Term]
FALSE	High	Master Protein	P30876	DNA-directed RNA polymerase II subunit RPB2 OS=Homo sapiens OX=9606 GN=POLR2B PE=1 SV=1	0	82.482	21	16	57	16	1174	133.8	6.87	171.1	16	DNA metabolism;RNA metabolism OR transcription;other metabolic processes;stress response;signal transduction;other biological processes	nucleus	nucleic acid binding activity;other molecular function	Pf00562, Pf04560, Pf04561, Pf04563, Pf04565, Pf04566, Pf04567	5431	ENSG00000047315	POLR2B	A8K1A8; hsa:5431; P30876; Q8IZ61	mRNA Splicing - Major Pathway; mRNA Splicing - Minor Pathway; Viral Messenger RNA Synthesis; Transcriptional regulation by small RNAs; Estrogen-dependent gene expression; Gap-filling DNA repair synthesis and ligation in TC-NER; Activation of anterior HOX genes in hindbrain development during early embryogenesis; Inhibition of DNA recombination at telomere; RNA Polymerase II Pre-transcription Events; HIV Transcription Initiation; RNA Polymerase II HIV Promoter Escape; RNA Polymerase II Promoter Escape; RNA Polymerase II Transcription Pre-Initiation And Promoter Opening; RNA Polymerase II Transcription Initiation; Formation of RNA Pol II elongation complex ; Formation of HIV elongation complex in the absence of HIV Tat; Formation of HIV-1 elongation complex containing HIV-1 Tat; Pausing and recovery of Tat-mediated HIV elongation; Tat-mediated HIV elongation arrest and recovery; HIV elongation arrest and recovery; Pausing and recovery of HIV elongation; TP53 Regulates Transcription of DNA Repair Genes; Formation of TC-NER Pre-Incision Complex; Dual incision in TC-NER; Formation of the Early Elongation Complex; Formation of the HIV-1 Early Elongation Complex; RNA Pol II CTD phosphorylation and interaction with CE during HIV infection; Abortive elongation of HIV-1 transcript in the absence of Tat; RNA polymerase II transcribes snRNA genes; mRNA Capping; RNA Pol II CTD phosphorylation and interaction with CE; MicroRNA (miRNA) biogenesis; PIWI-interacting RNA (piRNA) biogenesis; FGFR2 alternative splicing; Processing of Capped Intron-Containing Pre-mRNA; Signaling by FGFR2 IIIa TM	Pyrimidine metabolism; Eukaryotic transcription initiation	43	0	1.29408e+06	2.1365e+06	1.55739e+06	2.87211e+06	2.01972e+06	2.14947e+06	1.96735e+06	1.88772e+06	High	High	High	High	High	High	High	High	1
FALSE	High	Master Protein	P19338	Nucleolin OS=Homo sapiens OX=9606 GN=NCL PE=1 SV=3	0	82.468	25	15	98	15	710	76.6	4.7	233.82	15	developmental processes;other biological processes	nucleus;other cell component	nucleic acid binding activity;other molecular function	Pf00076	4691	ENSG00000115053	NCL	hsa:4691; P19338; Q53SK1; Q8NB06; Q9UCF0; Q9UDG1	Major pathway of rRNA processing in the nucleolus and cytosol	Pathogenic Escherichia coli infection; VEGFA-VEGFR2 signaling pathway	3	0	1.01172e+07	1.21233e+07	7.24494e+06	1.42037e+07	1.11377e+07	9.2778e+06	9.69539e+06	1.1359e+07	High	High	High	High	High	High	High	High	1
FALSE	High	Master Protein	P23284	Peptidyl-prolyl cis-trans isomerase B OS=Homo sapiens OX=9606 GN=PPIB PE=1 SV=2	0	82.448	61	16	107	16	216	23.7	9.41	236.66	16	cell organization and biogenesis;protein metabolism;other metabolic processes;developmental processes;other biological processes	ER/Golgi;nucleus;other cell component	other molecular function	Pf00160	5479	ENSG00000166794	PPIB	A8K534; hsa:5479; P23284; Q6IBH5; Q9BVK5	Collagen biosynthesis and modifying enzymes	Prolactin signaling pathway; Type I collagen synthesis in the context of osteogenesis imperfecta	3	0	2.16984e+07	2.7612e+07	1.82339e+07	3.77963e+07	2.79594e+07	1.57541e+07	2.15143e+07	2.28229e+07	High	High	High	High	High	High	High	High	1
FALSE	High	Master Protein	P24534	Elongation factor 1-beta OS=Homo sapiens OX=9606 GN=EEF1B2 PE=1 SV=3	0	82.345	52	8	72	8	225	24.7	4.67	206.62	8	protein metabolism;other metabolic processes	cytosol;other cell component	enzyme regulator activity;nucleic acid binding activity	Pf00736, Pf10587	1933	ENSG00000114942; ENSG00000283391	EEF1B2	A8K795; hsa:1933; P24534; Q6IBH9	Eukaryotic Translation Elongation	Translation factors	2	0	1.61875e+07	2.15173e+07	1.31946e+07	2.54386e+07	2.27848e+07	23644448	2.12904e+07	2.08852e+07	High	High	High	High	High	High	High	High	1
FALSE	High	Master Protein	P30086	Phosphatidylethanolamine-binding protein 1 OS=Homo sapiens OX=9606 GN=PEBP1 PE=1 SV=3	0	82.319	76	11	81	11	187	21	7.53	279.91	11	signal transduction;other biological processes	cytosol	enzyme regulator activity;other molecular function	Pf01161	5037	ENSG00000089220	PEBP1	B2R4S1; hsa:5037; P30086	Signaling by BRAF and RAF1 fusions; Negative regulation of MAPK pathway; Signaling by moderate kinase activity BRAF mutants; Paradoxical activation of RAF signaling by kinase inactive BRAF; Signaling downstream of RAS mutants; MAP2K and MAPK activation; Signaling by high-kinase activity BRAF mutants	Pancreatic adenocarcinoma pathway; EGF/EGFR signaling pathway	9	0	2.07346e+07	2.65754e+07	1.69235e+07	3.45067e+07	3.12183e+07	2.58341e+07	2.83945e+07	2.63693e+07	High	High	High	High	High	High	High	High	1
FALSE	High	Master Protein	O75608	Acyl-protein thioesterase 1 OS=Homo sapiens OX=9606 GN=LYPLA1 PE=1 SV=1	0	82.318	81	11	60	11	230	24.7	6.77	206.05	11	protein metabolism;other metabolic processes;signal transduction;other biological processes	plasma membrane;other membranes;cytosol;ER/Golgi;nucleus;other cell component	other molecular function	Pf02230	10434	ENSG00000120992	LYPLA1	hsa:10434; O43202; O75608; Q9UQF9	RAS processing; eNOS activation		2	0	2.80755e+07	3.14745e+07	1.74649e+07	5.0156e+07	2.65296e+07	3.14349e+07	2.83085e+07	3.41709e+07	High	High	High	High	High	High	High	High	1
FALSE	High	Master Protein	Q9HBH5	Retinol dehydrogenase 14 OS=Homo sapiens OX=9606 GN=RDH14 PE=1 SV=1	0	82.186	48	14	68	14	336	36.8	8.79	184.14	14	other metabolic processes	other membranes;cytosol;ER/Golgi;nucleus	other molecular function	Pf00106	57665	ENSG00000240857	RDH14	hsa:57665; Q9HBH5	RA biosynthesis pathway		1	0	2.5803e+06	4.08217e+06	1.65525e+06	5.11443e+06	3.2015e+06	1.89421e+06	2.0872e+06	4.18891e+06	High	High	High	High	High	High	High	High	1
FALSE	High	Master Protein	Q8NCW5	NAD(P)H-hydrate epimerase OS=Homo sapiens OX=9606 GN=NAXE PE=1 SV=2	0	82.101	52	11	75	11	288	31.7	7.66	194.98	11	cell organization and biogenesis;other metabolic processes;transport;developmental processes;other biological processes	non-structural extracellular;mitochondrion	other molecular function	Pf03853	128240	ENSG00000163382	NAXE	B4DGY3; hsa:128240; Q496C6; Q5T3I2; Q8NCW5	Nicotinamide salvaging		1	0	1.09695e+07	1.2255e+07	7.26295e+06	1.44514e+07	1.05529e+07	8.14639e+06	8.23705e+06	1.33449e+07	High	High	High	High	High	High	High	High	1
FALSE	High	Master Protein	O43324	Eukaryotic translation elongation factor 1 epsilon-1 OS=Homo sapiens OX=9606 GN=EEF1E1 PE=1 SV=1	0	82.096	74	10	98	10	174	19.8	8.54	275.56	10	protein metabolism;RNA metabolism OR transcription;other metabolic processes;other biological processes	cytosol;nucleus;other cell component		Pf00043	9521	ENSG00000124802	EEF1E1	C9JLK5; hsa:9521; O43324; Q5THS2	Selenoamino acid metabolism; Cytosolic tRNA aminoacylation		2	0	9.22171e+06	1.18855e+07	7.47868e+06	1.44476e+07	1.19037e+07	1.17833e+07	1.157e+07	9.78234e+06	High	High	High	High	High	High	High	High	1	Met-loss+Acetyl [N-Term]
FALSE	High	Master Protein	P13861	cAMP-dependent protein kinase type II-alpha regulatory subunit OS=Homo sapiens OX=9606 GN=PRKAR2A PE=1 SV=2	0	81.9	34	10	56	8	404	45.5	5.07	179.76	10	cell-cell signaling;stress response;signal transduction;other biological processes	plasma membrane;other membranes;cytosol;cytoskeleton;other cell component	enzyme regulator activity;other molecular function	Pf00027, Pf02197	5576	ENSG00000114302	PRKAR2A	hsa:5576; P13861; Q16823; Q9BUB1	Factors involved in megakaryocyte development and platelet production; FCGR3A-mediated IL10 synthesis; ADORA2B mediated anti-inflammatory cytokines production; Glucagon-like Peptide-1 (GLP1) regulates insulin secretion; Vasopressin regulates renal water homeostasis via Aquaporins; PKA activation; PKA activation in glucagon signalling; Hedgehog 'off' state; DARPP-32 events; CREB1 phosphorylation through the activation of Adenylate Cyclase; ROBO receptors bind AKAP5	Myometrial relaxation and contraction pathways; G protein signaling pathways; TGF-beta signaling pathway; Lipid metabolism pathway; Hippo signaling regulation pathways; Hippo-Merlin signaling dysregulation; Calcium regulation in cardiac cells; Sudden infant death syndrome (SIDS) susceptibility pathways	19	0	1.7045e+06	2.0363e+06	1.3247e+06	2.28155e+06	2.09061e+06	1.72912e+06	2.2667e+06	2.16146e+06	High	High	High	High	High	High	High	High	1
FALSE	High	Master Protein	P84085	ADP-ribosylation factor 5 OS=Homo sapiens OX=9606 GN=ARF5 PE=1 SV=2	0	81.888	83	11	82	5	180	20.5	6.79	232.71	11	transport	plasma membrane;other membranes;ER/Golgi;other cell component	other molecular function	Pf00025	381	ENSG00000004059	ARF5	hsa:381; P26437; P84085	COPI-mediated anterograde transport; COPI-dependent Golgi-to-ER retrograde traffic		2	0	3.4342e+06	3.35967e+06	3.14242e+06	4.9987e+06	2.46725e+06	3.31419e+06	3.908e+06	1.62006e+06	High	High	High	High	High	High	High	High	1
FALSE	High	Master Protein	P01116	GTPase KRas OS=Homo sapiens OX=9606 GN=KRAS PE=1 SV=1	0	81.838	60	10	65	4	189	21.6	6.77	200.63	10	cell-cell signaling;cell organization and biogenesis;stress response;developmental processes;signal transduction;other biological processes	plasma membrane;other membranes;cytosol;mitochondrion;ER/Golgi;other cell component	other molecular function	Pf00071	3845	ENSG00000133703	KRAS	A8K8Z5; B0LPF9; hsa:3845; P01116; P01118; Q96D10	Signaling by CSF3 (G-CSF); RAS processing; Signaling by moderate kinase activity BRAF mutants; Paradoxical activation of RAF signaling by kinase inactive BRAF; Signaling downstream of RAS mutants; RAS GTPase cycle mutants; RUNX3 regulates p14-ARF	IL-5 signaling pathway; Integrated breast cancer pathway; Alzheimer's disease and miRNA effects; Glioblastoma signaling pathways; RalA downstream regulated genes; TNF-alpha signaling pathway; Oncostatin M signaling pathway; Aryl hydrocarbon receptor Netpath; Bladder cancer; Extracellular vesicle-mediated signaling in recipient cells; RAC1/PAK1/p38/MMP2 pathway; G protein signaling pathways; BDNF-TrkB signaling; MAPK signaling pathway; PI3K-AKT-mTOR signaling pathway and therapeutic opportunities; Chemokine signaling pathway; Focal adhesion: PI3K-Akt-mTOR-signaling pathway; Endometrial cancer; PI3K-Akt signaling pathway; Chromosomal and microsatellite instability in colorectal cancer ; MAPK cascade; Ras signaling; Epithelial to mesenchymal transition in colorectal cancer; Non-small cell lung cancer; Breast cancer pathway; Pancreatic adenocarcinoma pathway; Inhibition of exosome biogenesis and secretion by Manumycin A in CRPC cells; Thermogenesis; Non-genomic actions of 1,25 dihydroxyvitamin D3; EGF/EGFR signaling pathway; Relationship between inflammation, COX-2 and EGFR; Envelope proteins and their potential roles in EDMD physiopathology; Synaptic signaling pathways associated with autism spectrum disorder; Hippo-Merlin signaling dysregulation; Fragile X syndrome; Gastrin signaling pathway; Hepatitis B infection; Head and neck squamous cell carcinoma; Melanoma; EGFR tyrosine kinase inhibitor resistance; Kisspeptin/kisspeptin receptor system in the ovary; MAPK pathway in congenital thyroid cancer; Regulation of actin cytoskeleton; Alzheimer's disease; ErbB signaling pathway; DNA damage response (only ATM dependent); Serotonin receptor 2 and ELK-SRF/GATA4 signaling	54	0	529824	797899	524593	838074	1.16594e+06	767389	747872	1.6426e+06	High	High	High	High	High	High	High	High	1
FALSE	High	Master Protein	O95793	Double-stranded RNA-binding protein Staufen homolog 1 OS=Homo sapiens OX=9606 GN=STAU1 PE=1 SV=2	0	81.824	32	14	84	13	577	63.1	9.44	203.32	14	cell organization and biogenesis;stress response;other biological processes	plasma membrane;other membranes;cytosol;cytoskeleton;ER/Golgi;other cell component	nucleic acid binding activity;other molecular function	Pf00035, Pf16482	6780	ENSG00000124214	STAU1	A8K9Z4; E1P5Y1; E1P608; hsa:6780; O95793; Q5JW29; Q6GTM4; Q9H5B4; Q9H5B5; Q9Y3Q2			0	1	5.09394e+06	6.84012e+06	4.17579e+06	9.15865e+06	8.45516e+06	5.70252e+06	6.03171e+06	7.39845e+06	High	High	High	High	High	High	High	High	1
FALSE	High	Master Protein	Q9BXS5	AP-1 complex subunit mu-1 OS=Homo sapiens OX=9606 GN=AP1M1 PE=1 SV=3	0	81.784	38	12	83	12	423	48.6	7.3	233.4	12	cell organization and biogenesis;transport;other biological processes	plasma membrane;other membranes;cytosol;ER/Golgi;other cytoplasmic organelle;other cell component	other molecular function	Pf00928	8907	ENSG00000072958	AP1M1	hsa:8907; Q4TTY5; Q9BXS5	MHC class II antigen presentation; Golgi Associated Vesicle Biogenesis; Neutrophil degranulation; Lysosome Vesicle Biogenesis; Nef mediated downregulation of MHC class I complex cell surface expression		5	0	4.10264e+06	5.83559e+06	3.66566e+06	8.70125e+06	7.00981e+06	4.30365e+06	5.80987e+06	5.81895e+06	High	High	High	High	High	High	High	High	1
FALSE	High	Master Protein	Q7Z478	ATP-dependent RNA helicase DHX29 OS=Homo sapiens OX=9606 GN=DHX29 PE=1 SV=2	0	81.76	15	13	62	13	1369	155.1	8.09	173.47	13	cell organization and biogenesis;protein metabolism;other metabolic processes;other biological processes	cytosol;translational apparatus	translation activity;nucleic acid binding activity;other molecular function	Pf00270, Pf00271, Pf04408, Pf07717	54505	ENSG00000067248	DHX29	hsa:54505; O75549; Q63HN0; Q63HN3; Q7Z478; Q8IWW2; Q8N3A1; Q9UMH2		VEGFA-VEGFR2 signaling pathway	1	0	1.16688e+06	1.53723e+06	1.03352e+06	1.84468e+06	1.45514e+06	1.59485e+06	1.36954e+06	1.66492e+06	High	High	High	High	High	High	High	High	1
FALSE	High	Master Protein	P21953	2-oxoisovalerate dehydrogenase subunit beta, mitochondrial OS=Homo sapiens OX=9606 GN=BCKDHB PE=1 SV=2	0	81.639	52	9	44	9	392	43.1	6.29	145.18	9	other metabolic processes;other biological processes	mitochondrion;nucleus	other molecular function	Pf02779, Pf02780	594	ENSG00000083123	BCKDHB	hsa:594; P21953; Q5T2J3; Q9BQL0	Branched-chain amino acid catabolism; Glyoxylate metabolism and glycine degradation		2	0	2.4124e+06	3.31098e+06	1.04598e+06	3.53265e+06	3.17957e+06	1.83207e+06	1.08655e+06	3.12071e+06	High	High	High	High	High	High	High	High	1
FALSE	High	Master Protein	P22059	Oxysterol-binding protein 1 OS=Homo sapiens OX=9606 GN=OSBP PE=1 SV=1	0	81.484	24	16	84	16	807	89.4	7.3	199.39	16	cell organization and biogenesis;other metabolic processes;transport;other biological processes	plasma membrane;other membranes;cytosol;ER/Golgi;nucleus;other cell component	transporter activity;other molecular function	Pf00169, Pf01237	5007	ENSG00000110048	OSBP	hsa:5007; P22059; Q6P524	Sphingolipid de novo biosynthesis; Synthesis of bile acids and bile salts		2	0	4.21595e+06	4.51383e+06	3.87639e+06	7.66509e+06	6.2725e+06	3.06755e+06	5.56415e+06	3.8013e+06	High	High	High	High	High	High	High	High	1
FALSE	High	Master Protein	P04818	Thymidylate synthase OS=Homo sapiens OX=9606 GN=TYMS PE=1 SV=3	0	81.461	54	12	82	12	313	35.7	7.01	239.17	12	cell cycle OR cell proliferation;DNA metabolism;other metabolic processes;developmental processes;other biological processes	other membranes;cytosol;mitochondrion;nucleus;other cell component	nucleic acid binding activity;other molecular function	Pf00303	7298	ENSG00000176890	TYMS	hsa:7298; P04818; Q8WYK3; Q8WYK4	G1/S-Specific Transcription; Interconversion of nucleotide di- and triphosphates	Fluoropyrimidine activity; One-carbon metabolism; Retinoblastoma gene in cancer; Trans-sulfuration and one-carbon metabolism; One-carbon metabolism and related pathways; Ethanol effects on histone modifications; Pyrimidine metabolism	9	0	8.41622e+06	1.07811e+07	6.24392e+06	1.10298e+07	1.03385e+07	9.70097e+06	8.85857e+06	9.31739e+06	High	High	High	High	High	High	High	High	1	Met-loss [N-Term]
FALSE	High	Master Protein	Q96SZ6	Mitochondrial tRNA methylthiotransferase CDK5RAP1 OS=Homo sapiens OX=9606 GN=CDK5RAP1 PE=1 SV=2	0	81.351	30	14	82	14	601	67.6	8.21	228.28	14	RNA metabolism OR transcription;other metabolic processes;developmental processes;other biological processes	cytosol;mitochondrion	other molecular function	Pf00919, Pf01938, Pf04055	51654	ENSG00000101391	CDK5RAP1	A8K7R0; hsa:51654; Q5QP46; Q5QP47; Q5QP48; Q675N4; Q675N5; Q96SZ6; Q9BVG6; Q9BWZ5; Q9H859; Q9NZZ9; Q9Y3F0			0	0	5.58662e+06	6.25438e+06	3.58292e+06	7.518e+06	3.28955e+06	1.9779e+06	2.53918e+06	5.70527e+06	High	High	High	High	High	High	High	High	1
FALSE	High	Master Protein	P40222	Alpha-taxilin OS=Homo sapiens OX=9606 GN=TXLNA PE=1 SV=3	0	81.349	43	14	72	14	546	61.9	6.52	230.16	14	transport;signal transduction;other biological processes	non-structural extracellular;cytosol;other cell component	other molecular function	Pf09728	200081	ENSG00000084652	TXLNA	D3DPP6; hsa:200081; P40222; Q5TFJ6; Q66K62; Q86T54; Q86T85; Q86T86; Q86Y86; Q86YW3; Q8N2Y3	Other interleukin signaling		1	0	2.49382e+06	3.74861e+06	2.13149e+06	4.39359e+06	3.85372e+06	3.60645e+06	2.86996e+06	3.06012e+06	High	High	High	High	High	High	High	High	1
FALSE	High	Master Protein	Q9Y6E0	Serine/threonine-protein kinase 24 OS=Homo sapiens OX=9606 GN=STK24 PE=1 SV=1	0	81.325	35	14	85	7	443	49.3	5.69	178.18	14	protein metabolism;other metabolic processes;stress response;signal transduction;other biological processes	other membranes;cytosol;ER/Golgi;nucleus;other cell component	kinase activity;other molecular function	Pf00069	8428	ENSG00000102572	STK24	hsa:8428; O14840; Q5JV92; Q9Y6E0	Apoptotic cleavage of cellular proteins		2	0	2.39222e+06	2.51396e+06	1.47197e+06	3.03206e+06	2.48152e+06	1.91288e+06	2.01425e+06	2.16665e+06	High	High	High	High	High	High	High	High	1
FALSE	High	Master Protein	Q9P035	Very-long-chain (3R)-3-hydroxyacyl-CoA dehydratase 3 OS=Homo sapiens OX=9606 GN=HACD3 PE=1 SV=2	0	81.234	34	10	68	10	362	43.1	8.94	193.54	10	other metabolic processes;signal transduction;other biological processes	other membranes;ER/Golgi;nucleus	enzyme regulator activity;other molecular function	Pf04387	51495	ENSG00000074696	HACD3	A0PJA1; B4DRF4; hsa:51495; Q280Z3; Q6PD63; Q8IUI5; Q8NC86; Q8NCB1; Q96T12; Q9NQA7; Q9P035	Synthesis of very long-chain fatty acyl-CoAs		1	0	4.39323e+06	4.95477e+06	3.24066e+06	6.3948e+06	4.10186e+06	2.64088e+06	3.94019e+06	4.20182e+06	High	High	High	High	High	High	High	High	1	Acetyl [N-Term]
FALSE	High	Master Protein	Q14651	Plastin-1 OS=Homo sapiens OX=9606 GN=PLS1 PE=1 SV=2	0	81.231	37	17	95	13	629	70.2	5.41	236.91	17	cell organization and biogenesis;transport;developmental processes;other biological processes	cytoskeleton;other cell component	cytoskeletal activity;other molecular function	Pf00036, Pf00307, Pf13833	5357	ENSG00000120756	PLS1	A8K2Q1; D3DNG3; hsa:5357; Q14651; Q8NEG6	Sensory processing of sound by inner hair cells of the cochlea; Sensory processing of sound by outer hair cells of the cochlea		2	0	3.00715e+06	3662034	2.82056e+06	5.34666e+06	4.32954e+06	3.58982e+06	3.74487e+06	3.8425e+06	High	High	High	High	High	High	High	High	1
FALSE	High	Master Protein	O96000	NADH dehydrogenase [ubiquinone] 1 beta subcomplex subunit 10 OS=Homo sapiens OX=9606 GN=NDUFB10 PE=1 SV=3	0	81.201	67	12	93	12	172	20.8	8.48	259.92	12	cell organization and biogenesis;other metabolic processes;transport	other membranes;mitochondrion	transporter activity	Pf10249	4716	ENSG00000140990	NDUFB10	hsa:4716; O96000; Q96II6	Complex I biogenesis	Electron transport chain: OXPHOS system in mitochondria; Nonalcoholic fatty liver disease; Modulators of TCR signaling and T cell activation; Oxidative phosphorylation	6	0	4.6768e+07	5.70054e+07	2.63944e+07	5.70195e+07	3.6938e+07	2.43476e+07	2.74912e+07	5.32082e+07	High	High	High	High	High	High	High	High	1	Met-loss [N-Term]
FALSE	High	Master Protein	P48739	Phosphatidylinositol transfer protein beta isoform OS=Homo sapiens OX=9606 GN=PITPNB PE=1 SV=2	0	81.157	64	15	84	13	271	31.5	6.87	202.68	15	cell organization and biogenesis;other metabolic processes;transport	other membranes;ER/Golgi;other cell component	transporter activity;other molecular function	Pf02121	23760	ENSG00000180957	PITPNB	B3KYB8; B7Z7Q0; hsa:23760; P48739; Q8N5W1	PI and PC transport between ER and Golgi membranes		1	2	4.13321e+06	5.84259e+06	3.7359e+06	6.75348e+06	6.46298e+06	5.5027e+06	5.22631e+06	4.81556e+06	High	High	High	High	High	High	High	High	1
FALSE	High	Master Protein	Q15642	Cdc42-interacting protein 4 OS=Homo sapiens OX=9606 GN=TRIP10 PE=1 SV=3	0	81.041	25	10	59	10	601	68.3	5.73	181.92	10	cell organization and biogenesis;transport;signal transduction;other biological processes	plasma membrane;cytosol;cytoskeleton;ER/Golgi;nucleus;other cytoplasmic organelle;other cell component	other molecular function	Pf00018, Pf00611	9322	ENSG00000125733	TRIP10	B2R8A6; B7WP22; D6W645; hsa:9322; O15184; Q15642; Q53G22; Q5TZN1; Q6FI24; Q8NFL1; Q8TCY1; Q8TDX3; Q96RJ1	RHOQ GTPase cycle; Clathrin-mediated endocytosis	Angiopoietin-like protein 8 regulatory pathway	3	0	2.63771e+06	3.15566e+06	2.1849e+06	3.27307e+06	2.99967e+06	2.62495e+06	3.32078e+06	2.45581e+06	High	High	High	High	High	High	High	High	1
FALSE	High	Master Protein	Q8N2F6	Armadillo repeat-containing protein 10 OS=Homo sapiens OX=9606 GN=ARMC10 PE=1 SV=1	0	81.038	51	11	73	11	343	37.5	6.61	208.02	11	other biological processes	other membranes;mitochondrion;ER/Golgi	other molecular function	Pf04826	83787	ENSG00000170632	ARMC10	A8K703; B4DWJ8; F5GX65; hsa:83787; Q75K91; Q75MG6; Q75ML8; Q8IZC1; Q8IZC2; Q8IZC3; Q8N2F6; Q9BTM6			0	0	1.11247e+07	1.42352e+07	5.30856e+06	1.40616e+07	8.46834e+06	5.2301e+06	5.40318e+06	1.16647e+07	High	High	High	High	High	High	High	High	1
FALSE	High	Master Protein	Q9H0U4	Ras-related protein Rab-1B OS=Homo sapiens OX=9606 GN=RAB1B PE=1 SV=1	0	81.021	63	11	99	5	201	22.2	5.73	275.83	11	cell organization and biogenesis;protein metabolism;other metabolic processes;transport;other biological processes	other membranes;cytosol;ER/Golgi;other cell component	other molecular function	Pf00071	81876	ENSG00000174903	RAB1B	A8K7S1; hsa:81876; Q9H0U4	COPI-mediated anterograde transport; COPII-mediated vesicle transport; RAB geranylgeranylation; RAB GEFs exchange GTP for GDP on RABs; COPI-dependent Golgi-to-ER retrograde traffic; Golgi Cisternae Pericentriolar Stack Reorganization		6	0	7.15354e+06	8.26878e+06	4.80899e+06	9.62046e+06	7.99842e+06	7.32635e+06	5.94189e+06	7.13361e+06	High	High	High	High	High	High	High	High	1	Acetyl [N-Term]
FALSE	High	Master Protein	Q5T653	39S ribosomal protein L2, mitochondrial OS=Homo sapiens OX=9606 GN=MRPL2 PE=1 SV=2	0	81.008	34	10	83	10	305	33.3	11.3	258.08	10	cell organization and biogenesis;protein metabolism;other metabolic processes	other membranes;mitochondrion;translational apparatus;nucleus	other molecular function	Pf00181, Pf03947	51069	ENSG00000112651	MRPL2	B2RC56; hsa:51069; Q5T653; Q8WUL1; Q96Q56; Q9Y311	Mitochondrial translation initiation; Mitochondrial translation elongation; Mitochondrial translation termination		3	0	1.57935e+07	1.82451e+07	8.63786e+06	2.05162e+07	1.30624e+07	9.40489e+06	1.06083e+07	1.85642e+07	High	High	High	High	High	High	High	High	1
FALSE	High	Master Protein	P12532	Creatine kinase U-type, mitochondrial OS=Homo sapiens OX=9606 GN=CKMT1A PE=1 SV=1	0	80.889	41	10	73	10	417	47	8.34	220.24	10	other metabolic processes	other membranes;mitochondrion	kinase activity;other molecular function	Pf00217, Pf02807	1159; 548596	ENSG00000223572; ENSG00000237289	CKMT1A; CKMT1B	B4DIT8; B7ZA09; hsa:1159; hsa:548596; P12532; Q0VAM3; Q32NF6; Q53FC4	Creatine metabolism		1	0	5.94612e+06	7.28592e+06	3.19076e+06	7.71417e+06	4.94138e+06	2.7397e+06	3.79423e+06	7.17827e+06	High	High	High	High	High	High	High	High	1
FALSE	High	Master Protein	O96019	Actin-like protein 6A OS=Homo sapiens OX=9606 GN=ACTL6A PE=1 SV=1	0	80.882	41	11	77	11	429	47.4	5.6	248.16	11	cell organization and biogenesis;protein metabolism;DNA metabolism;other metabolic processes;stress response;developmental processes;signal transduction;other biological processes	plasma membrane;other membranes;nucleus	other molecular function	Pf00022	86	ENSG00000136518	ACTL6A	B3KMN1; D3DNR9; hsa:86; O96019; Q8TAE5; Q9BVS8; Q9H0W6	UCH proteinases; RMTs methylate histone arginines; RUNX1 interacts with co-factors whose precise effect on RUNX1 targets is not known; HATs acetylate histones; DNA Damage Recognition in GG-NER	Gastric cancer network 1; Tumor suppressor activity of SMARCB1; Thermogenesis	8	0	2.61866e+06	3.66956e+06	1.90045e+06	4.39868e+06	3.4114e+06	2.7526e+06	2.8624e+06	3.43758e+06	High	High	High	High	High	High	High	High	1
FALSE	High	Master Protein	P62820	Ras-related protein Rab-1A OS=Homo sapiens OX=9606 GN=RAB1A PE=1 SV=3	0	80.8	66	13	121	7	205	22.7	6.21	306.02	13	cell adhesion;cell-cell signaling;cell organization and biogenesis;protein metabolism;other metabolic processes;stress response;transport;other biological processes	other membranes;cytosol;ER/Golgi;other cytoplasmic organelle;other cell component	other molecular function	Pf00071	5861	ENSG00000138069	RAB1A	hsa:5861; P11476; P62820; Q6FIE7; Q96N61; Q9Y3T2	COPI-dependent Golgi-to-ER retrograde traffic; COPI-mediated anterograde transport; COPII-mediated vesicle transport; RAB GEFs exchange GTP for GDP on RABs; RAB geranylgeranylation; Golgi Cisternae Pericentriolar Stack Reorganization		6	4	1.93967e+07	2.34987e+07	1.38748e+07	2.4137e+07	1.94442e+07	1.51724e+07	1.75671e+07	2.03488e+07	High	High	High	High	High	High	High	High	1	Met-loss+Acetyl [N-Term]
FALSE	High	Master Protein	Q7L1Q6	Basic leucine zipper and W2 domain-containing protein 1 OS=Homo sapiens OX=9606 GN=BZW1 PE=1 SV=1	0	80.797	50	19	112	14	419	48	5.92	273.18	19		other cell component		Pf02020	9689	ENSG00000082153	BZW1	B4DLZ8; B4DWF7; hsa:9689; Q14281; Q15394; Q7L1Q6; Q9BUY0			0	0	6.85596e+06	7.7557e+06	4.24286e+06	8.42592e+06	9.72083e+06	7.79244e+06	6.16695e+06	7.16543e+06	High	High	High	High	High	High	High	High	1
FALSE	High	Master Protein	P62081	40S ribosomal protein S7 OS=Homo sapiens OX=9606 GN=RPS7 PE=1 SV=1	0	80.796	62	12	98	12	194	22.1	10.1	306.08	12	protein metabolism;RNA metabolism OR transcription;other metabolic processes;transport;developmental processes;other biological processes	cytosol;cytoskeleton;translational apparatus;nucleus;other cell component	enzyme regulator activity;nucleic acid binding activity;other molecular function	Pf01251	6201	ENSG00000171863	RPS7	hsa:6201; P23821; P24818; P62081; Q57Z92; Q6IPH1	Regulation of expression of SLITs and ROBOs; rRNA modification in the nucleus and cytosol; GTP hydrolysis and joining of the 60S ribosomal subunit; SRP-dependent cotranslational protein targeting to membrane; Nonsense Mediated Decay (NMD) enhanced by the Exon Junction Complex (EJC); Eukaryotic Translation Termination; Nonsense Mediated Decay (NMD) independent of the Exon Junction Complex (EJC); L13a-mediated translational silencing of Ceruloplasmin expression; Translation initiation complex formation; Formation of a pool of free 40S subunits; Formation of the ternary complex, and subsequently, the 43S complex; Ribosomal scanning and start codon recognition; Major pathway of rRNA processing in the nucleolus and cytosol; Viral mRNA Translation; Response of EIF2AK4 (GCN2) to amino acid deficiency; Peptide chain elongation; Selenocysteine synthesis	Cytoplasmic ribosomal proteins	18	0	5.51206e+07	6.69775e+07	4.4308e+07	9.92521e+07	6.79363e+07	6.81407e+07	6.71218e+07	6.38332e+07	High	High	High	High	High	High	High	High	1
FALSE	High	Master Protein	O60739	Eukaryotic translation initiation factor 1b OS=Homo sapiens OX=9606 GN=EIF1B PE=1 SV=2	0	80.705	67	10	78	2	113	12.8	7.37	259.4	10	protein metabolism;other metabolic processes;other biological processes	translational apparatus	translation activity;nucleic acid binding activity	Pf01253	10289	ENSG00000114784	EIF1B	hsa:10289; O60739; Q9UQF8			0	9	4.3703e+06	5.4086e+06	3.76411e+06	6.84664e+06	7.45334e+06	6.67554e+06	5.82627e+06	5.80733e+06	High	High	High	High	Peak Found	High	High	High	1	Met-loss+Acetyl [N-Term]
FALSE	High	Master Protein	P31146	Coronin-1A OS=Homo sapiens OX=9606 GN=CORO1A PE=1 SV=4	0	80.668	48	17	99	17	461	51	6.68	259.02	17	cell adhesion;cell organization and biogenesis;stress response;transport;signal transduction;other biological processes	plasma membrane;other membranes;cytosol;cytoskeleton;other cytoplasmic organelle;other cell component	cytoskeletal activity;other molecular function	Pf00400, Pf08953, Pf08954, Pf16300	11151	ENSG00000102879	CORO1A	B2RBL1; hsa:11151; P31146; Q2YD73	Prevention of phagosomal-lysosomal fusion	16p11.2 proximal deletion syndrome	2	0	5.54945e+06	1.02164e+07	6.12214e+06	1.7757e+07	1.11886e+07	7.16179e+06	9.01934e+06	8.58962e+06	High	High	High	High	High	High	High	High	1
FALSE	High	Master Protein	Q15750	TGF-beta-activated kinase 1 and MAP3K7-binding protein 1 OS=Homo sapiens OX=9606 GN=TAB1 PE=1 SV=1	0	80.594	36	10	54	10	504	54.6	5.52	184.73	10	protein metabolism;other metabolic processes;stress response;developmental processes;signal transduction;other biological processes	other membranes;cytosol;nucleus;other cytoplasmic organelle;other cell component	enzyme regulator activity;other molecular function	Pf00481	10454	ENSG00000100324	TAB1	hsa:10454; Q15750; Q2PP09; Q8IZW2	NOD1/2 Signaling Pathway; FCERI mediated NF-kB activation; CLEC7A (Dectin-1) signaling; Ub-specific processing proteases; TRAF6-mediated induction of TAK1 complex within TLR4 complex; IRAK2 mediated activation of TAK1 complex upon TLR7/8 or 9 stimulation; JNK (c-Jun kinases) phosphorylation and activation mediated by activated human TAK1; TAK1 activates NFkB by phosphorylation and activation of IKKs complex; TNFR1-induced NFkappaB signaling pathway; TICAM1,TRAF6-dependent induction of TAK1 complex; activated TAK1 mediates p38 MAPK activation; IRAK2 mediated activation of TAK1 complex; Alpha-protein kinase 1 signaling pathway	Regulation of toll-like receptor signaling pathway; MicroRNAs in cardiomyocyte hypertrophy; IL-1 signaling pathway; RANKL/RANK signaling pathway; TNF-alpha signaling pathway; Interleukin-1 (IL-1) structural pathway; TGF-beta signaling pathway; MAPK signaling pathway; TLR4 signaling and tolerance; miRNAs involvement in the immune response in sepsis; Signal transduction through IL1R; Hepatitis B infection; Toll-like receptor signaling pathway	27	0	1.75211e+06	1.87652e+06	1.71028e+06	2.52503e+06	1.85501e+06	1.41093e+06	2.41831e+06	1.89979e+06	High	High	High	High	High	High	High	High	1
FALSE	High	Master Protein	Q9HBM1	Kinetochore protein Spc25 OS=Homo sapiens OX=9606 GN=SPC25 PE=1 SV=1	0	80.539	50	10	83	10	224	26.1	8	238.19	10	cell cycle OR cell proliferation;cell organization and biogenesis;other biological processes	cytosol;nucleus;other cell component		Pf08234	57405	ENSG00000152253; ENSG00000277909	SPC25	A8K4X8; D3DPC0; hsa:57405; Q9HBM1	Separation of Sister Chromatids; Resolution of Sister Chromatid Cohesion; RHO GTPases Activate Formins; EML4 and NUDC in mitotic spindle formation; Amplification of signal from unattached kinetochores via a MAD2 inhibitory signal		6	0	6.10416e+06	6.59844e+06	5.1745e+06	7.85166e+06	5.69955e+06	4.78293e+06	5.33725e+06	5.64857e+06	High	High	High	High	High	High	High	High	1	Acetyl [N-Term]
FALSE	High	Master Protein	P83111	Serine beta-lactamase-like protein LACTB, mitochondrial OS=Homo sapiens OX=9606 GN=LACTB PE=1 SV=2	0	80.443	35	14	75	14	547	60.7	8.53	228.31	14	protein metabolism;other metabolic processes;other biological processes	cytosol;mitochondrion	other molecular function	Pf00144	114294	ENSG00000103642	LACTB	hsa:114294; P83096; P83111			0	0	4.99157e+06	5.56622e+06	2.85014e+06	6.24326e+06	4.21943e+06	3.00807e+06	3.56247e+06	5.05752e+06	High	High	High	High	High	High	High	High	1
FALSE	High	Master Protein	Q8IWZ3	Ankyrin repeat and KH domain-containing protein 1 OS=Homo sapiens OX=9606 GN=ANKHD1 PE=1 SV=1	0	80.28	9	14	52	6	2542	269.3	5.73	161.99	14	stress response	other cell component		Pf00013, Pf12796	404734; 54882	ENSG00000131503	ANKHD1	A6NH85; hsa:404734; hsa:54882; Q149P2; Q8IWZ2; Q8IWZ3; Q8WY90; Q96G77; Q96GK0; Q9H2U0; Q9HA95; Q9NWG4; Q9UPR7			0	8	1.60215e+06	2.41358e+06	1.49854e+06	3.08649e+06	2.39493e+06	2.60151e+06	2.20228e+06	2.56776e+06	High	High	High	High	High	High	High	High	1
FALSE	High	Master Protein	P13073	Cytochrome c oxidase subunit 4 isoform 1, mitochondrial OS=Homo sapiens OX=9606 GN=COX4I1 PE=1 SV=1	0	80.276	53	14	104	14	169	19.6	9.51	267.57	14	other metabolic processes;transport;other biological processes	other membranes;cytosol;mitochondrion;nucleus	transporter activity	Pf02936	1327	ENSG00000131143	COX4I1	B2R4J2; D3DUM7; hsa:1327; P13073; Q6P666	Respiratory electron transport; TP53 Regulates Metabolic Genes; Cytoprotection by HMOX1	Electron transport chain: OXPHOS system in mitochondria; Nonalcoholic fatty liver disease; Mitochondrial complex IV assembly	6	0	1.48431e+08	1.6121e+08	8.51944e+07	1.75301e+08	1.11007e+08	6.45222e+07	7.76373e+07	1.5166e+08	High	High	High	High	High	High	High	High	1
FALSE	High	Master Protein	Q9NUM4	Transmembrane protein 106B OS=Homo sapiens OX=9606 GN=TMEM106B PE=1 SV=2	0	80.214	37	9	81	9	274	31.1	6.99	215.89	9	cell organization and biogenesis;transport;developmental processes;other biological processes	other membranes;other cytoplasmic organelle		Pf07092	54664	ENSG00000106460	TMEM106B	A4D108; hsa:54664; Q53FL9; Q8N4L0; Q9NUM4			0	0	1.02555e+07	1.42886e+07	8.83237e+06	1.57811e+07	1.3815e+07	6.88833e+06	8.31281e+06	1.48983e+07	High	High	High	High	High	High	High	High	1
FALSE	High	Master Protein	Q9UL25	Ras-related protein Rab-21 OS=Homo sapiens OX=9606 GN=RAB21 PE=1 SV=3	0	80.202	48	9	74	9	225	24.3	7.94	211.53	9	cell organization and biogenesis;transport;developmental processes;signal transduction;other biological processes	plasma membrane;other membranes;cytosol;ER/Golgi;other cytoplasmic organelle;other cell component	other molecular function	Pf00071	23011	ENSG00000080371	RAB21	hsa:23011; Q14466; Q569H3; Q9UL25	RAB GEFs exchange GTP for GDP on RABs; RAB geranylgeranylation	Ciliary landscape	3	0	6.65431e+06	8.00439e+06	5.06261e+06	9.76236e+06	8.4634e+06	5.83234e+06	6.27597e+06	8.78664e+06	High	High	High	High	High	High	High	High	1	Met-loss+Acetyl [N-Term]
FALSE	High	Master Protein	O75663	TIP41-like protein OS=Homo sapiens OX=9606 GN=TIPRL PE=1 SV=2	0	80.193	64	12	61	12	272	31.4	5.91	178.1	12	stress response;signal transduction;other biological processes	cytosol		Pf04176	261726	ENSG00000143155	TIPRL	B2R8V3; hsa:261726; O75663; Q5HYB2; Q8IZ86		Ciliary landscape	1	0	4.53983e+06	5.38976e+06	2.79465e+06	7.06893e+06	5.98797e+06	5.02457e+06	5.38096e+06	4.58409e+06	High	High	High	High	High	High	High	High	1	Acetyl [N-Term]
FALSE	High	Master Protein	Q12905	Interleukin enhancer-binding factor 2 OS=Homo sapiens OX=9606 GN=ILF2 PE=1 SV=2	0	80.186	42	11	63	11	390	43	5.26	165.12	11	transport;other biological processes	nucleus;other cell component	nucleic acid binding activity	Pf07528	3608	ENSG00000143621	ILF2	A6NDB0; B2R8G7; hsa:3608; Q12905; Q5SR10; Q5SR11; Q7L7R3; Q9BWD4; Q9P1N0	Neutrophil degranulation	B cell receptor signaling pathway	2	0	2.87802e+06	3.08438e+06	1.5364e+06	2.79151e+06	2.58121e+06	2.65594e+06	2.676e+06	2.82242e+06	High	High	High	High	High	High	High	High	1
FALSE	High	Master Protein	Q8NEM2	SHC SH2 domain-binding protein 1 OS=Homo sapiens OX=9606 GN=SHCBP1 PE=1 SV=3	0	80.056	33	15	70	15	672	75.6	4.75	185.97	15	signal transduction;other biological processes	cytoskeleton;other cell component		Pf13229	79801	ENSG00000171241	SHCBP1	hsa:79801; Q8NEM2; Q96N60; Q9BVS0; Q9H6P6			0	0	2.98735e+06	4.64968e+06	2.74249e+06	4.64217e+06	2.53534e+06	2.67333e+06	3.58357e+06	4.03003e+06	High	High	High	High	High	High	High	High	1
FALSE	High	Master Protein	Q5VWZ2	Lysophospholipase-like protein 1 OS=Homo sapiens OX=9606 GN=LYPLAL1 PE=1 SV=3	0	79.893	74	12	80	12	237	26.3	7.84	213.13	12	protein metabolism;other metabolic processes	cytosol;other cell component	other molecular function	Pf02230	127018	ENSG00000143353	LYPLAL1	A8K677; hsa:127018; Q5VWZ2; Q5VWZ3; Q7Z4A3; Q96AV0			0	0	9.95363e+06	1.16311e+07	6.34843e+06	1.21966e+07	9.18569e+06	6.28042e+06	6.728e+06	9.64318e+06	High	High	High	High	High	High	High	High	1	Met-loss+Acetyl [N-Term]
FALSE	High	Master Protein	Q15435	Protein phosphatase 1 regulatory subunit 7 OS=Homo sapiens OX=9606 GN=PPP1R7 PE=1 SV=1	0	79.838	50	12	83	12	360	41.5	4.91	245.62	12	other biological processes	other cell component	enzyme regulator activity	Pf14580	5510	ENSG00000115685	PPP1R7	B4DFD4; B5MCY6; hsa:5510; Q15435; Q9UQE5; Q9UQE6; Q9Y6K4			0	0	2.41377e+06	3.29706e+06	2.24296e+06	3.9404e+06	3.89103e+06	2.93632e+06	3.2964e+06	3.00575e+06	High	High	High	High	High	High	High	High	1
FALSE	High	Master Protein	Q9HC36	rRNA methyltransferase 3, mitochondrial OS=Homo sapiens OX=9606 GN=MRM3 PE=1 SV=2	0	79.777	32	13	70	13	420	47	8.73	206.94	13	RNA metabolism OR transcription;other metabolic processes	mitochondrion	other molecular function	Pf00588	55178	ENSG00000171861	MRM3	hsa:55178; Q53GN1; Q86VC3; Q96F76; Q9HC36; Q9NVQ5	rRNA modification in the mitochondrion		1	0	6.53916e+06	6.71166e+06	4.02757e+06	7.69929e+06	5.59632e+06	3.40374e+06	4.33424e+06	6.56048e+06	High	High	High	High	High	High	High	High	1
FALSE	High	Master Protein	O75648	Mitochondrial tRNA-specific 2-thiouridylase 1 OS=Homo sapiens OX=9606 GN=TRMU PE=1 SV=2	0	79.7	42	14	56	14	421	47.7	8.03	146.86	14	RNA metabolism OR transcription;other metabolic processes	mitochondrion	nucleic acid binding activity;other molecular function	Pf03054	55687	ENSG00000100416	TRMU	A8K3U7; hsa:55687; O75648; Q05C99; Q5W9C8; Q66K31; Q6ICC3; Q9NWC1	tRNA modification in the mitochondrion		1	0	1.87636e+06	2.86303e+06	921266	2.90886e+06	1.54774e+06	1.38086e+06	1.26683e+06	2.43299e+06	High	High	High	High	High	High	High	High	1
FALSE	High	Master Protein	Q8IY22	C-Maf-inducing protein OS=Homo sapiens OX=9606 GN=CMIP PE=1 SV=3	0	79.614	28	11	58	11	773	86.3	6.7	194.65	11	developmental processes	cytosol;nucleus			80790	ENSG00000153815	CMIP	hsa:80790; Q8IY22; Q9C0G9			0	0	1.5774e+06	2.05032e+06	1.15718e+06	2.51776e+06	1.9018e+06	1.42278e+06	1.66341e+06	1.88187e+06	High	High	High	High	High	High	High	High	1
FALSE	High	Master Protein	Q96A35	39S ribosomal protein L24, mitochondrial OS=Homo sapiens OX=9606 GN=MRPL24 PE=1 SV=1	0	79.532	69	16	108	16	216	24.9	9.29	240.18	16	cell organization and biogenesis;protein metabolism;other metabolic processes	other membranes;mitochondrion;translational apparatus	nucleic acid binding activity;other molecular function	Pf00467, Pf17136	79590	ENSG00000143314	MRPL24	D3DVC8; hsa:79590; Q53G65; Q53HT0; Q5SYZ9; Q5SZ00; Q5SZ02; Q96A35; Q96Q70; Q9H7G3	Mitochondrial translation initiation; Mitochondrial translation elongation; Mitochondrial translation termination		3	0	2.49119e+07	2.82093e+07	1.37301e+07	3.07608e+07	1.89307e+07	1.1026e+07	1.4088e+07	2.85627e+07	High	High	High	High	High	High	High	High	1
FALSE	High	Master Protein	O60256	Phosphoribosyl pyrophosphate synthase-associated protein 2 OS=Homo sapiens OX=9606 GN=PRPSAP2 PE=1 SV=1	0	79.52	45	13	90	11	369	40.9	7.44	232.9	13	other metabolic processes;other biological processes	other cell component	enzyme regulator activity;other molecular function	Pf13793, Pf14572	5636	ENSG00000141127	PRPSAP2	B4E1M8; B4E329; B7ZKZ1; E7EMY2; hsa:5636; O60256; Q6IAS2			0	2	4.11021e+06	5.05056e+06	3.28042e+06	6.35287e+06	6.14443e+06	5.3951e+06	5.19825e+06	4.66164e+06	High	High	High	High	High	High	High	High	1
FALSE	High	Master Protein	P08708	40S ribosomal protein S17 OS=Homo sapiens OX=9606 GN=RPS17 PE=1 SV=2	0	79.512	53	9	67	9	135	15.5	9.85	228.28	9	protein metabolism;RNA metabolism OR transcription;other metabolic processes;transport;other biological processes	cytosol;translational apparatus;nucleus	other molecular function	Pf00833	6218	ENSG00000182774; ENSG00000278229	RPS17	B2R4U4; hsa:6218; P08708; P0CW22	L13a-mediated translational silencing of Ceruloplasmin expression; Translation initiation complex formation; Formation of a pool of free 40S subunits; Formation of the ternary complex, and subsequently, the 43S complex; Ribosomal scanning and start codon recognition; GTP hydrolysis and joining of the 60S ribosomal subunit; Major pathway of rRNA processing in the nucleolus and cytosol; Regulation of expression of SLITs and ROBOs; Nonsense Mediated Decay (NMD) enhanced by the Exon Junction Complex (EJC); SRP-dependent cotranslational protein targeting to membrane; Viral mRNA Translation; Response of EIF2AK4 (GCN2) to amino acid deficiency; Peptide chain elongation; Selenocysteine synthesis; Eukaryotic Translation Termination; Nonsense Mediated Decay (NMD) independent of the Exon Junction Complex (EJC)	Cytoplasmic ribosomal proteins	17	0	2.71165e+07	3.37812e+07	2.13019e+07	4.61981e+07	4.37434e+07	3.55518e+07	3.67106e+07	3.44385e+07	High	High	High	High	High	High	High	High	1
FALSE	High	Master Protein	P53990	IST1 homolog OS=Homo sapiens OX=9606 GN=IST1 PE=1 SV=1	0	79.474	43	11	68	11	364	39.7	5.35	188.62	11	cell cycle OR cell proliferation;cell organization and biogenesis;transport;developmental processes;other biological processes	non-structural extracellular;cytosol;cytoskeleton;ER/Golgi;nucleus;other cytoplasmic organelle;other cell component	other molecular function	Pf03398	9798	ENSG00000182149	IST1	A8KAH5; hsa:9798; J3QLU7; P53990; Q3SYM4; Q9BQ81; Q9BWN2	Neutrophil degranulation; Sealing of the nuclear envelope (NE) by ESCRT-III		2	0	7.09944e+06	8.84085e+06	5.24248e+06	1.11028e+07	7.39968e+06	6.94452e+06	7.13706e+06	6.97337e+06	High	High	High	High	High	High	High	High	1
FALSE	High	Master Protein	O95721	Synaptosomal-associated protein 29 OS=Homo sapiens OX=9606 GN=SNAP29 PE=1 SV=1	0	79.449	63	12	94	12	258	29	5.81	260.76	12	cell-cell signaling;cell organization and biogenesis;other metabolic processes;transport	plasma membrane;other membranes;cytosol;cytoskeleton;ER/Golgi;nucleus;other cytoplasmic organelle;other cell component	other molecular function		9342	ENSG00000099940	SNAP29	hsa:9342; O95721	Neutrophil degranulation; Intra-Golgi traffic	Ciliary landscape; 22q11.2 copy number variation syndrome	4	0	1.95649e+07	2.59112e+07	1.34385e+07	2.80796e+07	19515117	1.55647e+07	1.55391e+07	2.0414e+07	High	High	High	High	High	High	High	High	1
FALSE	High	Master Protein	Q9HD33	39S ribosomal protein L47, mitochondrial OS=Homo sapiens OX=9606 GN=MRPL47 PE=1 SV=2	0	79.417	46	16	118	16	250	29.4	10.37	296.28	16	cell organization and biogenesis;protein metabolism;other metabolic processes	other membranes;mitochondrion;translational apparatus	other molecular function	Pf06984	57129	ENSG00000136522	MRPL47	hsa:57129; Q6XRG1; Q8N5D1; Q9HD33	Mitochondrial translation initiation; Mitochondrial translation elongation; Mitochondrial translation termination		3	0	2.41179e+07	2.94532e+07	1.54715e+07	2.95298e+07	1.89652e+07	1.1426e+07	1.26324e+07	2.48349e+07	High	High	High	High	High	High	High	High	1
FALSE	High	Master Protein	Q3ZCQ8	Mitochondrial import inner membrane translocase subunit TIM50 OS=Homo sapiens OX=9606 GN=TIMM50 PE=1 SV=2	0	79.417	34	10	91	10	353	39.6	8.37	251.72	10	cell organization and biogenesis;protein metabolism;other metabolic processes;transport;signal transduction	other membranes;mitochondrion;nucleus	signal transduction activity or receptor binding;nucleic acid binding activity;other molecular function	Pf03031	92609	ENSG00000105197	TIMM50	hsa:92609; Q330K1; Q3ZCQ8; Q6QA00; Q96FJ5; Q96GY2; Q9H370	Mitochondrial protein import		1	0	5.46691e+07	6.67662e+07	3.06896e+07	70065030	4.74788e+07	3.02081e+07	33636581	6.32324e+07	High	High	High	High	High	High	High	High	1
FALSE	High	Master Protein	Q96BR5	Cytochrome c oxidase assembly factor 7 OS=Homo sapiens OX=9606 GN=COA7 PE=1 SV=2	0	79.374	79	14	80	14	231	25.7	6.02	211.09	14		mitochondrion;nucleus		Pf08238	65260	ENSG00000162377	COA7	hsa:65260; Q0P6I7; Q96BR5; Q9H9Z9			0	0	1.53794e+07	1.9035e+07	7.43267e+06	1.98811e+07	1.14577e+07	6.91033e+06	7.80195e+06	1.39613e+07	High	High	High	High	High	High	High	High	1	Met-loss+Acetyl [N-Term]
FALSE	High	Master Protein	Q9Y676	28S ribosomal protein S18b, mitochondrial OS=Homo sapiens OX=9606 GN=MRPS18B PE=1 SV=1	0	79.337	57	12	91	12	258	29.4	9.38	307.27	12	cell organization and biogenesis;protein metabolism;other metabolic processes	other membranes;mitochondrion;translational apparatus;nucleus;other cell component	other molecular function	Pf01084	28973	ENSG00000203624; ENSG00000204568; ENSG00000223775; ENSG00000226111; ENSG00000227420; ENSG00000229861; ENSG00000233813	MRPS18B	A6NDQ0; hsa:28973; Q659G4; Q9BS27; Q9Y676	Mitochondrial translation initiation; Mitochondrial translation elongation; Mitochondrial translation termination		3	0	2.17426e+07	2.58815e+07	1.24862e+07	2.71371e+07	1.72135e+07	9.85936e+06	1.22018e+07	2.33633e+07	High	High	High	High	High	High	High	High	1
FALSE	High	Master Protein	P54760	Ephrin type-B receptor 4 OS=Homo sapiens OX=9606 GN=EPHB4 PE=1 SV=2	0	79.313	18	12	51	11	987	108.2	6.9	141.86	12	cell adhesion;cell organization and biogenesis;protein metabolism;other metabolic processes;developmental processes;signal transduction;other biological processes	non-structural extracellular;plasma membrane;other membranes;cytosol;other cell component	kinase activity;other molecular function	Pf00041, Pf00536, Pf01404, Pf07699, Pf07714, Pf14575	2050	ENSG00000196411	EPHB4	B5A970; B5A971; B5A972; hsa:2050; P54760; Q7Z635; Q9BTA5; Q9BXP0	EPHB-mediated forward signaling; Ephrin signaling; EPH-ephrin mediated repulsion of cells	Vitamin D receptor pathway; Neovascularisation processes; Neural crest cell migration during development; Neural crest cell migration in cancer	8	0	784455	1.6855e+06	1.41063e+06	2.35283e+06	1.53273e+06	1.36819e+06	1.70461e+06	1.45896e+06	High	High	High	High	High	High	High	High	1
FALSE	High	Master Protein	P48556	26S proteasome non-ATPase regulatory subunit 8 OS=Homo sapiens OX=9606 GN=PSMD8 PE=1 SV=2	0	79.231	48	14	104	14	350	39.6	9.7	261.81	14	cell-cell signaling;cell organization and biogenesis;protein metabolism;other metabolic processes;stress response;transport;signal transduction;other biological processes	cytosol;nucleus;other cell component		Pf10075	5714	ENSG00000099341	PSMD8	B4DX18; hsa:5714; P48556; Q6P1L7	Separation of Sister Chromatids; The role of GTSE1 in G2/M progression after G2 checkpoint; ER-Phagosome pathway; Regulation of PTEN stability and activity; Asymmetric localization of PCP proteins; Degradation of DVL; FCERI mediated NF-kB activation; Downstream TCR signaling; Cdc20:Phospho-APC/C mediated degradation of Cyclin A; ABC-family proteins mediated transport; Defective CFTR causes cystic fibrosis; Antigen processing: Ubiquitination & Proteasome degradation; AUF1 (hnRNP D0) binds and destabilizes mRNA; MAPK6/MAPK4 signaling; UCH proteinases; Ub-specific processing proteases; RUNX1 regulates transcription of genes involved in differentiation of HSCs; Regulation of expression of SLITs and ROBOs; Activation of NF-kappaB in B cells; Oxygen-dependent proline hydroxylation of Hypoxia-inducible Factor Alpha; Cross-presentation of soluble exogenous antigens (endosomes); SCF-beta-TrCP mediated degradation of Emi1; APC/C:Cdc20 mediated degradation of Securin; APC/C:Cdh1 mediated degradation of Cdc20 and other APC/C:Cdh1 targeted proteins in late mitosis/early G1; Vpu mediated degradation of CD4; Vif-mediated degradation of APOBEC3G; Degradation of beta-catenin by the destruction complex; Regulation of activated PAK-2p34 by proteasome mediated degradation; Autodegradation of the E3 ubiquitin ligase COP1; Regulation of ornithine decarboxylase (ODC); Degradation of AXIN; Hedgehog ligand biogenesis; Hh mutants are degraded by ERAD; Dectin-1 mediated noncanonical NF-kB signaling; Degradation of GLI1 by the proteasome; Degradation of GLI2 by the proteasome; GLI3 is processed to GLI3R by the proteasome; Hedgehog 'on' state; Regulation of RAS by GAPs; NIK-->noncanonical NF-kB signaling; CDT1 association with the CDC6:ORC:origin complex; Orc1 removal from chromatin; CDK-mediated phosphorylation and removal of Cdc6; G2/M Checkpoints; Ubiquitin Mediated Degradation of Phosphorylated Cdc25A; Ubiquitin-dependent degradation of Cyclin D; FBXL7 down-regulates AURKA during mitotic entry and in early mitosis; ROS sensing by NFE2L2; Regulation of RUNX2 expression and activity; Neddylation; Interleukin-1 signaling; Autodegradation of Cdh1 by Cdh1:APC/C; SCF(Skp2)-mediated degradation of p27/p21; Regulation of RUNX3 expression and activity; Negative regulation of NOTCH4 signaling	Proteasome degradation; Alzheimer's disease and miRNA effects; Parkin-ubiquitin proteasomal system pathway; Ciliary landscape; Alzheimer's disease	62	0	9.25338e+06	1.04822e+07	7.28721e+06	1.30339e+07	1.18847e+07	9.93279e+06	1.04545e+07	9.38292e+06	High	High	High	High	High	High	High	High	1
FALSE	High	Master Protein	O00217	NADH dehydrogenase [ubiquinone] iron-sulfur protein 8, mitochondrial OS=Homo sapiens OX=9606 GN=NDUFS8 PE=1 SV=1	0	79.151	47	10	78	10	210	23.7	6.34	225.21	10	cell organization and biogenesis;other metabolic processes;stress response;transport	other membranes;mitochondrion	transporter activity;other molecular function	Pf12838	4728	ENSG00000110717	NDUFS8	B2RB86; hsa:4728; O00217; Q0VDA8	Complex I biogenesis	Electron transport chain: OXPHOS system in mitochondria; Nonalcoholic fatty liver disease; Oxidative phosphorylation	5	0	2.69667e+07	3.00331e+07	1.60692e+07	3.68225e+07	2.17345e+07	1.31793e+07	1.81969e+07	2.93962e+07	High	High	High	High	High	High	High	High	1
FALSE	High	Master Protein	Q9HC35	Echinoderm microtubule-associated protein-like 4 OS=Homo sapiens OX=9606 GN=EML4 PE=1 SV=3	0	79.109	21	13	59	13	981	108.8	6.4	151.64	13	cell cycle OR cell proliferation;cell organization and biogenesis;other biological processes	cytosol;cytoskeleton;other cell component	cytoskeletal activity	Pf00400, Pf03451	27436	ENSG00000143924	EML4	A6H8Y6; B2RBK3; B2RTW7; B5MCW9; hsa:27436; Q3SWW0; Q53R29; Q53TW8; Q6PJ45; Q9HC35; Q9NV40	EML4 and NUDC in mitotic spindle formation; ALK mutants bind TKIs; Signaling by ALK fusions and activated point mutants; Nuclear events stimulated by ALK signaling in cancer	Non-small cell lung cancer	5	0	1.83085e+06	2.62345e+06	1.33884e+06	2.72198e+06	3.11296e+06	2.33072e+06	2.57561e+06	2.57053e+06	High	High	High	High	High	High	High	High	1
FALSE	High	Master Protein	Q9NSY1	BMP-2-inducible protein kinase OS=Homo sapiens OX=9606 GN=BMP2K PE=1 SV=2	0	78.958	20	14	64	14	1161	129.1	6.51	176.58	14	protein metabolism;other metabolic processes;other biological processes	nucleus;other cell component	enzyme regulator activity;kinase activity;other molecular function	Pf00069, Pf15282	55589	ENSG00000138756	BMP2K	hsa:55589; O94791; Q4W5H2; Q8IYF2; Q8N2G7; Q8NHG9; Q9NSY1; Q9NTG8			0	0	1.3906e+06	2.32773e+06	1.67628e+06	3009845	3.3141e+06	2.5501e+06	2.57679e+06	2.60281e+06	High	High	High	High	High	High	High	High	1
FALSE	High	Master Protein	Q9ULP9	TBC1 domain family member 24 OS=Homo sapiens OX=9606 GN=TBC1D24 PE=1 SV=2	0	78.87	33	13	62	13	559	62.9	7.36	172.16	13	cell organization and biogenesis;stress response;developmental processes;other biological processes	plasma membrane;other membranes;other cell component	enzyme regulator activity	Pf00566, Pf07534	57465	ENSG00000162065	TBC1D24	A0JNW3; B9A6M6; hsa:57465; Q2KJ08; Q9ULP9	TBC/RABGAPs		1	0	2.27151e+06	3.21152e+06	1.77797e+06	3.99844e+06	3.34083e+06	2.57318e+06	3.13581e+06	3.53372e+06	High	High	High	High	High	High	High	High	1	Acetyl [N-Term]
FALSE	High	Master Protein	O43504	Ragulator complex protein LAMTOR5 OS=Homo sapiens OX=9606 GN=LAMTOR5 PE=1 SV=1	0	78.689	97	6	56	6	91	9.6	4.87	243.12	6	cell organization and biogenesis;stress response;other biological processes	other membranes;cytosol;other cytoplasmic organelle;other cell component		Pf16672	10542	ENSG00000134248	LAMTOR5	hsa:10542; O43504; Q6IBD8	mTORC1-mediated signalling; Amino acids regulate mTORC1; Regulation of PTEN gene transcription; TP53 Regulates Metabolic Genes; Macroautophagy; Energy dependent regulation of mTOR by LKB1-AMPK		7	0	1.01841e+07	1.17281e+07	8.32891e+06	1.6012e+07	1.54938e+07	7.12895e+06	1.02782e+07	1.43318e+07	High	High	High	High	High	High	High	High	1	Acetyl [N-Term]
FALSE	High	Master Protein	Q9BPX6	Calcium uptake protein 1, mitochondrial OS=Homo sapiens OX=9606 GN=MICU1 PE=1 SV=1	0	78.507	38	16	89	16	476	54.3	8.41	238.18	16	cell organization and biogenesis;stress response;transport;other biological processes	other membranes;mitochondrion;other cell component	other molecular function	Pf13202	10367	ENSG00000107745	MICU1	A8MV96; B3KN20; B4DJH9; B4DPI1; B5MBY3; D3YTJ3; hsa:10367; O75785; Q9BPX6; Q9H9N6; Q9UFX0	Processing of SMDT1		2	0	1.02263e+07	1.1963e+07	5.9253e+06	1.2886e+07	5.17743e+06	3.07551e+06	4.07347e+06	7.40817e+06	High	High	High	High	High	High	High	High	1
FALSE	High	Master Protein	P28066	Proteasome subunit alpha type-5 OS=Homo sapiens OX=9606 GN=PSMA5 PE=1 SV=3	0	78.499	51	11	73	11	241	26.4	4.79	237.43	11	cell-cell signaling;cell organization and biogenesis;protein metabolism;other metabolic processes;stress response;transport;signal transduction;other biological processes	non-structural extracellular;cytosol;nucleus;other cell component	other molecular function	Pf00227, Pf10584	5686	ENSG00000143106	PSMA5	B2R8F6; B4E2V4; hsa:5686; P28066; Q3T1C1; Q6IBF7	Separation of Sister Chromatids; The role of GTSE1 in G2/M progression after G2 checkpoint; FCERI mediated NF-kB activation; Downstream TCR signaling; Antigen processing: Ubiquitination & Proteasome degradation; Activation of NF-kappaB in B cells; Oxygen-dependent proline hydroxylation of Hypoxia-inducible Factor Alpha; ER-Phagosome pathway; Cross-presentation of soluble exogenous antigens (endosomes); SCF-beta-TrCP mediated degradation of Emi1; APC/C:Cdc20 mediated degradation of Securin; APC/C:Cdh1 mediated degradation of Cdc20 and other APC/C:Cdh1 targeted proteins in late mitosis/early G1; Cdc20:Phospho-APC/C mediated degradation of Cyclin A; Vpu mediated degradation of CD4; Vif-mediated degradation of APOBEC3G; Degradation of beta-catenin by the destruction complex; Regulation of activated PAK-2p34 by proteasome mediated degradation; Autodegradation of the E3 ubiquitin ligase COP1; Regulation of ornithine decarboxylase (ODC); ABC-family proteins mediated transport; AUF1 (hnRNP D0) binds and destabilizes mRNA; Asymmetric localization of PCP proteins; Degradation of AXIN; Degradation of DVL; Hedgehog ligand biogenesis; Hh mutants are degraded by ERAD; Dectin-1 mediated noncanonical NF-kB signaling; Degradation of GLI1 by the proteasome; Degradation of GLI2 by the proteasome; GLI3 is processed to GLI3R by the proteasome; Hedgehog 'on' state; Regulation of RAS by GAPs; NIK-->noncanonical NF-kB signaling; Defective CFTR causes cystic fibrosis; MAPK6/MAPK4 signaling; UCH proteinases; Ub-specific processing proteases; CDT1 association with the CDC6:ORC:origin complex; Orc1 removal from chromatin; CDK-mediated phosphorylation and removal of Cdc6; G2/M Checkpoints; Ubiquitin Mediated Degradation of Phosphorylated Cdc25A; Ubiquitin-dependent degradation of Cyclin D; FBXL7 down-regulates AURKA during mitotic entry and in early mitosis; ROS sensing by NFE2L2; RUNX1 regulates transcription of genes involved in differentiation of HSCs; Regulation of RUNX2 expression and activity; Regulation of PTEN stability and activity; Neddylation; Regulation of expression of SLITs and ROBOs; Interleukin-1 signaling; Neutrophil degranulation; Autodegradation of Cdh1 by Cdh1:APC/C; SCF(Skp2)-mediated degradation of p27/p21; Regulation of RUNX3 expression and activity; Negative regulation of NOTCH4 signaling	Proteasome degradation; Alzheimer's disease and miRNA effects; Alzheimer's disease	61	0	1.503e+07	1.95821e+07	1.16233e+07	2.27456e+07	2.2692e+07	1.78426e+07	1.7372e+07	1.83572e+07	High	High	High	High	High	High	High	High	1
FALSE	High	Master Protein	Q6DD88	Atlastin-3 OS=Homo sapiens OX=9606 GN=ATL3 PE=1 SV=1	0	78.317	30	10	62	9	541	60.5	5.66	186.52	10	cell organization and biogenesis;other biological processes	other membranes;ER/Golgi	other molecular function	Pf02263, Pf02841	25923	ENSG00000184743	ATL3	hsa:25923; Q6DD88; Q8N7W5; Q9H8Q5; Q9UFL1			0	0	2.28752e+06	2.72549e+06	1.48576e+06	3.36961e+06	2.05741e+06	1.4566e+06	1.84752e+06	2.30702e+06	High	High	High	High	High	High	High	High	1
FALSE	High	Master Protein	P36915	Guanine nucleotide-binding protein-like 1 OS=Homo sapiens OX=9606 GN=GNL1 PE=1 SV=2	0	78.161	29	13	79	13	607	68.6	5.8	187.11	13	stress response;signal transduction;other biological processes	non-structural extracellular	other molecular function	Pf01926	2794	ENSG00000204590; ENSG00000206492; ENSG00000226882; ENSG00000228581; ENSG00000229470; ENSG00000232143; ENSG00000235986	GNL1	B0S838; hsa:2794; P36915; Q96CT5			0	0	7.49001e+06	8.82625e+06	5.13438e+06	8.89737e+06	5.02534e+06	5.543e+06	6.6126e+06	7.82705e+06	High	High	High	High	High	High	High	High	1
FALSE	High	Master Protein	Q9H6T3	RNA polymerase II-associated protein 3 OS=Homo sapiens OX=9606 GN=RPAP3 PE=1 SV=2	0	78.161	31	14	81	14	665	75.7	6.84	217.68	14		cytosol;other cell component		Pf00515, Pf13176, Pf13181, Pf13877	79657	ENSG00000005175	RPAP3	B4DRW9; hsa:79657; Q6PHR5; Q9H6T3			0	0	2.47535e+06	3.82104e+06	2.29225e+06	4.34978e+06	4.36692e+06	3.31528e+06	3.1284e+06	3.35331e+06	High	High	High	High	High	High	High	High	1
FALSE	High	Master Protein	Q9H2J4	Phosducin-like protein 3 OS=Homo sapiens OX=9606 GN=PDCL3 PE=1 SV=1	0	77.836	74	13	72	13	239	27.6	4.84	197.39	13	cell organization and biogenesis;stress response;developmental processes;other biological processes	cytosol;ER/Golgi;nucleus;other cell component	signal transduction activity or receptor binding;other molecular function	Pf02114	79031	ENSG00000115539	PDCL3	B2RA00; hsa:79031; Q53S68; Q9H2J4			0	0	2.84245e+06	3.4835e+06	2.05918e+06	4.11727e+06	3.60538e+06	3.37421e+06	3.3154e+06	3.21148e+06	High	High	High	High	High	High	High	High	1	Acetyl [N-Term]
FALSE	High	Master Protein	Q9NX20	39S ribosomal protein L16, mitochondrial OS=Homo sapiens OX=9606 GN=MRPL16 PE=1 SV=1	0	77.808	53	11	78	11	251	28.4	10.13	184.83	11	cell organization and biogenesis;protein metabolism;other metabolic processes	other membranes;mitochondrion;translational apparatus	nucleic acid binding activity;other molecular function	Pf00252	54948	ENSG00000166902	MRPL16	hsa:54948; Q9BYD0; Q9HB70; Q9NX20	Mitochondrial translation initiation; Mitochondrial translation elongation; Mitochondrial translation termination		3	0	1.34777e+07	1.65523e+07	8.13335e+06	1.87154e+07	1.12077e+07	8.05118e+06	7.48388e+06	1.61552e+07	High	High	High	High	High	High	High	High	1
FALSE	High	Master Protein	Q9NR45	Sialic acid synthase OS=Homo sapiens OX=9606 GN=NANS PE=1 SV=2	0	77.753	50	12	59	12	359	40.3	6.74	178.27	12	other metabolic processes	cytosol;other cell component	other molecular function	Pf03102	54187	ENSG00000095380	NANS	B2RE98; hsa:54187; Q8WUV9; Q9BWS6; Q9NR45; Q9NVD4	Sialic acid metabolism		1	0	1.12773e+07	3.09518e+06	7.44054e+06	1.39935e+07	1.59462e+07	1.22799e+07	1.1747e+07	1.04293e+07	High	High	High	High	High	High	High	High	1	Met-loss [N-Term]
FALSE	High	Master Protein	P10644	cAMP-dependent protein kinase type I-alpha regulatory subunit OS=Homo sapiens OX=9606 GN=PRKAR1A PE=1 SV=1	0	77.749	38	14	81	12	381	43	5.35	224.55	14	cell-cell signaling;cell cycle OR cell proliferation;cell organization and biogenesis;stress response;developmental processes;signal transduction;other biological processes	plasma membrane;other membranes;cytosol;cytoskeleton;other cytoplasmic organelle;other cell component	enzyme regulator activity;other molecular function	Pf00027, Pf02197	5573	ENSG00000108946	PRKAR1A	hsa:5573; K7ER48; P10644; Q567S7	ADORA2B mediated anti-inflammatory cytokines production; ALK mutants bind TKIs; Signaling by ALK fusions and activated point mutants; FCGR3A-mediated IL10 synthesis; Factors involved in megakaryocyte development and platelet production; Hedgehog 'off' state; Glucagon-like Peptide-1 (GLP1) regulates insulin secretion; Vasopressin regulates renal water homeostasis via Aquaporins; PKA activation; PKA activation in glucagon signalling; DARPP-32 events; CREB1 phosphorylation through the activation of Adenylate Cyclase	Mesodermal commitment pathway; Myometrial relaxation and contraction pathways; Mesodermal commitment pathway; G protein signaling pathways; Cannabinoid receptor signaling; Lipid metabolism pathway; Hippo signaling regulation pathways; Hippo-Merlin signaling dysregulation; Fragile X syndrome; Calcium regulation in cardiac cells; Sudden infant death syndrome (SIDS) susceptibility pathways	23	2	5.49246e+06	6.13493e+06	4.58935e+06	7.98296e+06	7.57141e+06	4.68674e+06	6.3564e+06	6.28078e+06	High	High	High	High	High	High	High	High	1	Acetyl [N-Term]
FALSE	High	Master Protein	Q9H9T3	Elongator complex protein 3 OS=Homo sapiens OX=9606 GN=ELP3 PE=1 SV=2	0	77.734	37	15	83	15	547	62.2	8.88	160.55	15	RNA metabolism OR transcription;other metabolic processes;developmental processes;other biological processes	cytosol;nucleus;other cell component	enzyme regulator activity;nucleic acid binding activity;other molecular function	Pf00583, Pf04055, Pf16199	55140	ENSG00000134014	ELP3	B4DE19; B4DIG1; E2QRI5; hsa:55140; Q53G84; Q6AWB0; Q9BVF7; Q9H9T3; Q9NVZ1	HATs acetylate histones	Ethanol effects on histone modifications	2	0	3.48115e+06	5.77983e+06	3.26018e+06	6.3411e+06	6.89112e+06	5.38808e+06	4.64285e+06	6.72804e+06	High	High	High	High	High	High	High	High	1
FALSE	High	Master Protein	P16989	Y-box-binding protein 3 OS=Homo sapiens OX=9606 GN=YBX3 PE=1 SV=4	0	77.672	25	9	80	3	372	40.1	9.77	223.83	9	stress response;developmental processes;other biological processes	cytosol;nucleus;other cell component	nucleic acid binding activity;other molecular function	Pf00313	8531	ENSG00000060138	YBX3	B2RBW6; hsa:8531; P16989; Q14121; Q969N6; Q96B76		RalA downstream regulated genes; Apoptosis-related network due to altered Notch3 in ovarian cancer	2	0	970478	894468	720465	1.06159e+06	1.33057e+06	1.09793e+06	1.25057e+06	788936	High	High	High	High	High	High	High	High	1
FALSE	High	Master Protein	O75436	Vacuolar protein sorting-associated protein 26A OS=Homo sapiens OX=9606 GN=VPS26A PE=1 SV=2	0	77.623	53	12	73	12	327	38.1	6.57	203.21	12	cell-cell signaling;transport;signal transduction;other biological processes	other membranes;cytosol;other cytoplasmic organelle;other cell component		Pf03643	9559	ENSG00000122958	VPS26A	A8MZ56; B2RDD3; hsa:9559; O75436; Q8TBH4; Q9H982	WNT ligand biogenesis and trafficking		1	0	5.43138e+06	7.07403e+06	4.64754e+06	9.15384e+06	7.67348e+06	5.74845e+06	6.47204e+06	6.6811e+06	High	High	High	High	High	High	High	High	1
FALSE	High	Master Protein	Q7L5N1	COP9 signalosome complex subunit 6 OS=Homo sapiens OX=9606 GN=COPS6 PE=1 SV=1	0	77.602	50	11	58	11	327	36.1	5.73	167.01	11	cell organization and biogenesis;protein metabolism;DNA metabolism;other metabolic processes;stress response;other biological processes	cytosol;nucleus;other cell component	other molecular function	Pf01398, Pf13012	10980	ENSG00000168090	COPS6	A4D2A3; hsa:10980; O15387; Q7L5N1	Cargo recognition for clathrin-mediated endocytosis; Neddylation; Formation of TC-NER Pre-Incision Complex; DNA Damage Recognition in GG-NER	Nucleotide-binding oligomerization domain (NOD) pathway; Ciliary landscape	6	0	2.71214e+06	3.13764e+06	1.87958e+06	3.60637e+06	3.79778e+06	2.78465e+06	2.87504e+06	2.83157e+06	High	High	High	High	High	High	High	High	1
FALSE	High	Master Protein	Q9UJX3	Anaphase-promoting complex subunit 7 OS=Homo sapiens OX=9606 GN=ANAPC7 PE=1 SV=4	0	77.601	30	15	74	15	599	66.8	5.64	190.38	15	cell cycle OR cell proliferation;protein metabolism;other metabolic processes;other biological processes	cytosol;cytoskeleton;nucleus;other cell component	other molecular function	Pf13432	51434	ENSG00000196510	ANAPC7	hsa:51434; Q96AC4; Q96GF4; Q9BU24; Q9NT16; Q9UJX3	Separation of Sister Chromatids; Cdc20:Phospho-APC/C mediated degradation of Cyclin A; Inactivation of APC/C via direct inhibition of the APC/C complex; APC-Cdc20 mediated degradation of Nek2A; Antigen processing: Ubiquitination & Proteasome degradation; Senescence-Associated Secretory Phenotype (SASP); APC/C:Cdc20 mediated degradation of Securin; APC/C:Cdh1 mediated degradation of Cdc20 and other APC/C:Cdh1 targeted proteins in late mitosis/early G1; CDK-mediated phosphorylation and removal of Cdc6; Autodegradation of Cdh1 by Cdh1:APC/C; Regulation of APC/C activators between G1/S and early anaphase; APC/C:Cdc20 mediated degradation of Cyclin B; Conversion from APC/C:Cdc20 to APC/C:Cdh1 in late anaphase; Phosphorylation of the APC/C; Transcriptional Regulation by VENTX; Aberrant regulation of mitotic exit in cancer due to RB1 defects	Cell cycle	18	0	5.2194e+06	7.26454e+06	3.7691e+06	7.30101e+06	6.3148e+06	4.00387e+06	4.76505e+06	5.5504e+06	High	High	High	High	High	High	High	High	1
FALSE	High	Master Protein	P31323	cAMP-dependent protein kinase type II-beta regulatory subunit OS=Homo sapiens OX=9606 GN=PRKAR2B PE=1 SV=3	0	77.59	33	10	67	8	418	46.3	4.92	218.52	10	cell-cell signaling;cell cycle OR cell proliferation;cell organization and biogenesis;other metabolic processes;stress response;signal transduction;other biological processes	plasma membrane;other membranes;cytosol;cytoskeleton;other cell component	enzyme regulator activity;other molecular function	Pf00027, Pf02197	5577	ENSG00000005249; ENSG00000284096	PRKAR2B	A4D0R9; hsa:5577; P31323	Regulation of PLK1 Activity at G2/M Transition; AURKA Activation by TPX2; Recruitment of NuMA to mitotic centrosomes; Loss of Nlp from mitotic centrosomes; Recruitment of mitotic centrosome proteins and complexes; Anchoring of the basal body to the plasma membrane; Hedgehog 'off' state; Factors involved in megakaryocyte development and platelet production; FCGR3A-mediated IL10 synthesis; ADORA2B mediated anti-inflammatory cytokines production; Glucagon-like Peptide-1 (GLP1) regulates insulin secretion; Vasopressin regulates renal water homeostasis via Aquaporins; PKA activation; PKA activation in glucagon signalling; DARPP-32 events; CREB1 phosphorylation through the activation of Adenylate Cyclase	Myometrial relaxation and contraction pathways; G protein signaling pathways; Cannabinoid receptor signaling; Lipid metabolism pathway; Hippo signaling regulation pathways; Hippo-Merlin signaling dysregulation; Calcium regulation in cardiac cells; Sudden infant death syndrome (SIDS) susceptibility pathways	25	2	3.46102e+06	4.21455e+06	3.22735e+06	5.7793e+06	6.6288e+06	3.73691e+06	3.61537e+06	4.14532e+06	High	High	High	High	High	High	High	High	1
FALSE	High	Master Protein	P36959	GMP reductase 1 OS=Homo sapiens OX=9606 GN=GMPR PE=1 SV=1	0	77.53	68	14	82	13	345	37.4	7.06	272.07	14	other metabolic processes;stress response	cytosol;other cell component	other molecular function	Pf00478	2766	ENSG00000137198	GMPR	hsa:2766; P36959; Q96HQ6	Purine salvage		1	1	2.60101e+06	3.96031e+06	1.83287e+06	4.74766e+06	4.46985e+06	3.59648e+06	4.2651e+06	3.72261e+06	High	High	High	High	High	High	High	High	1
FALSE	High	Master Protein	Q96G03	Phosphoglucomutase-2 OS=Homo sapiens OX=9606 GN=PGM2 PE=1 SV=4	0	77.212	33	14	61	14	612	68.2	6.73	150.83	14	other metabolic processes;transport	non-structural extracellular;cytosol;other cell component	other molecular function	Pf00408, Pf02878, Pf02879, Pf02880	55276	ENSG00000169299	PGM2	B4E0G8; hsa:55276; Q53FP5; Q5QTR0; Q96G03; Q9H0P9; Q9NV22	Neutrophil degranulation; Glycogen breakdown (glycogenolysis); Glycogen synthesis; Pentose phosphate pathway; Galactose catabolism	Clear cell renal cell carcinoma pathways; Glucuronidation	7	0	2.19361e+06	2.47767e+06	2.033e+06	3.15773e+06	4.11258e+06	3.45952e+06	3.52311e+06	2.98962e+06	High	High	High	High	High	High	High	High	1	Met-loss [N-Term]; Met-loss+Acetyl [N-Term]
FALSE	High	Master Protein	O00442	RNA 3'-terminal phosphate cyclase OS=Homo sapiens OX=9606 GN=RTCA PE=1 SV=1	0	77.115	46	11	65	11	366	39.3	7.85	197.41	11	RNA metabolism OR transcription;other metabolic processes	nucleus	other molecular function	Pf01137, Pf05189	8634	ENSG00000137996	RTCA	hsa:8634; O00442; Q5VVL5; Q5VVL6; Q96E99			0	0	2.49631e+06	3.06825e+06	1.88698e+06	3.79361e+06	2.8628e+06	3.08388e+06	2.7685e+06	2.65206e+06	High	High	High	High	High	High	High	High	1
FALSE	High	Master Protein	Q06323	Proteasome activator complex subunit 1 OS=Homo sapiens OX=9606 GN=PSME1 PE=1 SV=1	0	77.092	53	14	85	14	249	28.7	6.02	188.65	14	cell-cell signaling;cell organization and biogenesis;protein metabolism;other metabolic processes;stress response;transport;signal transduction;other biological processes	cytosol;nucleus;other cell component	enzyme regulator activity	Pf02251, Pf02252	5720	ENSG00000092010; ENSG00000284916	PSME1	A6NJG9; H0YNE3; hsa:5720; Q06323; Q6IBM2; Q9UEF4	FCERI mediated NF-kB activation; Downstream TCR signaling; Antigen processing: Ubiquitination & Proteasome degradation; Activation of NF-kappaB in B cells; Oxygen-dependent proline hydroxylation of Hypoxia-inducible Factor Alpha; ER-Phagosome pathway; Cross-presentation of soluble exogenous antigens (endosomes); SCF-beta-TrCP mediated degradation of Emi1; APC/C:Cdc20 mediated degradation of Securin; APC/C:Cdh1 mediated degradation of Cdc20 and other APC/C:Cdh1 targeted proteins in late mitosis/early G1; Cdc20:Phospho-APC/C mediated degradation of Cyclin A; Vpu mediated degradation of CD4; Vif-mediated degradation of APOBEC3G; Degradation of beta-catenin by the destruction complex; Regulation of activated PAK-2p34 by proteasome mediated degradation; Separation of Sister Chromatids; Autodegradation of the E3 ubiquitin ligase COP1; Regulation of ornithine decarboxylase (ODC); ABC-family proteins mediated transport; AUF1 (hnRNP D0) binds and destabilizes mRNA; Asymmetric localization of PCP proteins; Degradation of AXIN; Degradation of DVL; Hedgehog ligand biogenesis; Hh mutants are degraded by ERAD; Dectin-1 mediated noncanonical NF-kB signaling; Degradation of GLI1 by the proteasome; Degradation of GLI2 by the proteasome; GLI3 is processed to GLI3R by the proteasome; Hedgehog 'on' state; Regulation of RAS by GAPs; NIK-->noncanonical NF-kB signaling; Defective CFTR causes cystic fibrosis; MAPK6/MAPK4 signaling; UCH proteinases; Ub-specific processing proteases; CDT1 association with the CDC6:ORC:origin complex; Orc1 removal from chromatin; CDK-mediated phosphorylation and removal of Cdc6; G2/M Checkpoints; Ubiquitin Mediated Degradation of Phosphorylated Cdc25A; Ubiquitin-dependent degradation of Cyclin D; The role of GTSE1 in G2/M progression after G2 checkpoint; FBXL7 down-regulates AURKA during mitotic entry and in early mitosis; ROS sensing by NFE2L2; RUNX1 regulates transcription of genes involved in differentiation of HSCs; Regulation of RUNX2 expression and activity; Regulation of PTEN stability and activity; Neddylation; Regulation of expression of SLITs and ROBOs; Interleukin-1 signaling; Autodegradation of Cdh1 by Cdh1:APC/C; SCF(Skp2)-mediated degradation of p27/p21; Regulation of RUNX3 expression and activity; Negative regulation of NOTCH4 signaling	Proteasome degradation	58	0	6.92117e+06	1.00195e+07	6.4102e+06	1.15987e+07	9.99233e+06	8.79062e+06	1.01235e+07	7.91321e+06	High	High	High	High	High	High	High	High	1
FALSE	High	Master Protein	P62906	60S ribosomal protein L10a OS=Homo sapiens OX=9606 GN=RPL10A PE=1 SV=2	0	77.07	41	11	86	11	217	24.8	9.94	236.44	11	protein metabolism;RNA metabolism OR transcription;other metabolic processes;transport;other biological processes	cytosol;translational apparatus	other molecular function	Pf00687	4736	ENSG00000198755	RPL10A	B2R801; hsa:4736; P52859; P53025; P62906; Q5TZT6; Q8J013	Regulation of expression of SLITs and ROBOs; L13a-mediated translational silencing of Ceruloplasmin expression; Formation of a pool of free 40S subunits; GTP hydrolysis and joining of the 60S ribosomal subunit; Major pathway of rRNA processing in the nucleolus and cytosol; Nonsense Mediated Decay (NMD) enhanced by the Exon Junction Complex (EJC); SRP-dependent cotranslational protein targeting to membrane; Viral mRNA Translation; Response of EIF2AK4 (GCN2) to amino acid deficiency; Peptide chain elongation; Selenocysteine synthesis; Eukaryotic Translation Termination; Nonsense Mediated Decay (NMD) independent of the Exon Junction Complex (EJC)	VEGFA-VEGFR2 signaling pathway; Cytoplasmic ribosomal proteins	15	0	3.13891e+07	4.12511e+07	2.45663e+07	4.97224e+07	5.22305e+07	3.92798e+07	3.90388e+07	3.89034e+07	High	High	High	High	High	High	High	High	1
FALSE	High	Master Protein	Q12840	Kinesin heavy chain isoform 5A OS=Homo sapiens OX=9606 GN=KIF5A PE=1 SV=2	0	77.052	17	14	65	5	1032	117.3	5.9	146.26	14	cell-cell signaling;cell organization and biogenesis;transport;developmental processes;other biological processes	cytosol;cytoskeleton;other cell component	cytoskeletal activity;other molecular function	Pf00225	3798	ENSG00000155980	KIF5A	A6H8M5; hsa:3798; Q12840; Q4LE26	COPI-dependent Golgi-to-ER retrograde traffic; MHC class II antigen presentation; Kinesins; Insulin processing; RHO GTPases activate KTN1	Alzheimer's disease and miRNA effects; Alzheimer's disease	7	0	582834	541684	286689	747144	677707	754166	505831	325003	Peak Found	High	High	High	High	High	High	Peak Found	1
FALSE	High	Master Protein	Q6KCM7	Calcium-binding mitochondrial carrier protein SCaMC-2 OS=Homo sapiens OX=9606 GN=SLC25A25 PE=1 SV=1	0	77.003	40	14	70	14	469	52.6	8.35	190.31	14	other metabolic processes;transport;developmental processes;other biological processes	other membranes;mitochondrion	transporter activity;other molecular function	Pf00153, Pf13499, Pf13833	114789	ENSG00000148339	SLC25A25	hsa:114789; Q5SYW7; Q5SYW8; Q5SYX3; Q5VWU2; Q5VWU3; Q5VWU4; Q6KCM4; Q6KCM6; Q6KCM7; Q6UX48; Q705K2; Q96PZ1; Q9BSA6		VEGFA-VEGFR2 signaling pathway	1	0	7.58371e+06	9.13651e+06	4.74064e+06	9.51888e+06	9.39016e+06	5.16445e+06	6.39094e+06	8.51562e+06	High	High	High	High	High	High	High	High	1
FALSE	High	Master Protein	Q96TC7	Regulator of microtubule dynamics protein 3 OS=Homo sapiens OX=9606 GN=RMDN3 PE=1 SV=2	0	76.974	39	15	81	15	470	52.1	5.1	214.5	15	other biological processes	non-structural extracellular;other membranes;cytoskeleton;mitochondrion;nucleus;other cell component	cytoskeletal activity		55177	ENSG00000137824	RMDN3	A9UMZ9; B3KRR3; hsa:55177; Q6ZWE9; Q96H23; Q96SD6; Q96TC7; Q9H6G1; Q9NVQ6			0	0	5.73714e+06	7.18041e+06	1.76413e+07	7.71447e+06	5.34911e+06	3.14462e+06	4.47377e+06	6.08876e+06	High	High	High	High	High	High	High	High	1
FALSE	High	Master Protein	O00148	ATP-dependent RNA helicase DDX39A OS=Homo sapiens OX=9606 GN=DDX39A PE=1 SV=2	0	76.808	43	16	90	6	427	49.1	5.68	209.01	16	RNA metabolism OR transcription;other metabolic processes;transport	nucleus;other cell component	other molecular function	Pf00270, Pf00271	10212	ENSG00000123136	DDX39A	B1Q2N1; hsa:10212; O00148; Q8N5M0; Q9BVP6; Q9H5W0	Transport of Mature mRNA derived from an Intron-Containing Transcript; mRNA 3'-end processing; RNA Polymerase II Transcription Termination		3	0	1.56121e+06	2.11271e+06	918442	1.9389e+06	1.43222e+06	1.12259e+06	1.33089e+06	1.23023e+06	High	High	High	High	High	High	High	High	1
FALSE	High	Master Protein	Q9Y646	Carboxypeptidase Q OS=Homo sapiens OX=9606 GN=CPQ PE=1 SV=1	0	76.761	43	14	85	14	472	51.9	6.18	223.04	14	protein metabolism;other metabolic processes;other biological processes	non-structural extracellular;ER/Golgi;other cytoplasmic organelle;other cell component	other molecular function	Pf04389	10404	ENSG00000104324	CPQ	B2RD88; hsa:10404; Q8NBZ1; Q9UNM8; Q9Y5X6; Q9Y646			0	0	1.24229e+07	1.52037e+07	1.00362e+07	1.9952e+07	1.51859e+07	8.73544e+06	1.07269e+07	1.61376e+07	High	High	High	High	High	High	High	High	1
FALSE	High	Master Protein	Q9NR31	GTP-binding protein SAR1a OS=Homo sapiens OX=9606 GN=SAR1A PE=1 SV=1	0	76.681	60	8	64	4	198	22.4	6.68	198.43	8	cell organization and biogenesis;transport;other biological processes	other membranes;ER/Golgi	other molecular function	Pf00025	56681	ENSG00000079332	SAR1A	B4DQ19; hsa:56681; Q9NR31		Sterol regulatory element-binding proteins (SREBP) signaling	1	4	6.86828e+06	8.93185e+06	4.8239e+06	1.1924e+07	9.02341e+06	7.3065e+06	7.62976e+06	8.56899e+06	High	High	High	High	High	High	High	High	1
FALSE	High	Master Protein	Q9UI09	NADH dehydrogenase [ubiquinone] 1 alpha subcomplex subunit 12 OS=Homo sapiens OX=9606 GN=NDUFA12 PE=1 SV=1	0	76.573	80	12	101	12	145	17.1	9.63	280.67	12	cell organization and biogenesis;other metabolic processes;stress response;transport;other biological processes	other membranes;cytosol;mitochondrion	transporter activity	Pf05071	55967	ENSG00000184752	NDUFA12	F8VQS7; hsa:55967; Q53XX0; Q9BRV6; Q9UI09	Complex I biogenesis	Electron transport chain: OXPHOS system in mitochondria; Nonalcoholic fatty liver disease	4	0	3.69736e+07	3.83964e+07	2.37423e+07	4.81382e+07	3.25954e+07	1.81593e+07	2.29593e+07	3.73796e+07	High	High	High	High	High	High	High	High	1	Acetyl [N-Term]
FALSE	High	Master Protein	Q12959	Disks large homolog 1 OS=Homo sapiens OX=9606 GN=DLG1 PE=1 SV=2	0	76.537	26	11	38	11	904	100.4	5.76	125.21	11	cell adhesion;cell-cell signaling;cell cycle OR cell proliferation;cell organization and biogenesis;protein metabolism;other metabolic processes;developmental processes;signal transduction;other biological processes	extracellular matrix;plasma membrane;other membranes;cytosol;cytoskeleton;ER/Golgi;nucleus;other cell component	cytoskeletal activity;kinase activity;other molecular function	Pf00018, Pf00595, Pf00625, Pf09058, Pf10600, Pf10608	1739	ENSG00000075711	DLG1	A5YKK7; B4DGU1; B4DGZ8; B7ZMM0; B9EIQ5; D3DXB8; D3DXB9; E7EWL7; E9PG21; hsa:1739; Q12958; Q12959	Assembly and cell surface presentation of NMDA receptors; RAF/MAP kinase cascade; Activation of Ca-permeable Kainate Receptor; Ras activation upon Ca2+ influx through NMDA receptor; Unblocking of NMDA receptors, glutamate binding and activation; Synaptic adhesion-like molecules; Negative regulation of NMDA receptor-mediated neuronal transmission; Long-term potentiation; Trafficking of AMPA receptors; NrCAM interactions	Brain-derived neurotrophic factor (BDNF) signaling pathway; T-cell antigen receptor (TCR) pathway during Staphylococcus aureus infection; Disruption of postsynaptic signaling by CNV; 3q29 copy number variation syndrome	14	0	636529	1.18588e+06	749817	1.6735e+06	1.56065e+06	857874	1.57208e+06	1.1288e+06	High	High	High	High	High	High	High	High	1
FALSE	High	Master Protein	P27635	60S ribosomal protein L10 OS=Homo sapiens OX=9606 GN=RPL10 PE=1 SV=4	0	76.485	49	12	110	12	214	24.6	10.08	292.88	12	cell organization and biogenesis;protein metabolism;RNA metabolism OR transcription;other metabolic processes;transport;developmental processes;other biological processes	cytosol;ER/Golgi;translational apparatus;nucleus;other cell component	other molecular function	Pf00252	6134	ENSG00000147403	RPL10	A3KQT0; D3DWW6; hsa:6134; P27635; Q16470; Q2HXT7; Q53FH7; Q6FGN8; Q8TDA5	Regulation of expression of SLITs and ROBOs; L13a-mediated translational silencing of Ceruloplasmin expression; Formation of a pool of free 40S subunits; GTP hydrolysis and joining of the 60S ribosomal subunit; SRP-dependent cotranslational protein targeting to membrane; Major pathway of rRNA processing in the nucleolus and cytosol; Nonsense Mediated Decay (NMD) enhanced by the Exon Junction Complex (EJC); Viral mRNA Translation; Response of EIF2AK4 (GCN2) to amino acid deficiency; Peptide chain elongation; Selenocysteine synthesis; Eukaryotic Translation Termination; Nonsense Mediated Decay (NMD) independent of the Exon Junction Complex (EJC)	Cytoplasmic ribosomal proteins	14	0	4.01296e+07	5.29964e+07	3.4457e+07	7.16151e+07	6.10993e+07	4.65745e+07	5.29373e+07	5.07263e+07	High	High	High	High	High	High	High	High	1
FALSE	High	Master Protein	O95363	Phenylalanine--tRNA ligase, mitochondrial OS=Homo sapiens OX=9606 GN=FARS2 PE=1 SV=1	0	76.319	41	16	88	16	451	52.3	7.46	194.21	16	protein metabolism;RNA metabolism OR transcription;other metabolic processes	mitochondrion;other cell component	nucleic acid binding activity;other molecular function	Pf01409, Pf03147	10667	ENSG00000145982	FARS2	B2R664; hsa:10667; O95363; Q53F66; Q5TCS3; Q6FG29; Q9NPY7; Q9P062	Mitochondrial tRNA aminoacylation		1	0	8.5987e+06	8.57342e+06	4.57048e+06	9.72414e+06	5.77422e+06	3.9415e+06	4.76147e+06	8.88093e+06	High	High	High	High	High	High	High	High	1
FALSE	High	Master Protein	Q96FW1	Ubiquitin thioesterase OTUB1 OS=Homo sapiens OX=9606 GN=OTUB1 PE=1 SV=2	0	76.245	66	13	76	13	271	31.3	4.94	194.24	13	protein metabolism;DNA metabolism;other metabolic processes;stress response;other biological processes	cytosol;nucleus	other molecular function	Pf10275	55611	ENSG00000167770	OTUB1	hsa:55611; Q32Q78; Q96FW1; Q96II3; Q9NXQ4; Q9P0B8	Ub-specific processing proteases; Ovarian tumor domain proteases		2	0	5.11829e+06	6.34218e+06	4.22536e+06	7.91378e+06	7.09705e+06	5.74598e+06	6.61413e+06	5.9725e+06	High	High	High	High	High	High	High	High	1
FALSE	High	Master Protein	Q96HP4	Oxidoreductase NAD-binding domain-containing protein 1 OS=Homo sapiens OX=9606 GN=OXNAD1 PE=1 SV=1	0	76.22	44	13	86	13	312	34.8	8.37	202.64	13			other molecular function	Pf00175	92106	ENSG00000154814	OXNAD1	hsa:92106; Q2HYC7; Q59FA4; Q96HP4			0	0	1.85588e+07	1.96942e+07	1.31387e+07	2.08404e+07	1.48953e+07	1.612e+07	1.90925e+07	1.89406e+07	High	High	High	High	High	High	High	High	1
FALSE	High	Master Protein	O95336	6-phosphogluconolactonase OS=Homo sapiens OX=9606 GN=PGLS PE=1 SV=2	0	76.161	77	13	84	13	258	27.5	6.05	236.37	13	other metabolic processes	cytosol;other cell component	other molecular function	Pf01182	25796	ENSG00000130313	PGLS	hsa:25796; O95336	Pentose phosphate pathway	Pentose phosphate metabolism	2	0	4.06248e+06	4.98327e+06	3.02141e+06	6.22909e+06	5.61409e+06	4.81756e+06	4.96411e+06	4.51736e+06	High	High	High	High	High	High	High	High	1
FALSE	High	Master Protein	Q86X55	Histone-arginine methyltransferase CARM1 OS=Homo sapiens OX=9606 GN=CARM1 PE=1 SV=3	0	76.033	36	12	71	12	608	65.8	6.73	204.71	12	cell cycle OR cell proliferation;protein metabolism;other metabolic processes;stress response;signal transduction;other biological processes	cytosol;nucleus;other cell component	nucleic acid binding activity;other molecular function	Pf06325, Pf11531	10498	ENSG00000142453	CARM1	A6NN38; hsa:10498; Q86X55	Cytoprotection by HMOX1; PPARA activates gene expression; Activation of gene expression by SREBF (SREBP); Estrogen-dependent gene expression; RMTs methylate histone arginines; TP53 Regulates Transcription of Genes Involved in G2 Cell Cycle Arrest; Transcriptional activation of mitochondrial biogenesis; Heme signaling; Transcriptional regulation of white adipocyte differentiation; BMAL1:CLOCK,NPAS2 activates circadian gene expression; RORA activates gene expression	Androgen receptor signaling pathway; Nitric oxide metabolism in cystic fibrosis	15	0	3.10089e+06	3.9603e+06	2.60148e+06	3.9738e+06	4.55175e+06	3.24755e+06	4.79734e+06	4.48841e+06	High	High	High	High	High	High	High	High	1	Met-loss+Acetyl [N-Term]
FALSE	High	Master Protein	Q13162	Peroxiredoxin-4 OS=Homo sapiens OX=9606 GN=PRDX4 PE=1 SV=1	0	75.952	61	12	75	11	271	30.5	6.29	197.3	12	cell organization and biogenesis;protein metabolism;other metabolic processes;stress response;transport;developmental processes;signal transduction;other biological processes	non-structural extracellular;cytosol;ER/Golgi;other cell component	other molecular function	Pf00578, Pf10417	10549	ENSG00000123131	PRDX4	hsa:10549; Q13162; Q6FHT3	Neutrophil degranulation	Selenium micronutrient network	2	0	5.97295e+06	7.18666e+06	5.16373e+06	1.03198e+07	9.24144e+06	5.30711e+06	7.64121e+06	6.66931e+06	High	High	High	High	High	High	High	High	1
FALSE	High	Master Protein	P24666	Low molecular weight phosphotyrosine protein phosphatase OS=Homo sapiens OX=9606 GN=ACP1 PE=1 SV=3	0	75.895	74	10	63	10	158	18	6.74	176.61	10	protein metabolism;other metabolic processes	plasma membrane;other membranes;other cell component	other molecular function	Pf01451	52	ENSG00000143727	ACP1	A8K1L9; B5MCC7; hsa:52; P24666; P24667; Q16035; Q16036; Q16725; Q3KQX8; Q53RU0		VEGFA-VEGFR2 signaling pathway	1	0	4.80486e+06	5.67242e+06	4.32542e+06	7.12106e+06	6.9379e+06	5.26263e+06	5.51144e+06	5.52156e+06	High	High	High	High	High	High	High	High	1
FALSE	High	Master Protein	Q5JS37	NHL repeat-containing protein 3 OS=Homo sapiens OX=9606 GN=NHLRC3 PE=2 SV=1	0	75.894	39	10	53	10	347	38.3	6.43	150.64	10	protein metabolism;other metabolic processes;transport	non-structural extracellular;other cytoplasmic organelle	other molecular function	Pf01436	387921	ENSG00000188811	NHLRC3	B2RTZ2; B4DTL0; hsa:387921; Q5JS37; Q69YI9	Neutrophil degranulation		1	0	4.06092e+07	5.01071e+07	2.82382e+07	5.01304e+07	4.79343e+07	3.97194e+07	3.56243e+07	3.99683e+07	High	High	High	High	High	High	High	High	1
FALSE	High	Master Protein	P55735	Protein SEC13 homolog OS=Homo sapiens OX=9606 GN=SEC13 PE=1 SV=3	0	75.887	49	9	77	9	322	35.5	5.48	273.64	9	cell cycle OR cell proliferation;cell organization and biogenesis;other metabolic processes;stress response;transport;other biological processes	other membranes;cytosol;ER/Golgi;nucleus;other cytoplasmic organelle;other cell component	other molecular function	Pf00400	6396	ENSG00000157020	SEC13	A8MV37; B4DXJ1; hsa:6396; P55735; Q5BJF0; Q9BRM6; Q9BUG7	Separation of Sister Chromatids; COPII-mediated vesicle transport; snRNP Assembly; Resolution of Sister Chromatid Cohesion; RHO GTPases Activate Formins; EML4 and NUDC in mitotic spindle formation; Amplification of signal from unattached kinetochores via a MAD2 inhibitory signal; Transcriptional regulation by small RNAs; MHC class II antigen presentation; ISG15 antiviral mechanism; Vpr-mediated nuclear import of PICs; Nuclear Pore Complex (NPC) Disassembly; Antigen Presentation: Folding, assembly and peptide loading of class I MHC; Regulation of HSF1-mediated heat shock response; Transport of the SLBP independent Mature mRNA; Transport of the SLBP Dependant Mature mRNA; Transport of Mature mRNA Derived from an Intronless Transcript; Nuclear import of Rev protein; HCMV Late Events; HCMV Early Events; SUMOylation of DNA replication proteins; Amino acids regulate mTORC1; Viral Messenger RNA Synthesis; Transport of Mature mRNA derived from an Intron-Containing Transcript; SUMOylation of DNA damage response and repair proteins; Rev-mediated nuclear export of HIV RNA; Transport of Ribonucleoproteins into the Host Nucleus; NS1 Mediated Effects on Host Pathways; NEP/NS2 Interacts with the Cellular Export Machinery; Regulation of Glucokinase by Glucokinase Regulatory Protein; SUMOylation of ubiquitinylation proteins; SUMOylation of SUMOylation proteins; SUMOylation of chromatin organization proteins; SUMOylation of RNA binding proteins; Defective TPR may confer susceptibility towards thyroid papillary carcinoma (TPC); tRNA processing in the nucleus; Postmitotic nuclear pore complex (NPC) reformation	Sterol regulatory element-binding proteins (SREBP) signaling	39	0	5.01659e+06	7.33613e+06	3.28351e+06	8.1786e+06	8.28182e+06	6.39089e+06	7.27559e+06	6.67857e+06	High	High	High	High	High	High	High	High	1	Met-loss+Acetyl [N-Term]
FALSE	High	Master Protein	Q14566	DNA replication licensing factor MCM6 OS=Homo sapiens OX=9606 GN=MCM6 PE=1 SV=1	0	75.866	22	15	90	15	821	92.8	5.41	233.83	15	cell cycle OR cell proliferation;cell organization and biogenesis;DNA metabolism;other metabolic processes;stress response	nucleus;other cell component	nucleic acid binding activity;other molecular function	Pf00493, Pf14551, Pf17207, Pf17855, Pf18263	4175	ENSG00000076003	MCM6	B2R6H2; hsa:4175; Q13504; Q14566; Q99859	Orc1 removal from chromatin; Activation of ATR in response to replication stress; Activation of the pre-replicative complex; Assembly of the pre-replicative complex; Unwinding of DNA	Cell cycle; Retinoblastoma gene in cancer; Ciliary landscape; G1 to S cell cycle control; DNA replication	11	0	4.11615e+06	4.88688e+06	2.07159e+06	4791864	3.26937e+06	2.56864e+06	2.97799e+06	3.01706e+06	High	High	High	High	High	High	High	High	1	Acetyl [N-Term]
FALSE	High	Master Protein	P54687	Branched-chain-amino-acid aminotransferase, cytosolic OS=Homo sapiens OX=9606 GN=BCAT1 PE=1 SV=3	0	75.794	42	11	76	11	386	42.9	5.3	191.13	11	cell cycle OR cell proliferation;other metabolic processes	cytosol;mitochondrion	other molecular function	Pf01063	586	ENSG00000060982	BCAT1	B3KY27; B7Z2M5; B7Z5L0; F5H5E4; hsa:586; P54687; Q68DQ7; Q96MY9	Branched-chain amino acid catabolism	Amino acid metabolism; One-carbon metabolism and related pathways	3	0	5.33767e+06	6.7392e+06	4.01083e+06	8.28264e+06	8.59708e+06	7.0154e+06	7.7972e+06	7.21e+06	High	High	High	High	High	High	High	High	1
FALSE	High	Master Protein	P48444	Coatomer subunit delta OS=Homo sapiens OX=9606 GN=ARCN1 PE=1 SV=1	0	75.782	38	16	90	16	511	57.2	6.21	200.08	16	transport;other biological processes	other membranes;cytosol;ER/Golgi		Pf00928, Pf01217	372	ENSG00000095139	ARCN1	B4E1X2; E9PEU4; hsa:372; P48444; Q52M80	COPI-dependent Golgi-to-ER retrograde traffic; COPI-mediated anterograde transport	miR-517 relationship with ARCN1 and USP1	3	0	5.26005e+06	4.76018e+06	3.33866e+06	7.30298e+06	8.03893e+06	6.53077e+06	5.13982e+06	4.98528e+06	High	High	High	High	High	High	High	High	1
FALSE	High	Master Protein	P43155	Carnitine O-acetyltransferase OS=Homo sapiens OX=9606 GN=CRAT PE=1 SV=5	0	75.773	31	16	78	16	626	70.8	8.44	169.35	16	other metabolic processes;other biological processes	other membranes;cytosol;mitochondrion;ER/Golgi;other cytoplasmic organelle	other molecular function	Pf00755	1384	ENSG00000095321	CRAT	P43155; Q5T952; Q9BW16	Peroxisomal protein import; Beta-oxidation of pristanoyl-CoA	Fatty acid beta-oxidation	3	0	3.50676e+06	4.03724e+06	2.29713e+06	4.30743e+06	2.97431e+06	1.76326e+06	2.07833e+06	3.63113e+06	High	High	High	High	High	High	High	High	1
FALSE	High	Master Protein	Q9UPT5	Exocyst complex component 7 OS=Homo sapiens OX=9606 GN=EXOC7 PE=1 SV=3	0	75.671	28	16	74	16	735	83.3	6.79	180.28	16	cell organization and biogenesis;transport;other biological processes	plasma membrane;other membranes;cytosol;cytoskeleton;other cell component		Pf03081	23265	ENSG00000182473	EXOC7	B5MC69; B8XXP2; hsa:23265; Q8ND93; Q8WV91; Q96FF0; Q9H8C3; Q9H9X3; Q9HA32; Q9UPT5	Translocation of SLC2A4 (GLUT4) to the plasma membrane; VxPx cargo-targeting to cilium; Insulin processing	Angiopoietin-like protein 8 regulatory pathway; Ciliary landscape	5	0	2.84389e+06	3.07174e+06	2.17345e+06	4.65083e+06	4.14422e+06	2.95743e+06	3.02425e+06	3.06241e+06	High	High	High	High	High	High	High	High	1
FALSE	High	Master Protein	P0C7P4	Putative cytochrome b-c1 complex subunit Rieske-like protein 1 OS=Homo sapiens OX=9606 GN=UQCRFS1P1 PE=5 SV=1	0	75.647	47	11	108	1	283	30.8	8.87	302.73	11	other metabolic processes;transport	other membranes;mitochondrion	transporter activity;other molecular function	Pf00355, Pf02921, Pf09165			UQCRFS1P1	P0C7P4			0	0									Not Found	Not Found	Not Found	Not Found	Not Found	Not Found	Not Found	High	1
FALSE	High	Master Protein	Q13488	V-type proton ATPase 116 kDa subunit a3 OS=Homo sapiens OX=9606 GN=TCIRG1 PE=1 SV=3	0	75.595	25	16	82	15	830	92.9	7.12	175.4	16	cell cycle OR cell proliferation;cell organization and biogenesis;protein metabolism;other metabolic processes;stress response;transport;developmental processes;signal transduction;other biological processes	plasma membrane;other membranes;nucleus;other cytoplasmic organelle	transporter activity;other molecular function	Pf01496	10312	ENSG00000110719	TCIRG1	hsa:10312; O75877; Q13488; Q8WVC5	Neutrophil degranulation; Transferrin endocytosis and recycling; Amino acids regulate mTORC1; ROS and RNS production in phagocytes; Insulin receptor recycling; Ion channel transport	TYROBP causal network in microglia; Autosomal recessive osteopetrosis pathways	8	0	2.9238e+06	4.06386e+06	2.65883e+06	5.54182e+06	4.0066e+06	2.25444e+06	3.12588e+06	4.00168e+06	High	High	High	High	High	High	High	High	1
FALSE	High	Master Protein	Q9Y2E5	Epididymis-specific alpha-mannosidase OS=Homo sapiens OX=9606 GN=MAN2B2 PE=1 SV=4	0	75.524	16	11	65	11	1009	113.9	7.24	165.73	11	other metabolic processes	other membranes;other cytoplasmic organelle	other molecular function	Pf01074, Pf07748, Pf09261, Pf17677	23324	ENSG00000013288	MAN2B2	hsa:23324; Q66MP2; Q86T67; Q9Y2E5	Lysosomal oligosaccharide catabolism		1	0	2.79773e+06	3.07122e+06	2.37381e+06	3.67685e+06	2.83496e+06	1.417e+06	2.04548e+06	2.51366e+06	High	High	High	High	High	High	High	High	1
FALSE	High	Master Protein	Q6FI81	Anamorsin OS=Homo sapiens OX=9606 GN=CIAPIN1 PE=1 SV=2	0	75.511	56	13	57	13	312	33.6	5.62	155.85	13	cell organization and biogenesis;other metabolic processes;developmental processes;other biological processes	mitochondrion;nucleus;other cell component	other molecular function	Pf05093, Pf08241	57019	ENSG00000005194	CIAPIN1	A8K8B6; hsa:57019; O75206; O75207; Q6FI81; Q9H0W1; Q9P1L7	Cytosolic iron-sulfur cluster assembly		1	0	3.13854e+06	4.2132e+06	2.29767e+06	5.72826e+06	4.6349e+06	4.11606e+06	3.87231e+06	4.06126e+06	High	High	High	High	High	High	High	High	1
FALSE	High	Master Protein	Q96E29	Transcription termination factor 3, mitochondrial OS=Homo sapiens OX=9606 GN=MTERF3 PE=1 SV=2	0	75.391	43	17	86	17	417	47.9	8.53	169.43	17	cell organization and biogenesis;other metabolic processes;other biological processes	other membranes;cytosol;mitochondrion	nucleic acid binding activity	Pf02536	51001	ENSG00000156469	MTERF3	B3KMG6; G3V130; hsa:51001; Q96E29; Q9Y301	PINK1-PRKN Mediated Mitophagy	Mitochondrial gene expression	2	0	6.44726e+06	7.80093e+06	4.02057e+06	8.02616e+06	3.44815e+06	2.39361e+06	3.43503e+06	5.99022e+06	High	High	High	High	High	High	High	High	1
FALSE	High	Master Protein	Q9NR46	Endophilin-B2 OS=Homo sapiens OX=9606 GN=SH3GLB2 PE=1 SV=1	0	75.29	39	12	80	11	395	43.9	5.99	227.29	12		cytosol;nucleus;other cell component	other molecular function	Pf03114, Pf14604	56904	ENSG00000148341	SH3GLB2	A6NC47; A8MPS4; hsa:56904; Q8WY61; Q96JH9; Q9NR46			0	1	3.41607e+06	4.12756e+06	2.7644e+06	4.61376e+06	4.09687e+06	3.64374e+06	3.95e+06	3610931	High	High	High	High	High	High	High	High	1
FALSE	High	Master Protein	P24941	Cyclin-dependent kinase 2 OS=Homo sapiens OX=9606 GN=CDK2 PE=1 SV=2	0	75.248	60	14	75	12	298	33.9	8.68	196.29	14	cell cycle OR cell proliferation;cell organization and biogenesis;protein metabolism;DNA metabolism;other metabolic processes;stress response;developmental processes;signal transduction;other biological processes	cytosol;cytoskeleton;nucleus;other cytoplasmic organelle;other cell component	kinase activity;other molecular function	Pf00069	1017	ENSG00000123374	CDK2	A8K7C6; hsa:1017; O75100; P24941	Regulation of TP53 Degradation; Processing of DNA double-strand break ends; Factors involved in megakaryocyte development and platelet production; Senescence-Associated Secretory Phenotype (SASP); Meiotic recombination; DNA Damage/Telomere Stress Induced Senescence; Transcriptional regulation of granulopoiesis; Orc1 removal from chromatin; CDK-mediated phosphorylation and removal of Cdc6; SCF(Skp2)-mediated degradation of p27/p21; TP53 Regulates Transcription of Genes Involved in G1 Cell Cycle Arrest; Regulation of TP53 Activity through Phosphorylation; G2 Phase; Telomere Extension By Telomerase; Regulation of APC/C activators between G1/S and early anaphase; Cyclin A/B1/B2 associated events during G2/M transition; G0 and Early G1; p53-Dependent G1 DNA Damage Response; Activation of ATR in response to replication stress; Activation of the pre-replicative complex; Cyclin D associated events in G1; Defective binding of RB1 mutants to E2F1,(E2F2, E2F3); Phosphorylation of proteins involved in G1/S transition by active Cyclin E:Cdk2 complexes; PTK6 Regulates Cell Cycle	miRNA regulation of DNA damage response; Cell cycle; Thyroid stimulating hormone (TSH) signaling pathway; Glioblastoma signaling pathways; Oncostatin M signaling pathway; Spinal cord injury; Retinoblastoma gene in cancer; Aryl hydrocarbon receptor Netpath; Vitamin D receptor pathway; PI3K-Akt signaling pathway; G1 to S cell cycle control; Small cell lung cancer; DNA replication; Malignant pleural mesothelioma; Sphingolipid metabolism in senescence; ID signaling pathway; DNA damage response	43	0	3.84461e+06	4.6363e+06	2.60252e+06	5.4832e+06	3.98888e+06	4.29066e+06	3.86554e+06	3.45786e+06	High	High	High	High	High	High	High	High	1
FALSE	High	Master Protein	Q6P4A8	Phospholipase B-like 1 OS=Homo sapiens OX=9606 GN=PLBD1 PE=1 SV=2	0	75.203	35	14	78	14	553	63.2	9.06	202.55	14	other metabolic processes	non-structural extracellular;cytosol;other cytoplasmic organelle	other molecular function	Pf04916	79887	ENSG00000121316	PLBD1	A8K4E9; hsa:79887; Q6P4A8; Q9BVV3; Q9H625	Acyl chain remodelling of PC; Acyl chain remodelling of PE; Acyl chain remodelling of PI; Hydrolysis of LPC		4	0	4.51333e+06	6.06885e+06	3.67311e+06	8.10887e+06	6.09548e+06	3.91222e+06	4.17028e+06	6.28736e+06	High	High	High	High	High	High	High	High	1
FALSE	High	Master Protein	Q8N766	ER membrane protein complex subunit 1 OS=Homo sapiens OX=9606 GN=EMC1 PE=1 SV=1	0	75.192	26	18	65	18	993	111.7	7.66	176.85	18	cell organization and biogenesis	other membranes;ER/Golgi;other cell component		Pf07774, Pf13360	23065	ENSG00000127463	EMC1	A8K6F3; hsa:23065; Q14700; Q5TG62; Q63HL0; Q63HL3; Q8N766; Q8NBH8			0	0	4.36842e+06	5.60695e+06	3.13038e+06	6.96128e+06	5.52698e+06	3.48177e+06	4.67338e+06	4.32917e+06	High	High	High	High	High	High	High	High	1
FALSE	High	Master Protein	Q9Y376	Calcium-binding protein 39 OS=Homo sapiens OX=9606 GN=CAB39 PE=1 SV=1	0	75.178	51	17	102	17	341	39.8	6.89	227.08	17	protein metabolism;other metabolic processes;stress response;transport;signal transduction;other biological processes	non-structural extracellular;other membranes;cytosol;cytoskeleton;other cell component	enzyme regulator activity;other molecular function	Pf08569	51719	ENSG00000135932	CAB39	A8K8L7; hsa:51719; Q9Y376	Neutrophil degranulation; Energy dependent regulation of mTOR by LKB1-AMPK	AMP-activated protein kinase (AMPK) signaling; Focal adhesion: PI3K-Akt-mTOR-signaling pathway; Endochondral ossification; Endochondral ossification with skeletal dysplasias	6	0	9.83132e+06	1.25719e+07	7.26283e+06	1.28404e+07	1.18997e+07	8.172e+06	1.06676e+07	1.13466e+07	High	High	High	High	High	High	High	High	1
FALSE	High	Master Protein	Q86Y39	NADH dehydrogenase [ubiquinone] 1 alpha subcomplex subunit 11 OS=Homo sapiens OX=9606 GN=NDUFA11 PE=1 SV=3	0	75.074	77	9	54	9	141	14.8	8.72	159.08	9	cell organization and biogenesis;other metabolic processes	other membranes;mitochondrion			126328	ENSG00000174886	NDUFA11	C9JT23; hsa:126328; Q6ZS66; Q86Y39	Complex I biogenesis	Nonalcoholic fatty liver disease; Oxidative phosphorylation	4	0	1.12243e+07	1.38279e+07	5.43359e+06	1.43118e+07	8.47362e+06	5.54289e+06	7.29875e+06	1.27491e+07	High	High	High	High	High	High	High	High	1
FALSE	High	Master Protein	P27361	Mitogen-activated protein kinase 3 OS=Homo sapiens OX=9606 GN=MAPK3 PE=1 SV=4	0	75.068	39	12	83	5	379	43.1	6.74	216.61	12	cell cycle OR cell proliferation;cell organization and biogenesis;protein metabolism;RNA metabolism OR transcription;other metabolic processes;stress response;transport;developmental processes;signal transduction;other biological processes	plasma membrane;other membranes;cytosol;cytoskeleton;mitochondrion;ER/Golgi;nucleus;other cytoplasmic organelle;other cell component	kinase activity;other molecular function	Pf00069	5595	ENSG00000102882	MAPK3	A8CZ58; B0LPG3; hsa:5595; P27361; Q8NHX1	PI5P, PP2A and IER3 Regulate PI3K/AKT Signaling; Regulation of PTEN gene transcription; ISG15 antiviral mechanism; Regulation of HSF1-mediated heat shock response; Thrombin signalling through proteinase activated receptors (PARs); FCGR3A-mediated phagocytosis; NCAM signaling for neurite out-growth; Nuclear events stimulated by ALK signaling in cancer; Signal transduction by L1; Oxidative Stress Induced Senescence; Senescence-Associated Secretory Phenotype (SASP); RNA Polymerase I Promoter Opening; Advanced glycosylation endproduct receptor signaling; SMAD2/SMAD3:SMAD4 heterotrimer regulates transcription; Oncogene Induced Senescence; Spry regulation of FGF signaling; Estrogen-dependent nuclear events downstream of ESR-membrane signaling; Signaling by BRAF and RAF1 fusions; RUNX2 regulates osteoblast differentiation; Signaling by moderate kinase activity BRAF mutants; Paradoxical activation of RAF signaling by kinase inactive BRAF; Signaling downstream of RAS mutants; Signaling by RAF1 mutants; MAP2K and MAPK activation; Signaling by high-kinase activity BRAF mutants; Frs2-mediated activation; Negative feedback regulation of MAPK pathway; RHO GTPases Activate NADPH Oxidases; Suppression of apoptosis; MAPK3 (ERK1) activation; Regulation of actin dynamics for phagocytic cup formation; FCERI mediated MAPK activation; RHO GTPases Activate WASPs and WAVEs; Signaling by NODAL; Growth hormone receptor signaling; Regulation of the apoptosome activity; RSK activation; Signaling by Activin; Activation of the AP-1 family of transcription factors; Signal attenuation; Gastrin-CREB signalling pathway via PKC and MAPK; ESR-mediated signaling; ERKs are inactivated; Signaling by MAP2K mutants	IL-5 signaling pathway; Osteopontin signaling; Regulation of toll-like receptor signaling pathway; MicroRNAs in cardiomyocyte hypertrophy; IL-1 signaling pathway; RANKL/RANK signaling pathway; Thyroid stimulating hormone (TSH) signaling pathway; Leptin signaling pathway; Follicle stimulating hormone (FSH) signaling pathway; TNF-related weak inducer of apoptosis (TWEAK) signaling pathway; Prolactin signaling pathway; IL-7 signaling pathway; Alzheimer's disease and miRNA effects; IL-17 signaling pathway; IL-9 signaling pathway; Thymic stromal lymphopoietin (TSLP) signaling pathway; Glioblastoma signaling pathways; TNF-alpha signaling pathway; AGE/RAGE pathway; Interleukin-11 signaling pathway; Corticotropin-releasing hormone signaling pathway; Oncostatin M signaling pathway; Brain-derived neurotrophic factor (BDNF) signaling pathway; Spinal cord injury; Alpha 6 beta 4 signaling pathway; PDGF pathway; S1P receptor signal transduction; Common pathways underlying drug addiction; Interleukin-1 (IL-1) structural pathway; Cardiac hypertrophic response; IL-3 signaling pathway; TCA cycle nutrient use and invasiveness of ovarian cancer; Kit receptor signaling pathway; Focal adhesion; Hepatocyte growth factor receptor signaling; MFAP5-mediated ovarian cancer cell motility and invasiveness; RAC1/PAK1/p38/MMP2 pathway; IL-6 signaling pathway; Hepatitis C and hepatocellular carcinoma; Hypothesized pathways in pathogenesis of cardiovascular disease; MAPK signaling pathway; T-cell antigen receptor (TCR) pathway during Staphylococcus aureus infection; 4-hydroxytamoxifen, Dexamethasone, and Retinoic Acids Regulation of p27 Expression; VEGFA-VEGFR2 signaling pathway; Angiopoietin-like protein 8 regulatory pathway; BMP signaling in eyelid development; Chemokine signaling pathway; Focal adhesion: PI3K-Akt-mTOR-signaling pathway; IL-4 signaling pathway; Prion disease pathway; Endometrial cancer; PI3K-Akt signaling pathway; Chromosomal and microsatellite instability in colorectal cancer ; MAPK cascade; Ras signaling; Epithelial to mesenchymal transition in colorectal cancer; Non-small cell lung cancer; Breast cancer pathway; Pancreatic adenocarcinoma pathway; Acute viral myocarditis; Inhibition of exosome biogenesis and secretion by Manumycin A in CRPC cells; Neovascularisation processes; Non-genomic actions of 1,25 dihydroxyvitamin D3; Bile acids synthesis and enterohepatic circulation ; Resistin as a regulator of inflammation; Relationship between inflammation, COX-2 and EGFR; Envelope proteins and their potential roles in EDMD physiopathology; Regulatory circuits of the STAT3 signaling pathway; Synaptic signaling pathways associated with autism spectrum disorder; FBXL10 enhancement of MAP/ERK signaling in diffuse large B-cell lymphoma; MFAP5 effect on permeability and motility of endothelial cells via cytoskeleton rearrangement; Translation inhibitors in chronically activated PDGFRA cells; Gastrin signaling pathway; Hepatitis B infection; Melanoma; Netrin-UNC5B signaling pathway; IL-18 signaling pathway; FGFR3 signaling in chondrocyte proliferation and terminal differentiation; Osteoblast differentiation and related diseases; EGFR tyrosine kinase inhibitor resistance; Insulin signaling; TGF-beta receptor signaling in skeletal dysplasias; Kisspeptin/kisspeptin receptor system in the ovary; CAMKK2 pathway; Disruption of postsynaptic signaling by CNV; Host-pathogen interaction of human coronaviruses - MAPK signaling; IL-2 signaling pathway; MAPK pathway in congenital thyroid cancer; 7q11.23 copy number variation syndrome; 16p11.2 proximal deletion syndrome; Neuroinflammation and glutamatergic signaling; Malignant pleural mesothelioma; Orexin receptor pathway; CCL18 signaling pathway; Regulation of actin cytoskeleton; Alzheimer's disease; TGF-beta receptor signaling; EPO receptor signaling; ErbB signaling pathway; T-cell receptor (TCR) signaling pathway; Serotonin receptor 2 and ELK-SRF/GATA4 signaling; Serotonin receptor 4/6/7 and NR3C signaling; Toll-like receptor signaling pathway	155	0	1.12783e+06	1.27584e+06	849917	1.62097e+06	1.62655e+06	984158	1.48247e+06	1.06622e+06	High	High	High	High	High	High	High	High	1	Met-loss+Acetyl [N-Term]
FALSE	High	Master Protein	Q9NV96	Cell cycle control protein 50A OS=Homo sapiens OX=9606 GN=TMEM30A PE=1 SV=1	0	75.046	37	12	63	12	361	40.7	8.59	172.25	12	cell organization and biogenesis;transport;other biological processes	plasma membrane;other membranes;ER/Golgi;other cytoplasmic organelle;other cell component	transporter activity	Pf03381	55754	ENSG00000112697	TMEM30A	A8K9V8; E1P539; hsa:55754; Q658Z3; Q96H09; Q9NSL9; Q9NV96	Neutrophil degranulation		1	0	4.40311e+06	4.79889e+06	3.32097e+06	5.58316e+06	5.25706e+06	3.21515e+06	4.80605e+06	4.12823e+06	High	High	High	High	High	High	High	High	1	Met-loss+Acetyl [N-Term]
FALSE	High	Master Protein	P00374	Dihydrofolate reductase OS=Homo sapiens OX=9606 GN=DHFR PE=1 SV=2	0	75.032	69	12	88	12	187	21.4	7.42	220.92	12	cell cycle OR cell proliferation;cell organization and biogenesis;other metabolic processes;stress response;developmental processes;other biological processes	cytosol;mitochondrion	nucleic acid binding activity;other molecular function	Pf00186	1719	ENSG00000228716	DHFR	B4DDD2; hsa:1719; P00374; Q14130; Q6IRW8	G1/S-Specific Transcription; Metabolism of folate and pterines; Tetrahydrobiopterin (BH4) synthesis, recycling, salvage and regulation	Fluoropyrimidine activity; Folate metabolism; One-carbon metabolism; Retinoblastoma gene in cancer; Trans-sulfuration and one-carbon metabolism; Ethanol effects on histone modifications; Nucleotide metabolism	10	0	4.68664e+06	5110656	3.38985e+06	6.20189e+06	5.96606e+06	4.4904e+06	5.05328e+06	5.10246e+06	High	High	High	High	High	High	High	High	1	Met-loss [N-Term]
FALSE	High	Master Protein	O75964	ATP synthase subunit g, mitochondrial OS=Homo sapiens OX=9606 GN=ATP5MG PE=1 SV=3	0	75.028	48	7	76	7	103	11.4	9.64	192.55	7	cell organization and biogenesis;other metabolic processes;transport	other membranes;mitochondrion	transporter activity	Pf04718	10632	ENSG00000167283	ATP5MG	A8K0K3; hsa:10632; O75964; Q96BV6; Q9UBZ7	Cristae formation; Formation of ATP by chemiosmotic coupling	Electron transport chain: OXPHOS system in mitochondria; Oxidative phosphorylation	4	0	4.60026e+07	5.34855e+07	2.41841e+07	5.68494e+07	3.08188e+07	1.9938e+07	2.17683e+07	4.32713e+07	High	High	High	High	High	High	High	High	1
FALSE	High	Master Protein	Q15717	ELAV-like protein 1 OS=Homo sapiens OX=9606 GN=ELAVL1 PE=1 SV=2	0	74.979	41	11	65	11	326	36.1	9.17	154.38	11	cell organization and biogenesis;RNA metabolism OR transcription;other metabolic processes;transport;other biological processes	cytosol;ER/Golgi;nucleus;other cell component	nucleic acid binding activity;other molecular function	Pf00076	1994	ENSG00000066044	ELAVL1	B4DVB8; hsa:1994; Q15717; Q53XN6; Q9BTT1	mRNA Splicing - Major Pathway; HuR (ELAVL1) binds and stabilizes mRNA	AMP-activated protein kinase (AMPK) signaling; Endoderm differentiation; Pre-implantation embryo; Focal adhesion: PI3K-Akt-mTOR-signaling pathway; ncRNAs involved in Wnt signaling in hepatocellular carcinoma; Gastrin signaling pathway; IL-18 signaling pathway; NAD metabolism in oncogene-induced senescence and mitochondrial dysfunction-associated senescence	10	0	1.40882e+07	1.67057e+07	8.95864e+06	1.60413e+07	1.21937e+07	8.54636e+06	9.59185e+06	1.56715e+07	High	High	High	High	High	High	High	High	1
FALSE	High	Master Protein	P84095	Rho-related GTP-binding protein RhoG OS=Homo sapiens OX=9606 GN=RHOG PE=1 SV=1	0	74.971	66	11	89	10	191	21.3	8.12	263.37	11	cell organization and biogenesis;transport;developmental processes;signal transduction;other biological processes	plasma membrane;other membranes;cytosol;cytoskeleton;ER/Golgi;other cell component	other molecular function	Pf00071	391	ENSG00000177105	RHOG	hsa:391; P35238; P84095; Q8NI04	Neutrophil degranulation; PI5P, PP2A and IER3 Regulate PI3K/AKT Signaling; RHOG GTPase cycle; PIP3 activates AKT signaling; Constitutive Signaling by Aberrant PI3K in Cancer; GPVI-mediated activation cascade; RHO GTPases activate KTN1	Brain-derived neurotrophic factor (BDNF) signaling pathway	8	1	2.20635e+07	2.79976e+07	1.52982e+07	3.36199e+07	3.19656e+07	2.13711e+07	2.39208e+07	2.94308e+07	High	High	High	High	High	High	High	High	1
FALSE	High	Master Protein	Q9UNZ2	NSFL1 cofactor p47 OS=Homo sapiens OX=9606 GN=NSFL1C PE=1 SV=2	0	74.904	45	11	72	11	370	40.5	5.1	207.65	11	cell cycle OR cell proliferation;cell organization and biogenesis;protein metabolism;other metabolic processes;other biological processes	plasma membrane;other membranes;cytosol;cytoskeleton;ER/Golgi;nucleus;other cell component	other molecular function	Pf00789, Pf08059, Pf14555	55968	ENSG00000088833	NSFL1C	A2A2L1; B2RD74; hsa:55968; Q5JXA4; Q5JXA5; Q7Z533; Q9H102; Q9NVL9; Q9UI06; Q9UNZ2	RHOH GTPase cycle		1	0	2.68109e+06	3.30211e+06	2.20486e+06	4.03796e+06	3.9555e+06	3.76523e+06	3.00374e+06	3.71544e+06	High	High	High	High	High	High	High	High	1
FALSE	High	Master Protein	P13693	Translationally-controlled tumor protein OS=Homo sapiens OX=9606 GN=TPT1 PE=1 SV=1	0	74.886	79	9	68	9	172	19.6	4.93	233.29	9	transport;other biological processes	non-structural extracellular;cytosol;cytoskeleton;nucleus;other cytoplasmic organelle;other cell component	other molecular function	Pf00838	7178	ENSG00000133112	TPT1	B2R7E5; hsa:7178; P13693; Q6YLS2; Q7Z4J4; Q8TBK7; Q96EE2; Q9UC70			0	0	1.33901e+07	1.48872e+07	9.92566e+06	2.03957e+07	1.53794e+07	1.4064e+07	1.52499e+07	1.38094e+07	High	High	High	High	High	High	High	High	1
FALSE	High	Master Protein	Q6P087	Mitochondrial mRNA pseudouridine synthase RPUSD3 OS=Homo sapiens OX=9606 GN=RPUSD3 PE=1 SV=3	0	74.875	58	15	83	15	351	38.4	10.32	220.7	15	RNA metabolism OR transcription;other metabolic processes;other biological processes	mitochondrion;other cell component	other molecular function	Pf00849	285367	ENSG00000156990	RPUSD3	B4DS39; hsa:285367; Q6P087; Q6P6A9; Q8N1B2; Q8NAV3			0	0	7.53423e+06	9.67711e+06	4.88691e+06	9.75204e+06	7.04539e+06	4.46127e+06	5.60305e+06	8.63411e+06	High	High	High	High	High	High	High	High	1
FALSE	High	Master Protein	Q16513	Serine/threonine-protein kinase N2 OS=Homo sapiens OX=9606 GN=PKN2 PE=1 SV=1	0	74.861	21	14	50	12	984	112	6.3	129.06	14	cell adhesion;cell cycle OR cell proliferation;cell organization and biogenesis;protein metabolism;other metabolic processes;signal transduction;other biological processes	plasma membrane;other membranes;cytosol;cytoskeleton;nucleus;other cell component	kinase activity;other molecular function	Pf00069, Pf00433, Pf02185	5586	ENSG00000065243	PKN2	B4DQ21; B4DTP5; B4DVG1; D3DT24; hsa:5586; Q08AF4; Q16513; Q9H1W4	RAC1 GTPase cycle; RHOA GTPase cycle; RHOB GTPase cycle; RHO GTPases activate PKNs; RHOC GTPase cycle	PI3K-Akt signaling pathway	6	0	1.31643e+06	2.0319e+06	1.01717e+06	1.76461e+06	1.88946e+06	1.73013e+06	1.72241e+06	1.73635e+06	High	High	High	High	High	High	High	High	1
FALSE	High	Master Protein	P49406	39S ribosomal protein L19, mitochondrial OS=Homo sapiens OX=9606 GN=MRPL19 PE=1 SV=2	0	74.803	41	14	105	14	292	33.5	9.5	276.88	14	cell organization and biogenesis;protein metabolism;other metabolic processes	other membranes;mitochondrion;translational apparatus;nucleus	other molecular function	Pf01245	9801	ENSG00000115364	MRPL19	hsa:9801; P49406; Q53TX9; Q96Q52	Mitochondrial translation initiation; Mitochondrial translation elongation; Mitochondrial translation termination	Cytoplasmic ribosomal proteins	4	0	1.98547e+07	2.26436e+07	1.04181e+07	2.44967e+07	1.43364e+07	9.28347e+06	1.03328e+07	2.14312e+07	High	High	High	High	High	High	High	High	1
FALSE	High	Master Protein	Q6DKK2	Tetratricopeptide repeat protein 19, mitochondrial OS=Homo sapiens OX=9606 GN=TTC19 PE=1 SV=4	0	74.779	42	14	83	14	380	42.4	5.77	197.92	14	cell cycle OR cell proliferation;cell organization and biogenesis	other membranes;cytoskeleton;mitochondrion;other cell component		Pf13374, Pf13424	54902	ENSG00000011295	TTC19	A8MZ52; B3KP62; B4DN65; hsa:54902; Q2M248; Q6DKK2; Q7L3U8; Q9H6G3; Q9NXB2		Mitochondrial complex III assembly	1	0	5.28507e+06	5.4717e+06	3.10274e+06	6.47459e+06	3.77487e+06	1.578e+06	2.62837e+06	4.76839e+06	High	High	High	High	High	High	High	High	1
FALSE	High	Master Protein	Q9UHA4	Ragulator complex protein LAMTOR3 OS=Homo sapiens OX=9606 GN=LAMTOR3 PE=1 SV=1	0	74.763	62	8	70	8	124	13.6	7.34	207.71	8	stress response;transport;signal transduction;other biological processes	plasma membrane;other membranes;other cytoplasmic organelle	enzyme regulator activity	Pf08923	8649	ENSG00000109270	LAMTOR3	B2R4A1; hsa:8649; J3KMX4; Q9H364; Q9UHA4	Neutrophil degranulation; TP53 Regulates Metabolic Genes; Macroautophagy; MAP2K and MAPK activation; Amino acids regulate mTORC1; mTORC1-mediated signalling; Regulation of PTEN gene transcription; Energy dependent regulation of mTOR by LKB1-AMPK	MAPK signaling pathway; MAPK cascade; Gastrin signaling pathway; Melanoma	13	0	2.04099e+07	2.64321e+07	1.80101e+07	3.55716e+07	2.6177e+07	1.3985e+07	1.86781e+07	2.37255e+07	High	High	High	High	High	High	High	High	1
FALSE	High	Master Protein	Q5TDH0	Protein DDI1 homolog 2 OS=Homo sapiens OX=9606 GN=DDI2 PE=1 SV=1	0	74.701	42	10	69	10	399	44.5	5.05	209.97	10	protein metabolism;other metabolic processes;other biological processes	cytosol;nucleus;other cell component	other molecular function	Pf00240, Pf09668	84301	ENSG00000197312	DDI2	A8KAE1; hsa:84301; Q5TDH0; Q7RTZ0; Q9BRT1			0	0	1.97134e+06	2.8643e+06	1.49396e+06	3.37293e+06	2.82409e+06	3.15808e+06	2.91973e+06	2.4537e+06	High	High	High	High	High	High	High	High	1
FALSE	High	Master Protein	Q04760	Lactoylglutathione lyase OS=Homo sapiens OX=9606 GN=GLO1 PE=1 SV=4	0	74.527	70	12	100	12	184	20.8	5.31	294.44	12	other metabolic processes;developmental processes;other biological processes	plasma membrane;other membranes;cytosol;nucleus;other cell component	other molecular function	Pf00903	2739	ENSG00000124767	GLO1	B2R6P7; B4DDV0; hsa:2739; P78375; Q04760; Q59EL0; Q5TZW3; Q96FC0; Q96J41	Pyruvate metabolism		1	0	2.01831e+07	2.29645e+07	1.53987e+07	2.85266e+07	2.48905e+07	2.04861e+07	2.22705e+07	2.00542e+07	High	High	High	High	High	High	High	High	1
FALSE	High	Master Protein	O15160	DNA-directed RNA polymerases I and III subunit RPAC1 OS=Homo sapiens OX=9606 GN=POLR1C PE=1 SV=1	0	74.477	40	10	58	10	346	39.2	5.5	149.36	10	RNA metabolism OR transcription;other metabolic processes;other biological processes	cytosol;nucleus	nucleic acid binding activity;other molecular function	Pf01000, Pf01193	9533	ENSG00000171453	POLR1C	hsa:9533; O15160; O75395; Q5JTE3	RNA Polymerase III Abortive And Retractive Initiation; RNA Polymerase III Transcription Initiation From Type 1 Promoter; RNA Polymerase III Transcription Initiation From Type 2 Promoter; RNA Polymerase III Transcription Initiation From Type 3 Promoter; B-WICH complex positively regulates rRNA expression; NoRC negatively regulates rRNA expression; RNA Polymerase III Transcription Termination; Cytosolic sensors of pathogen-associated DNA ; RNA Polymerase III Chain Elongation; RNA Polymerase I Transcription Initiation; RNA Polymerase I Promoter Escape; RNA Polymerase I Transcription Termination	Pyrimidine metabolism; Cytosolic DNA-sensing pathway	14	0	2.1677e+06	2.58086e+06	1.58831e+06	3.3362e+06	3.14876e+06	2.59542e+06	2.66709e+06	2.42526e+06	High	High	High	High	High	High	High	High	1	Met-loss+Acetyl [N-Term]
FALSE	High	Master Protein	Q92905	COP9 signalosome complex subunit 5 OS=Homo sapiens OX=9606 GN=COPS5 PE=1 SV=4	0	74.466	45	11	65	11	334	37.6	6.54	177.78	11	cell organization and biogenesis;protein metabolism;DNA metabolism;other metabolic processes;stress response;transport;other biological processes	cytosol;ER/Golgi;nucleus;other cell component	nucleic acid binding activity;other molecular function	Pf01398, Pf18323	10987	ENSG00000121022	COPS5	hsa:10987; O15386; Q6AW95; Q86WQ4; Q92905; Q9BQ17	Neddylation; Cargo recognition for clathrin-mediated endocytosis; Formation of TC-NER Pre-Incision Complex; DNA Damage Recognition in GG-NER	TGF-beta signaling pathway	5	0	2.80632e+06	2.64711e+06	1.64053e+06	3.14784e+06	2.61956e+06	2.72498e+06	2.78783e+06	2.18866e+06	High	High	High	High	High	High	High	High	1
FALSE	High	Master Protein	Q93084	Sarcoplasmic/endoplasmic reticulum calcium ATPase 3 OS=Homo sapiens OX=9606 GN=ATP2A3 PE=1 SV=2	0	74.414	17	12	78	6	1043	113.9	5.57	211.84	12											0	0	1.45047e+06	1.66293e+06	1.08933e+06	2.075e+06	1.60532e+06	1.12075e+06	1.58646e+06	1.36827e+06	High	High	High	High	High	High	High	High	1	Acetyl [N-Term]
FALSE	High	Master Protein	O75822	Eukaryotic translation initiation factor 3 subunit J OS=Homo sapiens OX=9606 GN=EIF3J PE=1 SV=2	0	74.324	54	13	72	13	258	29	4.83	213.88	13	cell organization and biogenesis;protein metabolism;other metabolic processes	cytosol;translational apparatus;other cell component	nucleic acid binding activity;other molecular function	Pf08597	8669	ENSG00000104131	EIF3J	B4DUI3; F5H425; hsa:8669; O75822; Q9BUD2; Q9H8Q2; Q9UI65	L13a-mediated translational silencing of Ceruloplasmin expression; Translation initiation complex formation; Formation of a pool of free 40S subunits; Formation of the ternary complex, and subsequently, the 43S complex; Ribosomal scanning and start codon recognition; GTP hydrolysis and joining of the 60S ribosomal subunit	Translation factors; nsp1 from SARS-CoV-2 inhibits translation initiation in the host cell	8	0	6.52803e+06	8.86728e+06	6.51709e+06	1.02718e+07	1.40946e+07	1.00881e+07	1.01317e+07	8.57589e+06	High	High	High	High	High	High	High	High	1	Met-loss+Acetyl [N-Term]
FALSE	High	Master Protein	Q9BTE6	Alanyl-tRNA editing protein Aarsd1 OS=Homo sapiens OX=9606 GN=AARSD1 PE=1 SV=2	0	74.277	46	13	57	13	412	45.5	6.42	169.54	13	protein metabolism;RNA metabolism OR transcription;other metabolic processes;other biological processes	other cell component	nucleic acid binding activity;other molecular function	Pf07973	100885850; 80755	ENSG00000108825; ENSG00000266967	AARSD1	B4DI73; hsa:100885850; hsa:80755; Q9BTE6			0	0	2.1194e+06	2.61573e+06	1.66209e+06	3.13278e+06	3.07591e+06	2.8097e+06	2.86904e+06	2.11148e+06	High	High	High	High	High	High	High	High	1
FALSE	High	Master Protein	Q9NZL4	Hsp70-binding protein 1 OS=Homo sapiens OX=9606 GN=HSPBP1 PE=1 SV=2	0	74.156	52	13	73	13	359	39.3	5.21	197.54	13	other biological processes	ER/Golgi	enzyme regulator activity;other molecular function	Pf08609	23640	ENSG00000133265	HSPBP1	B3KQP0; B4DG11; hsa:23640; O95351; Q6ZNU5; Q9NZL4			0	0	2.81149e+06	3.48158e+06	2.14988e+06	4.33512e+06	4.66356e+06	3.90294e+06	3.80408e+06	3.5129e+06	High	High	High	High	High	High	High	High	1
FALSE	High	Master Protein	Q9BVS4	Serine/threonine-protein kinase RIO2 OS=Homo sapiens OX=9606 GN=RIOK2 PE=1 SV=2	0	74.045	27	11	79	11	552	63.2	5.94	217.64	11	cell cycle OR cell proliferation;protein metabolism;RNA metabolism OR transcription;other metabolic processes;other biological processes	cytosol;nucleus;other cell component	kinase activity;other molecular function	Pf01163, Pf09202	55781	ENSG00000058729	RIOK2	D6RDI3; hsa:55781; Q9BVS4; Q9NUT0	Major pathway of rRNA processing in the nucleolus and cytosol		1	0	6.4614e+07	9.03485e+07	5.73978e+07	9.04755e+07	8.97053e+07	7.71097e+07	7.80881e+07	7.30213e+07	High	High	High	High	High	High	High	High	1
FALSE	High	Master Protein	Q16611	Bcl-2 homologous antagonist/killer OS=Homo sapiens OX=9606 GN=BAK1 PE=1 SV=1	0	73.989	77	11	63	11	211	23.4	6.01	231.79	11	cell cycle OR cell proliferation;cell organization and biogenesis;protein metabolism;other metabolic processes;stress response;transport;developmental processes;signal transduction;other biological processes	other membranes;cytosol;mitochondrion;ER/Golgi;other cell component	other molecular function	Pf00452	578	ENSG00000030110	BAK1	C0H5Y7; hsa:578; Q16611; Q6I9T6; Q92533	Pyroptosis; Release of apoptotic factors from the mitochondria; Activation and oligomerization of BAK protein	Nanomaterial induced apoptosis; Apoptosis; Photodynamic therapy-induced HIF-1 survival signaling; Regulation of apoptosis by parathyroid hormone-related protein; Oxidative damage response; Endometrial cancer; Chromosomal and microsatellite instability in colorectal cancer ; Non-small cell lung cancer; Breast cancer pathway; Pancreatic adenocarcinoma pathway; Nonalcoholic fatty liver disease; Small cell lung cancer; Melanoma; Regucalcin in proximal tubule epithelial kidney cells; Malignant pleural mesothelioma; Complement system in neuronal development and plasticity; DNA damage response (only ATM dependent)	20	0	5.26958e+06	6.04005e+06	2.34486e+06	6.09068e+06	3.21341e+06	2.36649e+06	3.05764e+06	5.45566e+06	High	High	High	High	High	High	High	High	1	Met-loss+Acetyl [N-Term]
FALSE	High	Master Protein	P09429	High mobility group protein B1 OS=Homo sapiens OX=9606 GN=HMGB1 PE=1 SV=3	0	73.878	40	11	61	10	215	24.9	5.74	200.29	11	cell cycle OR cell proliferation;cell organization and biogenesis;DNA metabolism;other metabolic processes;stress response;transport;developmental processes;signal transduction;other biological processes	non-structural extracellular;plasma membrane;other membranes;ER/Golgi;nucleus;other cytoplasmic organelle;other cell component	signal transduction activity or receptor binding;enzyme regulator activity;nucleic acid binding activity;other molecular function	Pf00505, Pf09011	3146	ENSG00000189403	HMGB1	A5D8W9; hsa:3146; P09429; Q14321; Q5T7C3; Q6IBE1	ER-Phagosome pathway; Neutrophil degranulation; TAK1 activates NFkB by phosphorylation and activation of IKKs complex; TRAF6 mediated NF-kB activation; MyD88 deficiency (TLR2/4); IRAK4 deficiency (TLR2/4); Regulation of TLR by endogenous ligand; Apoptosis induced DNA fragmentation; Pyroptosis; Advanced glycosylation endproduct receptor signaling	Retinoblastoma gene in cancer; VEGFA-VEGFR2 signaling pathway; Supression of HMGB1 mediated inflammation by THBD; Base excision repair; DNA repair pathways, full network; Malignant pleural mesothelioma; DNA damage response (only ATM dependent)	18	1	8.15941e+06	7.16334e+06	5.22651e+06	9.28215e+06	8.81346e+06	8.10747e+06	9.01991e+06	5.79472e+06	High	High	High	High	High	High	High	High	1
FALSE	High	Master Protein	Q8NCC3	Phospholipase A2 group XV OS=Homo sapiens OX=9606 GN=PLA2G15 PE=1 SV=2	0	73.837	48	14	92	14	412	46.6	6.73	238.7	14	other metabolic processes	non-structural extracellular;other membranes;nucleus;other cytoplasmic organelle;other cell component	other molecular function	Pf02450	23659	ENSG00000103066	PLA2G15	B3KMF3; B4DUD1; hsa:23659; Q53GZ1; Q8NCC3; Q9NPQ6; Q9UG04; Q9Y2B3	Hydrolysis of LPC		1	0	4.94955e+06	6.2539e+06	3.76253e+06	8.38785e+06	6.02935e+06	4.06004e+06	4.65272e+06	7.48998e+06	High	High	High	High	High	High	High	High	1
FALSE	High	Master Protein	Q96CB9	5-methylcytosine rRNA methyltransferase NSUN4 OS=Homo sapiens OX=9606 GN=NSUN4 PE=1 SV=2	0	73.837	30	11	84	11	384	43.1	8.18	246.23	11	RNA metabolism OR transcription;other metabolic processes	mitochondrion;translational apparatus	nucleic acid binding activity;other molecular function	Pf01189	387338	ENSG00000117481	NSUN4	A8K6S6; B3KQ50; B4DHA4; hsa:387338; Q5TDF7; Q96AN8; Q96CB9; Q9HAJ8	rRNA modification in the mitochondrion		1	0	1.0054e+07	1.15892e+07	5.31898e+06	1.41012e+07	9.96012e+06	6.87313e+06	6.91787e+06	1.20566e+07	High	High	High	High	High	High	High	High	1
FALSE	High	Master Protein	Q9UKK9	ADP-sugar pyrophosphatase OS=Homo sapiens OX=9606 GN=NUDT5 PE=1 SV=1	0	73.812	64	11	74	11	219	24.3	4.94	206.47	11	cell organization and biogenesis;other metabolic processes	cytosol;nucleus	nucleic acid binding activity;other molecular function	Pf00293	11164	ENSG00000165609	NUDT5	A8K516; hsa:11164; Q6IAG0; Q9UH49; Q9UKK9	Phosphate bond hydrolysis by NUDT proteins		1	0	6.68523e+06	8.82955e+06	6.37482e+06	1.20802e+07	1.14939e+07	8.76546e+06	9.01569e+06	8.77479e+06	High	High	High	High	High	High	High	High	1	Acetyl [N-Term]
FALSE	High	Master Protein	Q99961	Endophilin-A2 OS=Homo sapiens OX=9606 GN=SH3GL1 PE=1 SV=1	0	73.722	38	10	70	10	368	41.5	5.43	240.04	10	cell organization and biogenesis;transport;developmental processes;signal transduction;other biological processes	other membranes;cytosol;cytoskeleton;other cytoplasmic organelle;other cell component	signal transduction activity or receptor binding;other molecular function	Pf00018, Pf03114	6455	ENSG00000141985	SH3GL1	B4DRA1; E7EVZ4; hsa:6455; M0QZV5; Q99668; Q99961	Cargo recognition for clathrin-mediated endocytosis; Negative regulation of MET activity; EGFR downregulation; InlB-mediated entry of Listeria monocytogenes into host cell	Fragile X syndrome	6	0	2.96366e+06	3.80526e+06	2.85283e+06	4.36424e+06	4.70146e+06	4.02973e+06	3.47235e+06	3.45743e+06	High	High	High	High	High	High	High	High	1
FALSE	High	Master Protein	Q9BUR5	MICOS complex subunit MIC26 OS=Homo sapiens OX=9606 GN=APOO PE=1 SV=1	0	73.699	77	11	66	11	198	22.3	9.13	199.24	11	cell organization and biogenesis;transport	non-structural extracellular;other membranes;cytosol;mitochondrion;ER/Golgi		Pf09769	79135	ENSG00000184831	APOO	B2R4K9; hsa:79135; Q9BUR5; Q9H3J9	Cristae formation		1	0	2.00759e+07	2.21649e+07	1.18652e+07	2.52217e+07	1.4691e+07	9.65133e+06	1.06205e+07	2.22704e+07	High	High	High	High	High	High	High	High	1
FALSE	High	Master Protein	P99999	Cytochrome c OS=Homo sapiens OX=9606 GN=CYCS PE=1 SV=2	0	73.511	64	11	135	11	105	11.7	9.57	311.07	11	cell organization and biogenesis;other metabolic processes;stress response;other biological processes	other membranes;cytosol;mitochondrion;nucleus	other molecular function	Pf00034	54205	ENSG00000172115	CYCS	A4D166; B2R4I1; hsa:54205; P00001; P99999; Q6NUR2; Q6NX69; Q96BV4	Respiratory electron transport; TP53 Regulates Metabolic Genes; Cytoprotection by HMOX1; Detoxification of Reactive Oxygen Species; Transcriptional activation of mitochondrial biogenesis; Activation of caspases through apoptosome-mediated cleavage; SMAC (DIABLO) binds to IAPs ; SMAC(DIABLO)-mediated dissociation of IAP:caspase complexes ; Regulation of the apoptosome activity; Release of apoptotic factors from the mitochondria; Pyroptosis	miRNA regulation of DNA damage response; Alzheimer's disease and miRNA effects; AGE/RAGE pathway; Parkinson's disease pathway; Nanomaterial induced apoptosis; Apoptosis; Fas ligand pathway and stress induction of heat shock proteins; Apoptosis modulation by HSP70; VEGFA-VEGFR2 signaling pathway; Oxidative damage response; NO/cGMP/PKG mediated neuroprotection; Chromosomal and microsatellite instability in colorectal cancer ; Non-small cell lung cancer; Acute viral myocarditis; Nonalcoholic fatty liver disease; Small cell lung cancer; Hepatitis B infection; IL-18 signaling pathway; Complement system in neuronal development and plasticity; Alzheimer's disease; DNA damage response	33	0	2.49161e+08	3.0004e+08	1.56291e+08	3.2397e+08	1.71662e+08	9.28842e+07	1.31441e+08	2.87088e+08	High	High	High	High	High	High	High	High	1
FALSE	High	Master Protein	Q9NR19	Acetyl-coenzyme A synthetase, cytoplasmic OS=Homo sapiens OX=9606 GN=ACSS2 PE=1 SV=1	0	73.37	23	11	52	11	701	78.5	6.46	126.75	11	other metabolic processes	cytosol;mitochondrion;nucleus;other cell component	other molecular function	Pf00501, Pf13193, Pf16177	55902	ENSG00000131069	ACSS2	A6NE90; hsa:55902; Q5QPH2; Q5QPH3; Q8N238; Q96EL0; Q9NQP7; Q9NR19; Q9UJ15	Transcriptional activation of mitochondrial biogenesis; Ethanol oxidation	Fatty acid beta-oxidation; Fatty acid biosynthesis; Lipid metabolism pathway; Ethanol effects on histone modifications; Fluoroacetic acid toxicity; Amino acid conjugation of benzoic acid	8	0	1.99334e+06	2.95875e+06	1.50251e+06	3.40169e+06	3.03751e+06	2.05771e+06	2.46288e+06	1.94377e+06	High	High	High	High	High	High	High	High	1
FALSE	High	Master Protein	Q14CZ7	FAST kinase domain-containing protein 3, mitochondrial OS=Homo sapiens OX=9606 GN=FASTKD3 PE=1 SV=2	0	73.34	30	13	54	13	662	75.6	8.29	129.1	13	cell organization and biogenesis;other biological processes	mitochondrion;nucleus		Pf06743, Pf08368, Pf08373	79072	ENSG00000124279	FASTKD3	hsa:79072; Q14CZ7; Q9BVD3			0	0	2.51084e+06	3.67592e+06	1.25051e+06	3.09745e+06	1.55744e+06	1.04898e+06	1.83202e+06	4.18947e+06	High	High	High	High	High	High	High	High	1
FALSE	High	Master Protein	Q96DB5	Regulator of microtubule dynamics protein 1 OS=Homo sapiens OX=9606 GN=RMDN1 PE=1 SV=1	0	73.209	44	14	99	14	314	35.8	8.5	243.15	14	cell cycle OR cell proliferation;cell organization and biogenesis	cytoskeleton;other cell component	cytoskeletal activity		51115	ENSG00000176623	RMDN1	A9UMZ8; B4DNF5; B4DZW6; B5MC61; C9JSC6; E7EVI2; hsa:51115; Q96DB5; Q9Y398			0	0	1.7005e+07	2.01211e+07	9.81191e+06	2.16872e+07	1.26271e+07	8.3729e+06	9.71803e+06	1.83379e+07	High	High	High	High	High	High	High	High	1
FALSE	High	Master Protein	O14950	Myosin regulatory light chain 12B OS=Homo sapiens OX=9606 GN=MYL12B PE=1 SV=2	0	73.183	62	9	79	9	172	19.8	4.84	267.8	9	other biological processes	cytosol;cytoskeleton;other cell component	other molecular function	Pf08976, Pf13405	103910; 10627	ENSG00000118680	MYL12B	D3DUH6; hsa:103910; O14950; Q13182; Q7Z5Z4	RHO GTPases activate CIT; EPHA-mediated growth cone collapse; Sema4D induced cell migration and growth-cone collapse; Smooth Muscle Contraction; RHO GTPases activate PKNs; RHO GTPases Activate ROCKs; RHO GTPases activate PAKs	Thyroid stimulating hormone (TSH) signaling pathway; Focal adhesion	9	0	1.62443e+07	2.09469e+07	1.77618e+07	2.9244e+07	2.75943e+07	1.67907e+07	2.56364e+07	20529762	High	High	High	High	High	High	High	High	1
FALSE	High	Master Protein	Q14318	Peptidyl-prolyl cis-trans isomerase FKBP8 OS=Homo sapiens OX=9606 GN=FKBP8 PE=1 SV=2	0	73.105	34	11	94	11	412	44.5	4.84	244.38	11	protein metabolism;other metabolic processes;developmental processes;signal transduction;other biological processes	other membranes;cytosol;mitochondrion;ER/Golgi;other cell component	other molecular function	Pf00254	23770	ENSG00000105701	FKBP8	C8C9T5; hsa:23770; Q14318; Q53GU3; Q7Z349; Q86YK6	Ub-specific processing proteases	Senescence and autophagy in cancer	2	0	1.48903e+07	1.78957e+07	8.67814e+06	1.71203e+07	1.06079e+07	7.21601e+06	8.61386e+06	1.41169e+07	High	High	High	High	High	High	High	High	1
FALSE	High	Master Protein	Q96BJ3	Axin interactor, dorsalization-associated protein OS=Homo sapiens OX=9606 GN=AIDA PE=1 SV=1	0	73.098	59	12	63	12	306	35	6.55	156.14	12	developmental processes;other biological processes	other membranes;other cell component	other molecular function	Pf08910, Pf14186	64853	ENSG00000186063	AIDA	A8K1F0; hsa:64853; Q49A81; Q5JRA4; Q658P1; Q96BJ3; Q9H9E8			0	0	2.66428e+06	2.68411e+06	1.84787e+06	3.29585e+06	3.0768e+06	2.18942e+06	2.72472e+06	2.17381e+06	High	High	High	High	High	High	High	High	1
FALSE	High	Master Protein	Q96BW9	Phosphatidate cytidylyltransferase, mitochondrial OS=Homo sapiens OX=9606 GN=TAMM41 PE=1 SV=2	0	73.094	36	10	71	10	452	51	7.94	249.93	10	other metabolic processes	other membranes;mitochondrion	other molecular function	Pf09139	132001	ENSG00000144559	TAMM41	B4DIY7; C9J2U4; hsa:132001; Q96BW9			0	0	1.33536e+07	1.47796e+07	7.04175e+06	1.70886e+07	8.60747e+06	6.60216e+06	7.85815e+06	1.56269e+07	High	High	High	High	High	High	High	High	1	Met-loss+Acetyl [N-Term]
FALSE	High	Master Protein	Q8NB90	ATPase family protein 2 homolog OS=Homo sapiens OX=9606 GN=SPATA5 PE=1 SV=3	0	73.053	24	12	76	11	893	97.8	5.66	184.47	12	developmental processes;other biological processes	cytoskeleton;mitochondrion;other cell component	other molecular function	Pf00004, Pf17862	166378	ENSG00000145375	SPATA5	C9JT97; hsa:166378; Q86XW1; Q8NB90; Q8NI20; Q8TDL7			0	0	907681	1.04655e+06	641481	1.45477e+06	1.39251e+06	1.26955e+06	1.0607e+06	1.08408e+06	High	High	High	High	High	High	High	High	1
FALSE	High	Master Protein	P49321	Nuclear autoantigenic sperm protein OS=Homo sapiens OX=9606 GN=NASP PE=1 SV=2	0	73.045	26	14	68	14	788	85.2	4.3	188.76	14	cell cycle OR cell proliferation;cell organization and biogenesis;other metabolic processes;transport;developmental processes;other biological processes	nucleus;other cell component	other molecular function	Pf10516	4678	ENSG00000132780	NASP	A8K6H2; B4DQP3; D3DQ07; F5H3J2; hsa:4678; P49321; Q53GW5; Q5T622; Q5T625; Q96A69; Q9BTW2			0	0	6.76781e+06	7.36385e+06	4.59691e+06	8.33842e+06	6.85346e+06	4.95975e+06	5.34082e+06	6.15829e+06	High	High	High	High	High	High	High	High	1
FALSE	High	Master Protein	Q99747	Gamma-soluble NSF attachment protein OS=Homo sapiens OX=9606 GN=NAPG PE=1 SV=1	0	72.997	43	12	81	12	312	34.7	5.41	209.03	12	cell organization and biogenesis;transport;other biological processes	other membranes;mitochondrion;other cytoplasmic organelle;other cell component	other molecular function	Pf14938	8774	ENSG00000134265	NAPG	B4DFC9; hsa:8774; Q99747; Q9BUV1	COPI-dependent Golgi-to-ER retrograde traffic; COPI-mediated anterograde transport; Intra-Golgi traffic; COPII-mediated vesicle transport; Retrograde transport at the Trans-Golgi-Network		5	0	4.51914e+06	6.20112e+06	3.9225e+06	7.40081e+06	6.22895e+06	4.25525e+06	5.38786e+06	5.76117e+06	High	High	High	High	High	High	High	High	1
FALSE	High	Master Protein	O95394	Phosphoacetylglucosamine mutase OS=Homo sapiens OX=9606 GN=PGM3 PE=1 SV=1	0	72.961	36	12	72	12	542	59.8	6.25	196.55	12	protein metabolism;other metabolic processes;developmental processes;other biological processes	cytosol	other molecular function	Pf00408, Pf02878	5238	ENSG00000013375	PGM3	B2RB65; B4DX94; D6RF12; E1P547; E9PF86; hsa:5238; O95394; Q5JWR4; Q96J46; Q9H8G5; Q9NS94; Q9NTT6; Q9UFV5; Q9UIY2	Synthesis of UDP-N-acetyl-glucosamine	Glucuronidation	2	0	4.3109e+06	5.75925e+06	2.96278e+06	6.19412e+06	4.47386e+06	3.69527e+06	4332006	5.34167e+06	High	High	High	High	High	High	High	High	1
FALSE	High	Master Protein	O60684	Importin subunit alpha-7 OS=Homo sapiens OX=9606 GN=KPNA6 PE=1 SV=1	0	72.755	29	11	69	7	536	60	4.98	168.35	11	transport;other biological processes	nucleus;other cell component	other molecular function	Pf00514, Pf01749, Pf16186	23633	ENSG00000025800	KPNA6	B2RDC7; D3DPP5; hsa:23633; O60684; Q5VVU3	Assembly of the ORC complex at the origin of replication		1	5	2.47301e+06	3.33526e+06	1.60595e+06	4.21006e+06	3.76044e+06	3.83107e+06	3.36241e+06	3.3631e+06	High	High	High	High	High	High	High	High	1
FALSE	High	Master Protein	P30519	Heme oxygenase 2 OS=Homo sapiens OX=9606 GN=HMOX2 PE=1 SV=2	0	72.663	47	10	48	10	316	36	5.41	136.03	10	other metabolic processes;stress response;transport;other biological processes	plasma membrane;other membranes;ER/Golgi	other molecular function	Pf01126	3163	ENSG00000103415; ENSG00000277424	HMOX2	A8MT35; D3DUD5; hsa:3163; I3L430; O60605; P30519	Neutrophil degranulation; Cytoprotection by HMOX1; RHOA GTPase cycle; Iron uptake and transport; Heme degradation		5	0	1.85273e+06	2.85441e+06	1.94789e+06	2.93115e+06	2.07802e+06	1.40657e+06	2.43118e+06	2.28698e+06	High	High	High	High	High	High	High	High	1	Met-loss+Acetyl [N-Term]
FALSE	High	Master Protein	Q9NQR4	Omega-amidase NIT2 OS=Homo sapiens OX=9606 GN=NIT2 PE=1 SV=1	0	72.627	56	10	59	10	276	30.6	7.21	154.3	10	other metabolic processes;transport	non-structural extracellular;cytosol;cytoskeleton;other cell component	other molecular function	Pf00795	56954	ENSG00000114021	NIT2	B2R9A3; D3DN47; hsa:56954; Q8WUF0; Q9NQR4	Neutrophil degranulation		1	0	1.99458e+06	2760001	1.59574e+06	3.13617e+06	2.74149e+06	2.08508e+06	2.21561e+06	2.60112e+06	High	High	High	High	High	High	High	High	1
FALSE	High	Master Protein	Q9Y624	Junctional adhesion molecule A OS=Homo sapiens OX=9606 GN=F11R PE=1 SV=1	0	72.47	47	11	87	11	299	32.6	7.9	217.95	11	cell adhesion;cell organization and biogenesis;stress response;transport;signal transduction;other biological processes	plasma membrane;other membranes;other cell component	signal transduction activity or receptor binding;other molecular function	Pf07686, Pf13927	50848	ENSG00000158769	F11R	B7Z941; hsa:50848; Q9Y624	Integrin cell surface interactions; Cell surface interactions at the vascular wall; Tight junction interactions; TGF-beta receptor signaling in EMT (epithelial to mesenchymal transition)	1q21.1 copy number variation syndrome	5	0	8.45188e+06	1.07673e+07	5.96088e+06	1.40305e+07	1.05621e+07	7.68075e+06	8.99153e+06	1.05539e+07	High	High	High	High	High	High	High	High	1
FALSE	High	Master Protein	Q99829	Copine-1 OS=Homo sapiens OX=9606 GN=CPNE1 PE=1 SV=1	0	72.46	41	13	70	13	537	59	5.83	197.37	13	cell organization and biogenesis;protein metabolism;other metabolic processes;transport;developmental processes;other biological processes	plasma membrane;other membranes;cytosol;nucleus;other cytoplasmic organelle;other cell component	transporter activity;other molecular function	Pf00168, Pf07002	8904	ENSG00000214078	CPNE1	E1P5Q4; hsa:8904; Q6IBL3; Q99829; Q9H243; Q9NTZ7	Neutrophil degranulation; Glycerophospholipid biosynthesis		2	0	2.77876e+06	3.90289e+06	2.2528e+06	4.36772e+06	3.43538e+06	2.51594e+06	3.18319e+06	3.16886e+06	High	High	High	High	High	High	High	High	1
FALSE	High	Master Protein	Q96ER9	Mitochondrial potassium channel OS=Homo sapiens OX=9606 GN=CCDC51 PE=1 SV=2	0	72.385	43	13	73	13	411	45.8	8.19	208.83	13	transport	other membranes;mitochondrion	transporter activity		79714	ENSG00000164051	CCDC51	hsa:79714; Q96ER9; Q9HA01			0	0	4.94296e+06	7.02583e+06	3.44944e+06	7.86888e+06	6.56924e+06	3.10955e+06	3.58836e+06	7.51752e+06	High	High	High	High	High	High	High	High	1
FALSE	High	Master Protein	Q13596	Sorting nexin-1 OS=Homo sapiens OX=9606 GN=SNX1 PE=1 SV=3	0	72.33	32	15	85	14	522	59	5.15	199.6	15	cell organization and biogenesis;other metabolic processes;transport;other biological processes	other membranes;cytosol;ER/Golgi;other cytoplasmic organelle;other cell component	signal transduction activity or receptor binding;other molecular function	Pf00787, Pf03700, Pf09325	6642	ENSG00000028528	SNX1	A6NM19; A8K6T7; H0Y2M5; hsa:6642; O60750; O60751; Q13596; Q6ZRJ8			0	0	4.24594e+06	4.65255e+06	3.59767e+06	5.8916e+06	5.8812e+06	4.35317e+06	4.34919e+06	5.09225e+06	High	High	High	High	High	High	High	High	1	Met-loss+Acetyl [N-Term]
FALSE	High	Master Protein	Q13084	39S ribosomal protein L28, mitochondrial OS=Homo sapiens OX=9606 GN=MRPL28 PE=1 SV=4	0	72.262	66	15	100	15	256	30.1	8.29	237.48	15	cell organization and biogenesis;protein metabolism;other metabolic processes	other membranes;cytosol;mitochondrion;translational apparatus	other molecular function	Pf00830	10573	ENSG00000086504	MRPL28	B2RCM4; D3DU46; hsa:10573; Q13084; Q4TT39; Q96S26; Q9BQD8; Q9BR04	Mitochondrial translation initiation; Mitochondrial translation elongation; Mitochondrial translation termination		3	0	1.71352e+07	2.1413e+07	9.57591e+06	2.25732e+07	1.33062e+07	8.33963e+06	9.76874e+06	1.87822e+07	High	High	High	High	High	High	High	High	1
FALSE	High	Master Protein	P05362	Intercellular adhesion molecule 1 OS=Homo sapiens OX=9606 GN=ICAM1 PE=1 SV=2	0	72.227	27	13	77	13	532	57.8	7.99	177.37	13	cell adhesion;cell organization and biogenesis;stress response;developmental processes;signal transduction;other biological processes	non-structural extracellular;plasma membrane;other membranes	signal transduction activity or receptor binding;other molecular function	Pf03921	3383	ENSG00000090339	ICAM1	B2R6M3; hsa:3383; P05362; Q5NKV7; Q96B50	Interleukin-4 and Interleukin-13 signaling; Immunoregulatory interactions between a Lymphoid and a non-Lymphoid cell; Integrin cell surface interactions; Interleukin-10 signaling; Interferon gamma signaling	Selenium micronutrient network; Vitamin B12 metabolism; Folate metabolism; RANKL/RANK signaling pathway; Interleukin-11 signaling pathway; Spinal cord injury; Complement system; IL1 and megakaryocytes in obesity; Photodynamic therapy-induced NF-kB survival signaling; VEGFA-VEGFR2 signaling pathway; miRNAs involvement in the immune response in sepsis; Cells and molecules involved in local acute inflammatory response ; Netrin-UNC5B signaling pathway; IL-18 signaling pathway; CAMKK2 pathway; p53 transcriptional gene network; Orexin receptor pathway; Type II interferon signaling (IFNG)	23	0	5.45309e+06	6.91512e+06	5.01911e+06	8.60373e+06	6.93297e+06	5.39692e+06	6.87096e+06	6.12245e+06	High	High	High	High	High	High	High	High	1
FALSE	High	Master Protein	O43488	Aflatoxin B1 aldehyde reductase member 2 OS=Homo sapiens OX=9606 GN=AKR7A2 PE=1 SV=3	0	72.203	41	10	86	10	359	39.6	7.17	261.65	10	other metabolic processes	cytosol;ER/Golgi	other molecular function	Pf00248	8574	ENSG00000053371	AKR7A2	hsa:8574; O43488; O75749; Q5TG63	Aflatoxin activation and detoxification	Aflatoxin B1 metabolism; Metapathway biotransformation Phase I and II	3	0	7.55924e+06	9.87012e+06	5.57486e+06	1.5078e+07	1.45968e+07	9.19616e+06	1.03981e+07	1.22989e+07	High	High	High	High	High	High	High	High	1
FALSE	High	Master Protein	O15400	Syntaxin-7 OS=Homo sapiens OX=9606 GN=STX7 PE=1 SV=4	0	72.061	59	9	62	9	261	29.8	5.55	217.15	9	cell organization and biogenesis;transport;other biological processes	plasma membrane;other membranes;ER/Golgi;other cytoplasmic organelle;other cell component	other molecular function	Pf05739, Pf14523	8417	ENSG00000079950	STX7	E1P579; hsa:8417; O15400; Q5SZW2; Q96ES9			0	0	7.83974e+06	8.27426e+06	6.72706e+06	1.26756e+07	1.00305e+07	5.81898e+06	7.95969e+06	1.14573e+07	High	High	High	High	High	High	High	High	1	Met-loss+Acetyl [N-Term]
FALSE	High	Master Protein	Q9NYL9	Tropomodulin-3 OS=Homo sapiens OX=9606 GN=TMOD3 PE=1 SV=1	0	72.015	40	12	73	11	352	39.6	5.19	193.6	12	cell organization and biogenesis;developmental processes;other biological processes	cytoskeleton	cytoskeletal activity	Pf03250	29766	ENSG00000138594	TMOD3	B2R6G7; hsa:29766; Q9NT43; Q9NYL9; Q9NZR0	RND3 GTPase cycle; RHOBTB2 GTPase cycle; Striated Muscle Contraction	VEGFA-VEGFR2 signaling pathway	4	1	1.25679e+07	1.16765e+07	9.60026e+06	1.5602e+07	1.17368e+07	8.68687e+06	9.06966e+06	1.14719e+07	High	High	High	High	High	High	High	High	1
FALSE	High	Master Protein	P61313	60S ribosomal protein L15 OS=Homo sapiens OX=9606 GN=RPL15 PE=1 SV=2	0	71.978	46	11	100	11	204	24.1	11.62	217.23	11	protein metabolism;RNA metabolism OR transcription;other metabolic processes;transport;other biological processes	other membranes;cytosol;cytoskeleton;translational apparatus;nucleus	other molecular function	Pf00827	6138	ENSG00000174748	RPL15	hsa:6138; P39030; P41051; P61313; Q5U0C0; Q642I1; Q6IPX6; Q8WYP2; Q96C44; Q9H2E5	L13a-mediated translational silencing of Ceruloplasmin expression; Formation of a pool of free 40S subunits; GTP hydrolysis and joining of the 60S ribosomal subunit; Major pathway of rRNA processing in the nucleolus and cytosol; Regulation of expression of SLITs and ROBOs; Nonsense Mediated Decay (NMD) enhanced by the Exon Junction Complex (EJC); SRP-dependent cotranslational protein targeting to membrane; Viral mRNA Translation; Response of EIF2AK4 (GCN2) to amino acid deficiency; Peptide chain elongation; Selenocysteine synthesis; Eukaryotic Translation Termination; Nonsense Mediated Decay (NMD) independent of the Exon Junction Complex (EJC)	Cytoplasmic ribosomal proteins	14	0	4.61471e+07	6.00792e+07	3.93128e+07	6.5694e+07	6.04399e+07	4.6233e+07	4.73025e+07	4.28385e+07	High	High	High	High	High	High	High	High	1
FALSE	High	Master Protein	Q9BS26	Endoplasmic reticulum resident protein 44 OS=Homo sapiens OX=9606 GN=ERP44 PE=1 SV=1	0	71.973	46	12	85	11	406	46.9	5.26	211.59	12	protein metabolism;other metabolic processes;stress response;transport;other biological processes	non-structural extracellular;other membranes;ER/Golgi;other cell component	other molecular function	Pf00085, Pf13848	23071	ENSG00000023318	ERP44	hsa:23071; O60319; Q4VXC1; Q5VWZ7; Q6UW14; Q8WX67; Q9BS26	Neutrophil degranulation		1	0	4.64073e+06	5.39803e+06	3.18045e+06	6.79704e+06	4.99888e+06	2.92552e+06	4.87019e+06	4.54383e+06	High	High	High	High	High	High	High	High	1
FALSE	High	Master Protein	Q96EL2	28S ribosomal protein S24, mitochondrial OS=Homo sapiens OX=9606 GN=MRPS24 PE=1 SV=1	0	71.972	46	7	48	7	167	19	9.38	153.35	7	cell organization and biogenesis;protein metabolism;other metabolic processes	other membranes;mitochondrion;translational apparatus	other molecular function	Pf14955	64951	ENSG00000062582	MRPS24	A4D1U9; hsa:64951; P82668; Q96EL2; Q96Q23; Q9P047	Mitochondrial translation initiation; Mitochondrial translation elongation; Mitochondrial translation termination		3	0	1.04659e+07	9.73346e+06	4.92342e+06	1.4156e+07	8.5422e+06	4.45252e+06	5.96888e+06	9.90656e+06	High	High	High	High	High	High	High	High	1
FALSE	High	Master Protein	Q13148	TAR DNA-binding protein 43 OS=Homo sapiens OX=9606 GN=TARDBP PE=1 SV=1	0	71.965	43	10	53	10	414	44.7	6.19	165.36	10	cell organization and biogenesis;RNA metabolism OR transcription;other metabolic processes;stress response;other biological processes	nucleus;other cell component	nucleic acid binding activity;other molecular function	Pf00076, Pf18694	23435	ENSG00000120948	TARDBP	A4GUK4; A4GUK5; A4GUK6; B2R629; B4DJ45; E2PU12; hsa:23435; Q13148; Q53H27; Q6FI92; Q96DJ0		MECP2 and associated Rett syndrome	1	0	4.92942e+06	6.05239e+06	3.23374e+06	6.91081e+06	6.02544e+06	4.75379e+06	4352426	4.95716e+06	High	High	High	High	High	High	High	High	1
FALSE	High	Master Protein	Q7Z406	Myosin-14 OS=Homo sapiens OX=9606 GN=MYH14 PE=1 SV=2	0	71.961	7	15	100	1	1995	227.7	5.6	248.3	15	cell organization and biogenesis;developmental processes;other biological processes	cytosol;cytoskeleton;other cell component	cytoskeletal activity;other molecular function	Pf00063, Pf01576, Pf02736	79784	ENSG00000105357	MYH14	B0I1S2; C3TTN4; hsa:79784; Q5CZ75; Q6XYE4; Q76B62; Q7Z406; Q8WV23; Q96I22; Q9BT27; Q9BW35; Q9H882	RHO GTPases activate PKNs; RHO GTPases activate CIT; EPHA-mediated growth cone collapse; Sema4D induced cell migration and growth-cone collapse; RHO GTPases Activate ROCKs; RHO GTPases activate PAKs		6	0	1.12074e+06	924737		896802	558697			1102848	High	High	High	High	High	High	High	High	1
FALSE	High	Master Protein	Q7Z4W1	L-xylulose reductase OS=Homo sapiens OX=9606 GN=DCXR PE=1 SV=2	0	71.952	82	14	88	14	244	25.9	8.1	219.79	14	other metabolic processes;other biological processes	plasma membrane;other membranes;cytoskeleton;other cell component	other molecular function	Pf13561	51181	ENSG00000169738	DCXR	hsa:51181; Q7Z4W1; Q9BTZ3; Q9UHY9	Formation of xylulose-5-phosphate; Essential pentosuria		2	0	1.40804e+07	2.18774e+07	7.92982e+06	2.01581e+07	1.44586e+07	8.18802e+06	9.89649e+06	2.03486e+07	High	High	High	High	High	High	High	High	1	Acetyl [N-Term]
FALSE	High	Master Protein	Q8NB49	Phospholipid-transporting ATPase IG OS=Homo sapiens OX=9606 GN=ATP11C PE=1 SV=3	0	71.936	17	14	63	13	1132	129.4	6.67	134.2	14	cell organization and biogenesis;transport;developmental processes;other biological processes	plasma membrane;other membranes;ER/Golgi;other cytoplasmic organelle	transporter activity;other molecular function	Pf00122, Pf13246, Pf16209, Pf16212	286410	ENSG00000101974	ATP11C	hsa:286410; Q5JT69; Q5JT70; Q5JT71; Q5JT72; Q5JT73; Q6ZND5; Q6ZU50; Q6ZUP7; Q70IJ9; Q70IK0; Q8NB49; Q8WX24	Ion transport by P-type ATPases	Complement system in neuronal development and plasticity	2	1	2.83337e+06	3.10403e+06	1.94847e+06	4.05562e+06	3.52938e+06	1.83293e+06	2.90853e+06	3.7122e+06	High	High	High	High	High	High	High	High	1
FALSE	High	Master Protein	P09382	Galectin-1 OS=Homo sapiens OX=9606 GN=LGALS1 PE=1 SV=2	0	71.924	73	8	72	8	135	14.7	5.5	202.97	8	protein metabolism;other metabolic processes;stress response;developmental processes;other biological processes	cytosol;ER/Golgi;nucleus;other cell component	other molecular function	Pf00337	3956	ENSG00000100097	LGALS1	B2R5E8; hsa:3956; P09382; Q9UDK5	Regulation of Insulin-like Growth Factor (IGF) transport and uptake by Insulin-like Growth Factor Binding Proteins (IGFBPs); Post-translational protein phosphorylation		2	0	1.31843e+07	1.87164e+07	1.11423e+07	2.30476e+07	2.62177e+07	1.85217e+07	1.87419e+07	1.58412e+07	High	High	High	High	High	High	High	High	1
FALSE	High	Master Protein	P46977	Dolichyl-diphosphooligosaccharide--protein glycosyltransferase subunit STT3A OS=Homo sapiens OX=9606 GN=STT3A PE=1 SV=2	0	71.922	22	13	87	12	705	80.5	8.07	204.36	13	protein metabolism;other metabolic processes;other biological processes	other membranes;ER/Golgi	other molecular function	Pf02516	3703	ENSG00000134910	STT3A	B4DJ24; E9PNQ1; hsa:3703; P46977; Q86XU9; Q8TE35; Q8WUB4	Asparagine N-linked glycosylation; Maturation of spike protein		2	1	6.64909e+06	7.88595e+06	4.25698e+06	8.59724e+06	7.37174e+06	4.35297e+06	5.14692e+06	5.76083e+06	High	High	High	High	High	High	High	High	1
FALSE	High	Master Protein	Q9NVH6	Trimethyllysine dioxygenase, mitochondrial OS=Homo sapiens OX=9606 GN=TMLHE PE=1 SV=1	0	71.888	51	14	62	14	421	49.5	7.72	136.4	14	other metabolic processes;other biological processes	mitochondrion	other molecular function	Pf02668, Pf06155	55217	ENSG00000185973	TMLHE	A8K6M9; B4E3R3; hsa:55217; Q5TZB5; Q6IA90; Q8TBT0; Q9NVH6	Carnitine synthesis		1	0	3.82038e+06	4.99713e+06	2.67097e+06	5.05518e+06	3.80433e+06	2.17893e+06	2.89218e+06	4.65355e+06	High	High	High	High	High	High	High	High	1
FALSE	High	Master Protein	A6NJ78	12S rRNA N4-methylcytidine (m4C) methyltransferase OS=Homo sapiens OX=9606 GN=METTL15 PE=1 SV=1	0	71.838	37	9	54	9	407	46.1	8.62	172.46	9	RNA metabolism OR transcription;other metabolic processes	mitochondrion	other molecular function	Pf01795	196074	ENSG00000169519	METTL15	A6NJ78; A8MRS5; B7WNU2; hsa:196074; Q3MHD3; Q8N601; Q8NBA7			0	0	3.56639e+06	3.60227e+06	1.51302e+06	3.73421e+06	1.69744e+06	1.4203e+06	1.6801e+06	3.5356e+06	High	High	High	High	High	High	High	High	1
FALSE	High	Master Protein	Q9BRQ8	Ferroptosis suppressor protein 1 OS=Homo sapiens OX=9606 GN=AIFM2 PE=1 SV=1	0	71.778	39	9	48	9	373	40.5	9.11	161.19	9	cell organization and biogenesis;other metabolic processes;other biological processes	plasma membrane;other membranes;cytosol;mitochondrion;nucleus;other cell component	nucleic acid binding activity;other molecular function	Pf07992	84883	ENSG00000042286	AIFM2	B3KXI0; hsa:84883; Q63Z39; Q9BRQ8	TP53 Regulates Transcription of Genes Involved in Cytochrome C Release	Apoptosis modulation and signaling	2	0	6.63706e+06	7.44119e+06	3.96757e+06	8.05628e+06	5.55429e+06	4.1506e+06	4.14382e+06	6.82829e+06	High	High	High	High	High	High	High	High	1
FALSE	High	Master Protein	P29692	Elongation factor 1-delta OS=Homo sapiens OX=9606 GN=EEF1D PE=1 SV=5	0	71.723	60	11	83	11	281	31.1	5.01	194.71	11	protein metabolism;RNA metabolism OR transcription;other metabolic processes;other biological processes	cytosol;nucleus;other cell component	enzyme regulator activity;nucleic acid binding activity;other molecular function	Pf00736, Pf10587	1936	ENSG00000104529; ENSG00000273594	EEF1D	B4DDU4; D3DWK3; E9PBQ9; hsa:1936; P29692; Q4VBZ6; Q969J1; Q96I38	Eukaryotic Translation Elongation	Translation factors	2	0	1.0329e+07	1.59339e+07	10614762	2.37712e+07	2.16248e+07	2.18574e+07	1.54336e+07	1.60878e+07	High	High	High	High	High	High	High	High	1	Met-loss+Acetyl [N-Term]
FALSE	High	Master Protein	Q9H270	Vacuolar protein sorting-associated protein 11 homolog OS=Homo sapiens OX=9606 GN=VPS11 PE=1 SV=1	0	71.419	22	13	49	13	941	107.8	7.05	144.6	13	cell organization and biogenesis;protein metabolism;other metabolic processes;transport;other biological processes	other membranes;other cytoplasmic organelle;other cell component	other molecular function	Pf00637, Pf12451, Pf13923	55823	ENSG00000160695	VPS11	hsa:55823; Q8WY89; Q96EP8; Q9H270; Q9H6D9; Q9HCS6		Ebola virus pathway in host; Network map of SARS-CoV-2 signaling pathway	2	0	1.16606e+06	1.3157e+06	921369	2.23234e+06	1500828	1.19642e+06	1.41837e+06	1.36277e+06	High	High	High	High	High	High	High	High	1
FALSE	High	Master Protein	O00139	Kinesin-like protein KIF2A OS=Homo sapiens OX=9606 GN=KIF2A PE=1 SV=3	0	71.41	25	16	90	15	706	79.9	6.68	190.38	16	cell cycle OR cell proliferation;cell organization and biogenesis;transport;developmental processes;other biological processes	cytosol;cytoskeleton;nucleus;other cell component	cytoskeletal activity;other molecular function	Pf00225	3796	ENSG00000068796	KIF2A	A5YM42; A5YM54; B4DY54; D3DW97; E9PB70; hsa:3796; O00139; Q7Z5I3; Q8N5Q7	COPI-dependent Golgi-to-ER retrograde traffic; Separation of Sister Chromatids; MHC class II antigen presentation; Resolution of Sister Chromatid Cohesion; RHO GTPases Activate Formins; EML4 and NUDC in mitotic spindle formation; Kinesins; Amplification of signal from unattached kinetochores via a MAD2 inhibitory signal		9	0	3.70359e+06	4.81199e+06	3.3073e+06	5.49646e+06	5.17739e+06	4.11781e+06	4.45751e+06	4.15305e+06	High	High	High	High	High	High	High	High	1
FALSE	High	Master Protein	P00492	Hypoxanthine-guanine phosphoribosyltransferase OS=Homo sapiens OX=9606 GN=HPRT1 PE=1 SV=2	0	71.405	76	12	81	12	218	24.6	6.68	219.53	12	cell cycle OR cell proliferation;cell organization and biogenesis;other metabolic processes;developmental processes;other biological processes	cytosol;other cell component	other molecular function	Pf00156	3251	ENSG00000165704	HPRT1	A6NHF0; B2R8M9; hsa:3251; P00492	Purine salvage	Mesodermal commitment pathway; Nucleotide metabolism	3	0	1.2457e+07	1.63116e+07	8.68165e+06	1.942e+07	1.71388e+07	1.48128e+07	1.53432e+07	1.53264e+07	High	High	High	High	High	High	High	High	1
FALSE	High	Master Protein	Q15907	Ras-related protein Rab-11B OS=Homo sapiens OX=9606 GN=RAB11B PE=1 SV=4	0	71.361	63	14	121	2	218	24.5	5.94	248.11	14	cell-cell signaling;protein metabolism;other metabolic processes;transport;other biological processes	other membranes;cytosol;ER/Golgi;other cytoplasmic organelle;other cell component	cytoskeletal activity;other molecular function	Pf00071	9230	ENSG00000185236	RAB11B	A5YM50; B2R7I4; B4DMK0; D6W671; hsa:9230; Q15907; Q2YDT2; Q5U0I1; Q6FHR0; Q6FI42; Q8NI07	RAB geranylgeranylation; TBC/RABGAPs	Focal adhesion: PI3K-Akt-mTOR-signaling pathway; Intracellular trafficking proteins involved in CMT neuropathy	4	12	3.52031e+07	4.13844e+07	2.67021e+07	4.93435e+07	4.0948e+07	2.95191e+07	3.43272e+07	3.86037e+07	High	High	High	High	High	High	High	High	1	Met-loss+Acetyl [N-Term]
FALSE	High	Master Protein	Q99598	Translin-associated protein X OS=Homo sapiens OX=9606 GN=TSNAX PE=1 SV=1	0	71.327	41	10	58	10	290	33.1	6.55	177.03	10	RNA metabolism OR transcription;other metabolic processes;developmental processes;other biological processes	cytosol;ER/Golgi;nucleus;other cell component	nucleic acid binding activity;other molecular function	Pf01997	7257	ENSG00000116918	TSNAX	B1APC6; hsa:7257; Q99598	Small interfering RNA (siRNA) biogenesis		1	0	4.10818e+06	5.08754e+06	3.49603e+06	6.18341e+06	5.45016e+06	4470381	5.28243e+06	4.45239e+06	High	High	High	High	High	High	High	High	1
FALSE	High	Master Protein	Q9Y316	Protein MEMO1 OS=Homo sapiens OX=9606 GN=MEMO1 PE=1 SV=1	0	71.308	56	10	57	10	297	33.7	7.14	156.95	10	other biological processes			Pf01875	51072	ENSG00000162959	MEMO1	B4DLS0; D6W575; hsa:51072; Q5R2V8; Q5R2V9; Q6NSL5; Q9Y316	ERBB2 Regulates Cell Motility		1	0	2.21707e+06	2.55896e+06	1.64192e+06	3.47674e+06	2.742e+06	2.74638e+06	2.63609e+06	2.69185e+06	High	High	High	High	High	High	High	High	1
FALSE	High	Master Protein	Q9H479	Fructosamine-3-kinase OS=Homo sapiens OX=9606 GN=FN3K PE=1 SV=1	0	71.216	36	9	65	9	309	35.1	7.55	204.89	9	protein metabolism;other metabolic processes;other biological processes	cytosol	kinase activity;other molecular function	Pf03881	64122	ENSG00000167363	FN3K	hsa:64122; Q9H479	Gamma carboxylation, hypusine formation and arylsulfatase activation		1	0	3.56522e+06	4.67839e+06	2.49984e+06	5.6031e+06	4.46031e+06	3.38056e+06	3.79316e+06	4.28087e+06	High	High	High	High	High	High	High	High	1
FALSE	High	Master Protein	P37837	Transaldolase OS=Homo sapiens OX=9606 GN=TALDO1 PE=1 SV=2	0	71.147	49	17	157	17	337	37.5	6.81	323.08	17	other metabolic processes;signal transduction	cytosol;other cell component	other molecular function	Pf00923	6888	ENSG00000177156	TALDO1	B2R8M2; hsa:6888; O00751; P37837; Q8WV32; Q8WZ45	Gene and protein expression by JAK-STAT signaling after Interleukin-12 stimulation; Pentose phosphate pathway; Insulin effects increased synthesis of Xylulose-5-Phosphate; TALDO1 deficiency: failed conversion of SH7P, GA3P to Fru(6)P, E4P; TALDO1 deficiency: failed conversion of Fru(6)P, E4P to SH7P, GA3P	Pentose phosphate metabolism; Cori cycle; Metabolic reprogramming in colon cancer	8	0	2.09058e+07	2.8992e+07	1.97274e+07	3.50559e+07	3.17299e+07	2.48498e+07	2.9606e+07	2.22999e+07	High	High	High	High	High	High	High	High	1
FALSE	High	Master Protein	Q8IWA4	Mitofusin-1 OS=Homo sapiens OX=9606 GN=MFN1 PE=1 SV=3	0	71.14	26	16	58	15	741	84.1	6.33	133.55	16	cell organization and biogenesis;other metabolic processes;other biological processes	other membranes;mitochondrion	other molecular function	Pf00350, Pf04799	55669	ENSG00000171109	MFN1	A0A0C4DFN1; B2RAR1; D3DNR6; hsa:55669; O15323; O60639; Q8IWA4; Q9BZB5; Q9NWQ2	Factors involved in megakaryocyte development and platelet production; PINK1-PRKN Mediated Mitophagy; RHOT2 GTPase cycle		3	0	2.72963e+06	3.26248e+06	1.44562e+06	3.28679e+06	1.83891e+06	1.28024e+06	1.50537e+06	2.60508e+06	High	High	High	High	High	High	High	High	1
FALSE	High	Master Protein	Q9Y5K8	V-type proton ATPase subunit D OS=Homo sapiens OX=9606 GN=ATP6V1D PE=1 SV=1	0	71.073	53	12	84	12	247	28.2	9.36	244.88	12	cell organization and biogenesis;stress response;transport;signal transduction;other biological processes	plasma membrane;other membranes;cytosol	transporter activity	Pf01813	51382	ENSG00000100554	ATP6V1D	B2RE33; hsa:51382; Q9Y5K8; Q9Y688	Neutrophil degranulation; Amino acids regulate mTORC1; ROS and RNS production in phagocytes; Insulin receptor recycling; Transferrin endocytosis and recycling; Ion channel transport	Proximal tubule transport	7	0	5.82652e+06	6.78053e+06	4.89779e+06	9.70633e+06	8.02504e+06	5.64882e+06	5.68878e+06	7.27068e+06	High	High	High	High	High	High	High	High	1
FALSE	High	Master Protein	Q9Y3E5	Peptidyl-tRNA hydrolase 2, mitochondrial OS=Homo sapiens OX=9606 GN=PTRH2 PE=1 SV=1	0	70.941	64	9	64	9	179	19.2	8.73	216.73	9	other biological processes	cytosol;mitochondrion	other molecular function	Pf01981	51651	ENSG00000141378	PTRH2	B3KUY4; hsa:51651; Q9NTE5; Q9Y3E5	Ub-specific processing proteases		1	0	1.56108e+07	1.74963e+07	9.07014e+06	1.94403e+07	1.35156e+07	8.90407e+06	9.57451e+06	1.75426e+07	High	High	High	High	High	High	High	High	1
FALSE	High	Master Protein	Q6NXE6	Armadillo repeat-containing protein 6 OS=Homo sapiens OX=9606 GN=ARMC6 PE=1 SV=2	0	70.886	41	10	42	10	501	54.1	6.24	126.24	10	developmental processes	cytosol		Pf00514	93436	ENSG00000105676	ARMC6	B4DI98; hsa:93436; O94999; Q6NXE6; Q9BTH5			0	0	1.96229e+06	2.84776e+06	1.43939e+06	4.54319e+06	4.20807e+06	3.20525e+06	3.55484e+06	2.78625e+06	High	High	High	High	High	High	High	High	1
FALSE	High	Master Protein	Q6NZI2	Caveolae-associated protein 1 OS=Homo sapiens OX=9606 GN=CAVIN1 PE=1 SV=1	0	70.874	37	9	64	9	390	43.5	5.6	196.13	9	RNA metabolism OR transcription;other metabolic processes;transport;other biological processes	plasma membrane;other membranes;cytosol;mitochondrion;ER/Golgi;nucleus;other cell component	nucleic acid binding activity;other molecular function	Pf15237	284119	ENSG00000177469	CAVIN1	B2RAW7; hsa:284119; O00535; Q6GMY1; Q6NZI2; Q96H74; Q9BT85; Q9HAP4	RHOA GTPase cycle; RHOB GTPase cycle; RHOC GTPase cycle; RNA Polymerase I Transcription Termination	Congenital generalized lipodystrophy (CGL)	5	0	3.24785e+06	3.82079e+06	2.73789e+06	5.04016e+06	4.18915e+06	3.71705e+06	3.80096e+06	3.65923e+06	High	High	High	High	High	High	High	High	1	Acetyl [N-Term]
FALSE	High	Master Protein	Q9BV20	Methylthioribose-1-phosphate isomerase OS=Homo sapiens OX=9606 GN=MRI1 PE=1 SV=1	0	70.795	45	12	73	12	369	39.1	6.3	184.49	12	other metabolic processes	cytosol;nucleus;other cell component	other molecular function	Pf01008	84245	ENSG00000037757	MRI1	hsa:84245; Q8NDC9; Q9BV20	Methionine salvage pathway	Methionine de novo and salvage pathway	2	0	2.72005e+06	3.16625e+06	1.76179e+06	3.50293e+06	3.46561e+06	3.1422e+06	2.76433e+06	3.36366e+06	High	High	High	High	High	High	High	High	1
FALSE	High	Master Protein	P30260	Cell division cycle protein 27 homolog OS=Homo sapiens OX=9606 GN=CDC27 PE=1 SV=2	0	70.74	22	11	50	11	824	91.8	7.02	147.01	11	cell cycle OR cell proliferation;protein metabolism;other metabolic processes;other biological processes	cytosol;cytoskeleton;nucleus;other cell component	other molecular function	Pf00515, Pf12895	996	ENSG00000004897	CDC27	G3V1C4; hsa:996; P30260; Q16349; Q96F35	Antigen processing: Ubiquitination & Proteasome degradation; APC/C:Cdc20 mediated degradation of Securin; APC/C:Cdh1 mediated degradation of Cdc20 and other APC/C:Cdh1 targeted proteins in late mitosis/early G1; Cdc20:Phospho-APC/C mediated degradation of Cyclin A; Separation of Sister Chromatids; CDK-mediated phosphorylation and removal of Cdc6; Autodegradation of Cdh1 by Cdh1:APC/C; Inactivation of APC/C via direct inhibition of the APC/C complex; APC-Cdc20 mediated degradation of Nek2A; Senescence-Associated Secretory Phenotype (SASP); APC/C:Cdc20 mediated degradation of Cyclin B; Conversion from APC/C:Cdc20 to APC/C:Cdh1 in late anaphase; Regulation of APC/C activators between G1/S and early anaphase; Phosphorylation of the APC/C; Transcriptional Regulation by VENTX; Aberrant regulation of mitotic exit in cancer due to RB1 defects	Cell cycle	18	0	1.62016e+06	2.34186e+06	1.29167e+06	2.86636e+06	2.53958e+06	1.84932e+06	1.86371e+06	2.04838e+06	High	High	High	High	High	High	High	High	1	Met-loss [N-Term]
FALSE	High	Master Protein	P43007	Neutral amino acid transporter A OS=Homo sapiens OX=9606 GN=SLC1A4 PE=1 SV=1	0	70.692	28	8	51	8	532	55.7	6.25	165.23	8	cell-cell signaling;transport;other biological processes	plasma membrane;other membranes;cytoskeleton;other cell component	transporter activity	Pf00375	6509	ENSG00000115902	SLC1A4	B7Z3C0; D6W5F0; hsa:6509; P43007	Amino acid transport across the plasma membrane	Neuroinflammation and glutamatergic signaling	2	0	2.74141e+06	3.3106e+06	1.97948e+06	3.71057e+06	4.12079e+06	2.70918e+06	3.80769e+06	3.69406e+06	High	High	High	High	High	High	High	High	1
FALSE	High	Master Protein	Q92783	Signal transducing adapter molecule 1 OS=Homo sapiens OX=9606 GN=STAM PE=1 SV=3	0	70.678	34	12	70	12	540	59.1	4.82	193.51	12	cell organization and biogenesis;protein metabolism;other metabolic processes;transport;signal transduction;other biological processes	other membranes;cytosol;other cytoplasmic organelle;other cell component	other molecular function	Pf00018, Pf00790, Pf02809	8027	ENSG00000136738	STAM	B0YJ99; D3DRU5; hsa:8027; Q8N6D9; Q92783	Cargo recognition for clathrin-mediated endocytosis; RHOU GTPase cycle; EGFR downregulation; Metalloprotease DUBs; Endosomal Sorting Complex Required For Transport (ESCRT); Negative regulation of MET activity; InlB-mediated entry of Listeria monocytogenes into host cell	Vitamin D receptor pathway; VEGFA-VEGFR2 signaling pathway; EGF/EGFR signaling pathway	11	0	2.56942e+06	3.48827e+06	1.8639e+06	4.33317e+06	3.65777e+06	3.04776e+06	3.3378e+06	3.76558e+06	High	High	High	High	High	High	High	High	1	Met-loss [N-Term]
FALSE	High	Master Protein	Q9HAT2	Sialate O-acetylesterase OS=Homo sapiens OX=9606 GN=SIAE PE=1 SV=1	0	70.658	34	10	63	10	523	58.3	7.33	212.27	10	other metabolic processes;other biological processes	other cytoplasmic organelle	other molecular function	Pf03629	54414	ENSG00000110013	SIAE	B3KPB0; hsa:54414; Q8IUT9; Q9HAT2; Q9HAU7; Q9NT71			0	0	3.01059e+06	3.37721e+06	1.87584e+06	5.70111e+06	4.22415e+06	1.94083e+06	2.81961e+06	4.04203e+06	High	High	High	High	High	High	High	High	1
FALSE	High	Master Protein	O14908	PDZ domain-containing protein GIPC1 OS=Homo sapiens OX=9606 GN=GIPC1 PE=1 SV=2	0	70.48	53	11	52	11	333	36	6.28	157.62	11	cell-cell signaling;transport;signal transduction;other biological processes	other membranes;cytosol;ER/Golgi;other cell component	signal transduction activity or receptor binding;cytoskeletal activity;other molecular function	Pf00595	10755	ENSG00000123159	GIPC1	A8K4I3; A8MZG3; hsa:10755; O14908; Q9BTC9		VEGFA-VEGFR2 signaling pathway	1	0	2.38795e+06	2.10577e+06	1.85062e+06	3.9312e+06	2.97421e+06	2.21399e+06	2.85001e+06	2.52837e+06	High	High	High	High	High	High	High	High	1
FALSE	High	Master Protein	O00584	Ribonuclease T2 OS=Homo sapiens OX=9606 GN=RNASET2 PE=1 SV=2	0	70.428	43	11	84	11	256	29.5	7.08	245.88	11	RNA metabolism OR transcription;other metabolic processes;stress response;transport	non-structural extracellular;mitochondrion;ER/Golgi;other cytoplasmic organelle	nucleic acid binding activity;other molecular function	Pf00445	8635	ENSG00000026297	RNASET2	B2RDA7; E1P5C3; hsa:8635; O00584; Q5T8Q0; Q8TCU2; Q9BZ46; Q9BZ47	Neutrophil degranulation		1	0	1.9155e+07	2.38839e+07	1.57312e+07	3.24729e+07	2.41579e+07	1.38627e+07	1.54872e+07	2.72608e+07	High	High	High	High	High	High	High	High	1
FALSE	High	Master Protein	Q9H939	Proline-serine-threonine phosphatase-interacting protein 2 OS=Homo sapiens OX=9606 GN=PSTPIP2 PE=1 SV=4	0	70.407	44	11	54	11	334	38.8	8.48	139.46	11	cell organization and biogenesis;other biological processes	plasma membrane;other membranes;cytosol;cytoskeleton;other cell component	cytoskeletal activity	Pf00611	9050	ENSG00000152229	PSTPIP2	hsa:9050; Q9H939			0	0	2.08458e+06	2.94646e+06	1.33645e+06	3.85157e+06	3.59096e+06	2.47567e+06	2.41481e+06	3.3537e+06	High	High	High	High	High	High	High	High	1
FALSE	High	Master Protein	Q00688	Peptidyl-prolyl cis-trans isomerase FKBP3 OS=Homo sapiens OX=9606 GN=FKBP3 PE=1 SV=1	0	70.292	55	12	78	12	224	25.2	9.28	237.68	12	protein metabolism;other metabolic processes	nucleus	other molecular function	Pf00254, Pf18410	2287	ENSG00000100442	FKBP3	B2R4Q9; hsa:2287; Q00688; Q14317			0	0	7.55362e+06	9.98258e+06	6.09308e+06	1.27152e+07	1.37702e+07	1.1023e+07	1.08745e+07	9.88053e+06	High	High	High	High	High	High	High	High	1	Met-loss+Acetyl [N-Term]
FALSE	High	Master Protein	P62841	40S ribosomal protein S15 OS=Homo sapiens OX=9606 GN=RPS15 PE=1 SV=2	0	69.989	41	4	52	4	145	17	10.39	191.71	4	cell organization and biogenesis;protein metabolism;RNA metabolism OR transcription;other metabolic processes;transport;other biological processes	cytosol;translational apparatus;nucleus	enzyme regulator activity;nucleic acid binding activity;other molecular function	Pf00203	6209	ENSG00000115268	RPS15	A5D8V9; hsa:6209; P11174; P62841; Q3KRA1; Q9UDC2	Regulation of expression of SLITs and ROBOs; L13a-mediated translational silencing of Ceruloplasmin expression; Translation initiation complex formation; Formation of a pool of free 40S subunits; Formation of the ternary complex, and subsequently, the 43S complex; Ribosomal scanning and start codon recognition; GTP hydrolysis and joining of the 60S ribosomal subunit; SRP-dependent cotranslational protein targeting to membrane; Major pathway of rRNA processing in the nucleolus and cytosol; Nonsense Mediated Decay (NMD) enhanced by the Exon Junction Complex (EJC); Viral mRNA Translation; Response of EIF2AK4 (GCN2) to amino acid deficiency; Peptide chain elongation; Selenocysteine synthesis; Eukaryotic Translation Termination; Nonsense Mediated Decay (NMD) independent of the Exon Junction Complex (EJC)	Cytoplasmic ribosomal proteins	17	0	1.75815e+07	2.27742e+07	16267522	2.74664e+07	2.82194e+07	2.04844e+07	2.23133e+07	1.77464e+07	High	High	High	High	High	High	High	High	1
FALSE	High	Master Protein	P68402	Platelet-activating factor acetylhydrolase IB subunit beta OS=Homo sapiens OX=9606 GN=PAFAH1B2 PE=1 SV=1	0	69.972	49	7	60	7	229	25.6	5.92	218.62	7	other metabolic processes;transport;developmental processes;other biological processes	non-structural extracellular;plasma membrane;other membranes;cytosol;nucleus;other cell component	other molecular function	Pf13472	5049	ENSG00000168092	PAFAH1B2	A8DPS5; A8DPS6; A8DPS7; E9PEJ5; E9PLP3; hsa:5049; O00687; P68402; Q29459; Q6IBR6	COPI-independent Golgi-to-ER retrograde traffic; Neutrophil degranulation		2	0	4.38083e+06	5.59971e+06	3.53765e+06	6.7535e+06	6.0954e+06	6.57894e+06	4.98858e+06	4.75934e+06	High	High	High	High	High	High	High	High	1	Met-loss+Acetyl [N-Term]
FALSE	High	Master Protein	Q969V3	Nicalin OS=Homo sapiens OX=9606 GN=NCLN PE=1 SV=2	0	69.915	25	10	50	10	563	62.9	6.89	149.3	10	protein metabolism;other biological processes	other membranes;ER/Golgi;other cell component	translation activity;other molecular function	Pf04389	56926	ENSG00000125912	NCLN	D6W613; hsa:56926; O75252; Q6FI60; Q6ZMB7; Q8TAT7; Q969V3; Q96H48; Q96IS7; Q9BQH9; Q9BTX4; Q9NPP2			0	0	3.42202e+06	3.96444e+06	1.70535e+06	4.09753e+06	3.13966e+06	1.54477e+06	2.18364e+06	4.06444e+06	High	High	High	High	High	High	High	High	1
FALSE	High	Master Protein	Q9NZ45	CDGSH iron-sulfur domain-containing protein 1 OS=Homo sapiens OX=9606 GN=CISD1 PE=1 SV=1	0	69.88	80	9	58	9	108	12.2	9.09	181.21	9	other biological processes	other membranes;mitochondrion	other molecular function	Pf09360, Pf10660	55847	ENSG00000122873	CISD1	hsa:55847; Q1X902; Q9NZ45		Adipogenesis; Ferroptosis	2	0	4.82792e+07	5.40898e+07	2.95674e+07	5.82249e+07	4.4583e+07	2.59913e+07	3.37219e+07	5.0736e+07	High	High	High	High	High	High	High	High	1	Met-loss+Acetyl [N-Term]
FALSE	High	Master Protein	Q15404	Ras suppressor protein 1 OS=Homo sapiens OX=9606 GN=RSU1 PE=1 SV=3	0	69.765	55	10	70	10	277	31.5	8.65	201.62	10	signal transduction;other biological processes	cytosol;other cell component		Pf13855	6251	ENSG00000148484	RSU1	A8KA46; D3DRU3; hsa:6251; Q15404; Q6FI17	Regulation of cytoskeletal remodeling and cell spreading by IPP complex components		1	0	6.78511e+06	9.13216e+06	5.94405e+06	1.25594e+07	7.29256e+06	6.89986e+06	8.91709e+06	8.85758e+06	High	High	High	High	High	High	High	High	1
FALSE	High	Master Protein	O60568	Multifunctional procollagen lysine hydroxylase and glycosyltransferase LH3 OS=Homo sapiens OX=9606 GN=PLOD3 PE=1 SV=1	0	69.726	26	12	41	12	738	84.7	6.05	94.41	12	cell organization and biogenesis;protein metabolism;other metabolic processes;developmental processes;other biological processes	non-structural extracellular;extracellular matrix;other membranes;ER/Golgi	other molecular function	Pf03171	8985	ENSG00000106397	PLOD3	B2R6W6; hsa:8985; O60568; Q540C3	Collagen biosynthesis and modifying enzymes	VEGFA-VEGFR2 signaling pathway; IL-18 signaling pathway	3	0	1.88107e+06	2.14844e+06	1.65517e+06	3.38411e+06	2.62193e+06	1.48215e+06	2.39437e+06	1.53957e+06	High	High	High	High	High	High	High	High	1
FALSE	High	Master Protein	P39748	Flap endonuclease 1 OS=Homo sapiens OX=9606 GN=FEN1 PE=1 SV=1	0	69.717	47	11	61	11	380	42.6	8.62	137.66	11	cell cycle OR cell proliferation;cell organization and biogenesis;DNA metabolism;RNA metabolism OR transcription;other metabolic processes;stress response;other biological processes	mitochondrion;nucleus;other cell component	nucleic acid binding activity;other molecular function	Pf00752, Pf00867	2237	ENSG00000168496	FEN1	hsa:2237; P39748	Early Phase of HIV Life Cycle; POLB-Dependent Long Patch Base Excision Repair; PCNA-Dependent Long Patch Base Excision Repair; HDR through MMEJ (alt-NHEJ); Removal of the Flap Intermediate; Removal of the Flap Intermediate from the C-strand	Base excision repair; DNA repair pathways, full network	8	0	3.53436e+06	4.45252e+06	2.13976e+06	4.501e+06	3.54119e+06	2.97233e+06	3.24124e+06	3.72151e+06	High	High	High	High	High	High	High	High	1
FALSE	High	Master Protein	Q12769	Nuclear pore complex protein Nup160 OS=Homo sapiens OX=9606 GN=NUP160 PE=1 SV=3	0	69.704	16	15	47	15	1436	162	5.5	119.42	15	cell cycle OR cell proliferation;cell organization and biogenesis;protein metabolism;other metabolic processes;transport;developmental processes;other biological processes	cytosol;nucleus;other cell component	other molecular function	Pf11715	23279	ENSG00000030066	NUP160	B4DYE8; B4E2J9; hsa:23279; Q08AD3; Q12769; Q7Z5X6; Q96GB3; Q9H660	Separation of Sister Chromatids; Resolution of Sister Chromatid Cohesion; RHO GTPases Activate Formins; HCMV Early Events; EML4 and NUDC in mitotic spindle formation; ISG15 antiviral mechanism; NS1 Mediated Effects on Host Pathways; Amplification of signal from unattached kinetochores via a MAD2 inhibitory signal; HCMV Late Events; Transport of the SLBP independent Mature mRNA; Transport of the SLBP Dependant Mature mRNA; Transport of Mature mRNA Derived from an Intronless Transcript; Transport of Mature mRNA derived from an Intron-Containing Transcript; Rev-mediated nuclear export of HIV RNA; Transport of Ribonucleoproteins into the Host Nucleus; Viral Messenger RNA Synthesis; NEP/NS2 Interacts with the Cellular Export Machinery; Regulation of Glucokinase by Glucokinase Regulatory Protein; Nuclear import of Rev protein; Vpr-mediated nuclear import of PICs; snRNP Assembly; SUMOylation of DNA damage response and repair proteins; SUMOylation of ubiquitinylation proteins; Nuclear Pore Complex (NPC) Disassembly; Regulation of HSF1-mediated heat shock response; SUMOylation of SUMOylation proteins; SUMOylation of chromatin organization proteins; SUMOylation of RNA binding proteins; SUMOylation of DNA replication proteins; Transcriptional regulation by small RNAs; Defective TPR may confer susceptibility towards thyroid papillary carcinoma (TPC); tRNA processing in the nucleus; Postmitotic nuclear pore complex (NPC) reformation		34	0	4.21211e+06	5.02746e+06	2.59407e+06	5.39216e+06	3.86147e+06	2.70296e+06	2.88905e+06	4.63771e+06	High	High	High	High	High	High	High	High	1
FALSE	High	Master Protein	P62753	40S ribosomal protein S6 OS=Homo sapiens OX=9606 GN=RPS6 PE=1 SV=1	0	69.699	33	10	70	10	249	28.7	10.84	203.39	10	cell cycle OR cell proliferation;protein metabolism;RNA metabolism OR transcription;other metabolic processes;transport;developmental processes;signal transduction;other biological processes	cytosol;ER/Golgi;translational apparatus;nucleus;other cell component	other molecular function	Pf01092	6194	ENSG00000137154	RPS6	hsa:6194; P08227; P10660; P62753; Q4VBY7; Q8N6Z7	Regulation of expression of SLITs and ROBOs; L13a-mediated translational silencing of Ceruloplasmin expression; Translation initiation complex formation; Formation of a pool of free 40S subunits; Formation of the ternary complex, and subsequently, the 43S complex; Ribosomal scanning and start codon recognition; GTP hydrolysis and joining of the 60S ribosomal subunit; SRP-dependent cotranslational protein targeting to membrane; Major pathway of rRNA processing in the nucleolus and cytosol; Nonsense Mediated Decay (NMD) enhanced by the Exon Junction Complex (EJC); Viral mRNA Translation; Response of EIF2AK4 (GCN2) to amino acid deficiency; Peptide chain elongation; Selenocysteine synthesis; Eukaryotic Translation Termination; Nonsense Mediated Decay (NMD) independent of the Exon Junction Complex (EJC); mTORC1-mediated signalling; rRNA modification in the nucleus and cytosol; Nuclear events stimulated by ALK signaling in cancer	IL-5 signaling pathway; Thyroid stimulating hormone (TSH) signaling pathway; Leptin signaling pathway; Follicle stimulating hormone (FSH) signaling pathway; Prolactin signaling pathway; Thymic stromal lymphopoietin (TSLP) signaling pathway; Interleukin-11 signaling pathway; Oncostatin M signaling pathway; Brain-derived neurotrophic factor (BDNF) signaling pathway; Kit receptor signaling pathway; MECP2 and associated Rett syndrome; VEGFA-VEGFR2 signaling pathway; Focal adhesion: PI3K-Akt-mTOR-signaling pathway; PI3K-Akt signaling pathway; Thermogenesis; Translation inhibitors in chronically activated PDGFRA cells; Gastrin signaling pathway; Head and neck squamous cell carcinoma; Thyroid hormones production and peripheral downstream signaling effects; Cytoplasmic ribosomal proteins; EGFR tyrosine kinase inhibitor resistance; IL-2 signaling pathway; Malignant pleural mesothelioma; Interferon type I signaling pathways	43	0	4.48354e+07	5.2007e+07	3.20042e+07	6.66887e+07	6.21079e+07	4.7588e+07	4.98482e+07	4.73589e+07	High	High	High	High	High	High	High	High	1
FALSE	High	Master Protein	Q92692	Nectin-2 OS=Homo sapiens OX=9606 GN=NECTIN2 PE=1 SV=1	0	69.555	36	12	54	12	538	57.7	4.82	117.44	12	cell adhesion;cell organization and biogenesis;other biological processes	plasma membrane;other membranes;other cell component	other molecular function	Pf07686, Pf08205	5819	ENSG00000130202	NECTIN2	A8K5L5; hsa:5819; O75455; Q6IBI6; Q92692; Q96J29	Immunoregulatory interactions between a Lymphoid and a non-Lymphoid cell; Nectin/Necl trans heterodimerization	Monoamine transport	4	0	1.84275e+06	2.45256e+06	1.71364e+06	2.94675e+06	3.60456e+06	2.29875e+06	3.2231e+06	2.50918e+06	High	High	High	High	High	High	High	High	1
FALSE	High	Master Protein	Q9HAV0	Guanine nucleotide-binding protein subunit beta-4 OS=Homo sapiens OX=9606 GN=GNB4 PE=1 SV=3	0	69.551	52	13	67	6	340	37.5	6	165.65	13	signal transduction;other biological processes	plasma membrane;other membranes;cytosol;other cell component	other molecular function	Pf00400	59345	ENSG00000114450	GNB4	B3KMH5; D3DNR8; hsa:59345; Q9HAV0	G alpha (i) signalling events; G alpha (z) signalling events; ADP signalling through P2Y purinoceptor 12; G alpha (s) signalling events; Extra-nuclear estrogen signaling; ADORA2B mediated anti-inflammatory cytokines production; G beta:gamma signalling through PI3Kgamma; G alpha (12/13) signalling events; Glucagon-like Peptide-1 (GLP1) regulates insulin secretion; Vasopressin regulates renal water homeostasis via Aquaporins; Ca2+ pathway; G alpha (q) signalling events; Thrombin signalling through proteinase activated receptors (PARs); G-protein activation; ADP signalling through P2Y purinoceptor 1; Thromboxane signalling through TP receptor; Cooperation of PDCL (PhLP1) and TRiC/CCT in G-protein beta folding; Glucagon signaling in metabolic regulation; Activation of G protein gated Potassium channels; Prostacyclin signalling through prostacyclin receptor; Adrenaline,noradrenaline inhibits insulin secretion; G beta:gamma signalling through PLC beta; Glucagon-type ligand receptors; Presynaptic function of Kainate receptors; G beta:gamma signalling through BTK; G beta:gamma signalling through CDC42; Inhibition of voltage gated Ca2+ channels via Gbeta/gamma subunits	Myometrial relaxation and contraction pathways; Chemokine signaling pathway; Focal adhesion: PI3K-Akt-mTOR-signaling pathway; PI3K-Akt signaling pathway; Ras signaling; Calcium regulation in cardiac cells	33	0	870068	1.58927e+06	655446	2.57348e+06	2.34169e+06	1.54307e+06	1.65668e+06	1.53048e+06	High	High	High	High	High	High	High	High	1	Met-loss+Acetyl [N-Term]
FALSE	High	Master Protein	P62241	40S ribosomal protein S8 OS=Homo sapiens OX=9606 GN=RPS8 PE=1 SV=2	0	69.509	52	11	98	11	208	24.2	10.32	273.75	11	protein metabolism;RNA metabolism OR transcription;other metabolic processes;transport;other biological processes	cytosol;ER/Golgi;translational apparatus;nucleus;other cell component	other molecular function	Pf01201	6202	ENSG00000142937	RPS8	hsa:6202; P09058; P62241; Q6IRL7	Regulation of expression of SLITs and ROBOs; L13a-mediated translational silencing of Ceruloplasmin expression; Translation initiation complex formation; Formation of a pool of free 40S subunits; Formation of the ternary complex, and subsequently, the 43S complex; Ribosomal scanning and start codon recognition; GTP hydrolysis and joining of the 60S ribosomal subunit; SRP-dependent cotranslational protein targeting to membrane; Major pathway of rRNA processing in the nucleolus and cytosol; Nonsense Mediated Decay (NMD) enhanced by the Exon Junction Complex (EJC); Viral mRNA Translation; Response of EIF2AK4 (GCN2) to amino acid deficiency; Peptide chain elongation; Selenocysteine synthesis; Eukaryotic Translation Termination; Nonsense Mediated Decay (NMD) independent of the Exon Junction Complex (EJC)	Cytoplasmic ribosomal proteins	17	0	4.70642e+07	6.64695e+07	3.52414e+07	8.39874e+07	7.9936e+07	6.88367e+07	6.83881e+07	5.81696e+07	High	High	High	High	High	High	High	High	1
FALSE	High	Master Protein	P82663	28S ribosomal protein S25, mitochondrial OS=Homo sapiens OX=9606 GN=MRPS25 PE=1 SV=1	0	69.477	67	11	78	11	173	20.1	8.82	203.5	11	cell organization and biogenesis;protein metabolism;other metabolic processes	other membranes;mitochondrion;translational apparatus	other molecular function	Pf05047	64432	ENSG00000131368	MRPS25	B4DFJ5; B4DQG6; hsa:64432; P82663; Q9H7P5	Mitochondrial translation elongation; Mitochondrial translation initiation; Mitochondrial translation termination		3	0	1.92683e+07	1.97344e+07	1.14649e+07	2.02264e+07	1.31813e+07	8.68209e+06	1.12849e+07	1.76551e+07	High	High	High	High	High	High	High	High	1
FALSE	High	Master Protein	Q13619	Cullin-4A OS=Homo sapiens OX=9606 GN=CUL4A PE=1 SV=3	0	69.474	26	16	65	10	759	87.6	8.13	158.94	16	cell cycle OR cell proliferation;cell organization and biogenesis;protein metabolism;DNA metabolism;other metabolic processes;stress response;developmental processes;signal transduction;other biological processes	nucleus;other cell component	other molecular function	Pf00888, Pf10557	8451	ENSG00000139842	CUL4A	A2A2W2; hsa:8451; O75834; Q13619; Q589T6; Q5TC62; Q6UP08; Q9UP17	Neddylation; DNA Damage Recognition in GG-NER; Formation of TC-NER Pre-Incision Complex; Dual incision in TC-NER; Gap-filling DNA repair synthesis and ligation in TC-NER; Formation of Incision Complex in GG-NER; Recognition of DNA damage by PCNA-containing replication complex; Dual Incision in GG-NER	Hippo-Merlin signaling dysregulation; Nucleotide excision repair; DNA repair pathways, full network; Nucleotide excision repair in xeroderma pigmentosum	13	6	1.17882e+07	1.31311e+07	9.29292e+06	1.91167e+07	1.2325e+07	6.94245e+06	1.15461e+07	1.23132e+07	High	High	High	High	High	High	High	High	1
FALSE	High	Master Protein	Q9H2D1	Mitochondrial folate transporter/carrier OS=Homo sapiens OX=9606 GN=SLC25A32 PE=1 SV=2	0	69.396	47	10	67	10	315	35.4	9.45	186.81	10	other metabolic processes;transport	other membranes;mitochondrion	transporter activity	Pf00153	81034	ENSG00000164933	SLC25A32	A0A024R9D0; hsa:81034; Q96JZ6; Q96SU7; Q9H2D1	Metabolism of folate and pterines		1	0	6.10989e+06	6.92382e+06	3.38379e+06	7.89278e+06	3.88762e+06	2.29417e+06	2.97891e+06	5.56777e+06	High	High	High	High	High	High	High	High	1	Met-loss+Acetyl [N-Term]
FALSE	High	Master Protein	Q13131	5'-AMP-activated protein kinase catalytic subunit alpha-1 OS=Homo sapiens OX=9606 GN=PRKAA1 PE=1 SV=4	0	69.318	32	12	66	12	559	64	8.12	173.73	12	cell-cell signaling;protein metabolism;other metabolic processes;stress response;transport;signal transduction;other biological processes	plasma membrane;other membranes;cytosol;nucleus;other cell component	cytoskeletal activity;kinase activity;other molecular function	Pf00069, Pf16579	5562	ENSG00000132356	PRKAA1	A8MTQ6; B2R7E1; hsa:5562; O00286; Q13131; Q5D0E1; Q86VS1; Q9UNQ4	Activation of AMPK downstream of NMDARs; TP53 Regulates Metabolic Genes; Regulation of TP53 Activity through Phosphorylation; Macroautophagy; Energy dependent regulation of mTOR by LKB1-AMPK	AMP-activated protein kinase (AMPK) signaling; Target of rapamycin (TOR) signaling; Energy metabolism; Sterol regulatory element-binding proteins (SREBP) signaling; SREBF and miR33 in cholesterol and lipid homeostasis; Leptin signaling pathway; Brain-derived neurotrophic factor (BDNF) signaling pathway; mir-124 predicted interactions with cell cycle and differentiation ; ATM signaling in development and disease ; VEGFA-VEGFR2 signaling pathway; Angiopoietin-like protein 8 regulatory pathway; Focal adhesion: PI3K-Akt-mTOR-signaling pathway; Leptin and adiponectin; Lipid metabolism pathway; PI3K-Akt signaling pathway; Thermogenesis; Nonalcoholic fatty liver disease; Synaptic signaling pathways associated with autism spectrum disorder; Hippo signaling regulation pathways; Neurodegeneration with brain iron accumulation (NBIA) subtypes pathway; Head and neck squamous cell carcinoma; IL-18 signaling pathway; Insulin signaling; 1q21.1 copy number variation syndrome; Autophagy; NAD metabolism in oncogene-induced senescence and mitochondrial dysfunction-associated senescence; Malignant pleural mesothelioma	32	0	5.67299e+06	7.17259e+06	3.75837e+06	7.74484e+06	7.61529e+06	4.56819e+06	6.41656e+06	6.24577e+06	High	High	High	High	High	High	High	High	1
FALSE	High	Master Protein	O95900	Mitochondrial mRNA pseudouridine synthase TRUB2 OS=Homo sapiens OX=9606 GN=TRUB2 PE=1 SV=1	0	69.299	59	15	68	15	331	36.7	8.98	152.38	15	RNA metabolism OR transcription;other metabolic processes;other biological processes	mitochondrion;other cell component	other molecular function	Pf01509	26995	ENSG00000167112	TRUB2	B7Z7G5; hsa:26995; O95900			0	0	5.41945e+06	6.31265e+06	2.83637e+06	6.3348e+06	4.22514e+06	2.36313e+06	3.03477e+06	5.70938e+06	High	High	High	High	High	High	High	High	1
FALSE	High	Master Protein	P33316	Deoxyuridine 5'-triphosphate nucleotidohydrolase, mitochondrial OS=Homo sapiens OX=9606 GN=DUT PE=1 SV=4	0	69.102	50	10	75	10	252	26.5	9.36	220.96	10	other metabolic processes;developmental processes;other biological processes	cytosol;mitochondrion;nucleus	signal transduction activity or receptor binding;other molecular function	Pf00692	1854	ENSG00000128951	DUT	A8K650; B4DPR5; hsa:1854; O14785; P33316; Q16708; Q16860; Q6FHN1; Q6NSA3; Q96Q81		Pyrimidine metabolism	1	0	1.06925e+07	1.13341e+07	6.78267e+06	1.28579e+07	8.29445e+06	8.8507e+06	8.91469e+06	9.54397e+06	High	High	High	High	High	High	High	High	1
FALSE	High	Master Protein	P58546	Myotrophin OS=Homo sapiens OX=9606 GN=MTPN PE=1 SV=2	0	69.006	76	6	44	6	118	12.9	5.52	185.85	6	cell organization and biogenesis;other metabolic processes;developmental processes;other biological processes	cytosol;cytoskeleton;nucleus;other cell component	nucleic acid binding activity	Pf12796	136319	ENSG00000105887	MTPN	hsa:136319; P58546			0	0	7.13193e+06	1.04303e+07	5.66333e+06	1.07203e+07	1.06564e+07	8.747e+06	9.29925e+06	9.03801e+06	High	High	High	High	High	High	High	High	1	Met-loss+Acetyl [N-Term]
FALSE	High	Master Protein	P13929	Beta-enolase OS=Homo sapiens OX=9606 GN=ENO3 PE=1 SV=5	0	68.95	26	6	183	2	434	47	7.71	547.53	6	other metabolic processes;other biological processes	plasma membrane;other membranes;cytosol	other molecular function	Pf00113, Pf03952	2027	ENSG00000108515	ENO3	B4DUI6; B4DUM6; D3DTL2; E7ENK8; hsa:2027; P13929; Q96AE2	Glycolysis; Gluconeogenesis	Clear cell renal cell carcinoma pathways; Glycolysis and gluconeogenesis	4	0	2.95832e+06	3.18363e+06	1.77071e+06	3.72289e+06	2.75669e+06	2.67401e+06	3.13463e+06	3.07542e+06	High	High	High	High	High	High	High	High	1
FALSE	High	Master Protein	Q07812	Apoptosis regulator BAX OS=Homo sapiens OX=9606 GN=BAX PE=1 SV=1	0	68.879	55	9	67	9	192	21.2	5.22	198.01	9	cell cycle OR cell proliferation;cell organization and biogenesis;other metabolic processes;stress response;transport;developmental processes;signal transduction;other biological processes	other membranes;cytosol;mitochondrion;ER/Golgi;nucleus;other cell component	transporter activity;other molecular function	Pf00452	581	ENSG00000087088	BAX	A8K4W1; hsa:581; P55269; Q07812; Q07814; Q07815; Q8WZ49; Q9NR76; Q9NYG7; Q9UCZ6; Q9UCZ7; Q9UQD6	Release of apoptotic factors from the mitochondria; Pyroptosis; TP53 Regulates Transcription of Genes Involved in G2 Cell Cycle Arrest; Transcriptional regulation by RUNX2; TP53 Regulates Transcription of Genes Involved in Cytochrome C Release; Activation, translocation and oligomerization of BAX; NTRK3 as a dependence receptor	miRNA regulation of DNA damage response; TP53 network; Integrated breast cancer pathway; Leptin signaling pathway; TNF-alpha signaling pathway; Amyotrophic lateral sclerosis (ALS); Nanomaterial induced apoptosis; Apoptosis; Mammary gland development pathway - Involution (Stage 4 of 4); Aryl hydrocarbon receptor pathway; Nuclear receptors meta-pathway; Overview of nanoparticle effects; RAC1/PAK1/p38/MMP2 pathway; Photodynamic therapy-induced HIF-1 survival signaling; Regulation of apoptosis by parathyroid hormone-related protein; miRNA regulation of p53 pathway in prostate cancer; Endometrial cancer; Chromosomal and microsatellite instability in colorectal cancer ; Non-small cell lung cancer; Breast cancer pathway; Pancreatic adenocarcinoma pathway; Acute viral myocarditis; Nonalcoholic fatty liver disease; Small cell lung cancer; Hepatitis B infection; Melanoma; IL-18 signaling pathway; EGFR tyrosine kinase inhibitor resistance; Regucalcin in proximal tubule epithelial kidney cells; Host-pathogen interaction of human coronaviruses - apoptosis; Peroxiredoxin 2 induced ovarian failure; p53 transcriptional gene network; Malignant pleural mesothelioma; Complement system in neuronal development and plasticity; DNA damage response; DNA damage response (only ATM dependent)	43	0	10038810	1.16556e+07	6.08633e+06	1.18719e+07	9.46257e+06	6.6715e+06	7.0171e+06	1.16747e+07	High	High	High	High	High	High	High	High	1	Acetyl [N-Term]
FALSE	High	Master Protein	Q6P1X6	UPF0598 protein C8orf82 OS=Homo sapiens OX=9606 GN=C8orf82 PE=1 SV=2	0	68.847	56	9	62	9	216	23.9	9.14	189.13	9				Pf14956	414919	ENSG00000213563	C8orf82	hsa:414919; Q6GMR2; Q6P1X6; Q6P2Q7			0	0	4.77558e+06	6.72375e+06	3.1784e+06	7.03836e+06	4.50472e+06	2.53645e+06	3.50126e+06	6.48957e+06	High	High	High	High	High	High	High	High	1
FALSE	High	Master Protein	P39019	40S ribosomal protein S19 OS=Homo sapiens OX=9606 GN=RPS19 PE=1 SV=2	0	68.721	57	11	114	11	145	16.1	10.32	239.95	11	cell organization and biogenesis;protein metabolism;RNA metabolism OR transcription;other metabolic processes;stress response;transport;developmental processes;other biological processes	cytosol;translational apparatus;nucleus;other cell component	other molecular function	Pf01090	6223	ENSG00000105372	RPS19	hsa:6223; P39019	Regulation of expression of SLITs and ROBOs; L13a-mediated translational silencing of Ceruloplasmin expression; Formation of a pool of free 40S subunits; GTP hydrolysis and joining of the 60S ribosomal subunit; Major pathway of rRNA processing in the nucleolus and cytosol; Nonsense Mediated Decay (NMD) enhanced by the Exon Junction Complex (EJC); SRP-dependent cotranslational protein targeting to membrane; Viral mRNA Translation; Response of EIF2AK4 (GCN2) to amino acid deficiency; Peptide chain elongation; Selenocysteine synthesis; Eukaryotic Translation Termination; Nonsense Mediated Decay (NMD) independent of the Exon Junction Complex (EJC); Translation initiation complex formation; Formation of the ternary complex, and subsequently, the 43S complex; Ribosomal scanning and start codon recognition	Complement system; Cytoplasmic ribosomal proteins	18	0	3.42692e+08	4.26778e+08	3.26597e+08	6.20057e+08	5.55473e+08	4.13021e+08	4.43641e+08	3.76351e+08	High	High	High	High	High	High	High	High	1
FALSE	High	Master Protein	Q96QD8	Sodium-coupled neutral amino acid transporter 2 OS=Homo sapiens OX=9606 GN=SLC38A2 PE=1 SV=2	0	68.639	16	5	45	5	506	56	8	165.82	5	stress response;transport;developmental processes;other biological processes	plasma membrane;other membranes;other cell component	transporter activity	Pf01490	54407	ENSG00000134294	SLC38A2	hsa:54407; Q6IA88; Q6ZMG2; Q96QD8; Q9HAV3; Q9NVA8; Q9P2G5	Glutamate Neurotransmitter Release Cycle; Amino acid transport across the plasma membrane	Endochondral ossification; Endochondral ossification with skeletal dysplasias; Neuroinflammation and glutamatergic signaling	5	0	5.41486e+06	6.44499e+06	4.44205e+06	8.84234e+06	7.92463e+06	4.46588e+06	5.02086e+06	9.6571e+06	High	High	High	High	High	High	High	High	1
FALSE	High	Master Protein	Q00534	Cyclin-dependent kinase 6 OS=Homo sapiens OX=9606 GN=CDK6 PE=1 SV=1	0	68.517	50	11	73	10	326	36.9	6.46	198.52	11	cell cycle OR cell proliferation;protein metabolism;other metabolic processes;developmental processes;other biological processes	cytosol;cytoskeleton;nucleus;other cell component	kinase activity;other molecular function	Pf00069	1021	ENSG00000105810	CDK6	A4D1G0; hsa:1021; Q00534	Oxidative Stress Induced Senescence; Senescence-Associated Secretory Phenotype (SASP); Cyclin D associated events in G1; Oncogene Induced Senescence; Defective binding of RB1 mutants to E2F1,(E2F2, E2F3); Evasion of Oncogene Induced Senescence Due to Defective p16INK4A binding to CDK4 and CDK6; Evasion of Oxidative Stress Induced Senescence Due to Defective p16INK4A binding to CDK4 and CDK6; Regulation of RUNX1 Expression and Activity	miRNA regulation of DNA damage response; miRNAs involved in DNA damage response; Cell cycle; Metastatic brain tumor; Glioblastoma signaling pathways; Retinoblastoma gene in cancer; Wnt signaling pathway; PI3K-Akt signaling pathway; Tumor suppressor activity of SMARCB1; Non-small cell lung cancer; lncRNA in canonical Wnt signaling and colorectal cancer; Breast cancer pathway; Pancreatic adenocarcinoma pathway; G1 to S cell cycle control; Small cell lung cancer; Head and neck squamous cell carcinoma; Melanoma; Influence of laminopathies on Wnt signaling; DNA damage response	27	0	4.90606e+06	6.11954e+06	3.87953e+06	6.96647e+06	6.21288e+06	5.48513e+06	4.97293e+06	5.82314e+06	High	High	High	High	High	High	High	High	1
FALSE	High	Master Protein	Q13098	COP9 signalosome complex subunit 1 OS=Homo sapiens OX=9606 GN=GPS1 PE=1 SV=4	0	68.325	32	12	71	12	491	55.5	6.74	189.28	12	cell organization and biogenesis;protein metabolism;DNA metabolism;other metabolic processes;stress response;signal transduction	cytosol;nucleus	enzyme regulator activity	Pf01399, Pf10602	2873	ENSG00000169727	GPS1	hsa:2873; Q13098; Q8NA10; Q9BWL1	Neddylation; Cargo recognition for clathrin-mediated endocytosis; RHOBTB1 GTPase cycle; Formation of TC-NER Pre-Incision Complex; DNA Damage Recognition in GG-NER		5	0	4.18264e+06	5.27175e+06	3.88535e+06	5.44988e+06	4.74087e+06	3.41599e+06	4.01493e+06	3.76732e+06	High	High	High	High	High	High	High	High	1
FALSE	High	Master Protein	Q9BRF8	Serine/threonine-protein phosphatase CPPED1 OS=Homo sapiens OX=9606 GN=CPPED1 PE=1 SV=3	0	68.231	39	8	48	8	314	35.5	6.2	123.11	8	protein metabolism;other metabolic processes;transport	non-structural extracellular;plasma membrane;other membranes;cytosol;other cytoplasmic organelle	other molecular function	Pf00149	55313	ENSG00000103381	CPPED1	B4DQ68; hsa:55313; Q6MZY9; Q9BRF8; Q9H9M9; Q9NUT6	Neutrophil degranulation		1	0	887366	1.87051e+06	1.22604e+06	1.5419e+06	1.46917e+06	1.11118e+06	1.1247e+06	1.19043e+06	High	High	High	High	High	High	High	High	1	Met-loss+Acetyl [N-Term]
FALSE	High	Master Protein	O43314	Inositol hexakisphosphate and diphosphoinositol-pentakisphosphate kinase 2 OS=Homo sapiens OX=9606 GN=PPIP5K2 PE=1 SV=3	0	68.21	14	11	55	11	1243	140.3	8.22	147.02	11	other metabolic processes;other biological processes	cytosol	kinase activity;other molecular function	Pf00328, Pf18086	23262	ENSG00000145725	PPIP5K2	A1NI53; A6NGS8; hsa:23262; O43314; Q8TB50	Synthesis of pyrophosphates in the cytosol		1	0	1.63324e+06	1.78167e+06	1.14263e+06	2.78907e+06	1.93492e+06	1.57005e+06	1.87653e+06	1.74728e+06	High	High	High	High	High	High	High	High	1
FALSE	High	Master Protein	Q14558	Phosphoribosyl pyrophosphate synthase-associated protein 1 OS=Homo sapiens OX=9606 GN=PRPSAP1 PE=1 SV=2	0	68.169	31	7	67	5	356	39.4	7.2	196.12	7	other metabolic processes;other biological processes	other cell component	enzyme regulator activity;other molecular function	Pf13793, Pf14572	5635	ENSG00000161542	PRPSAP1	B2R6M4; hsa:5635; Q14558; Q96H06			0	0	1.85963e+06	1.96261e+06	1.60589e+06	2.27049e+06	1.63646e+06	1.67138e+06	1.74688e+06	1.61969e+06	High	High	High	High	High	High	High	High	1
FALSE	High	Master Protein	Q99627	COP9 signalosome complex subunit 8 OS=Homo sapiens OX=9606 GN=COPS8 PE=1 SV=1	0	68.131	61	6	49	6	209	23.2	5.38	156.58	6	cell organization and biogenesis;protein metabolism;DNA metabolism;other metabolic processes;stress response;signal transduction;other biological processes	cytosol;nucleus;other cell component		Pf10075	10920	ENSG00000198612	COPS8	A8K1H6; hsa:10920; Q53QS9; Q99627	Neddylation; Cargo recognition for clathrin-mediated endocytosis; DNA Damage Recognition in GG-NER; Formation of TC-NER Pre-Incision Complex	Ciliary landscape	5	0	1.26875e+06	2.03697e+06	830729	2.41311e+06	1.81567e+06	1.66566e+06	1.87736e+06	1.72358e+06	High	High	High	High	High	High	High	High	1
FALSE	High	Master Protein	Q9NWS8	Required for meiotic nuclear division protein 1 homolog OS=Homo sapiens OX=9606 GN=RMND1 PE=1 SV=2	0	68.062	38	13	79	13	449	51.6	8.69	209.44	13	protein metabolism;other metabolic processes;other biological processes	mitochondrion		Pf02582	55005	ENSG00000155906	RMND1	A8K8H4; hsa:55005; Q0VDG6; Q5SZ48; Q5SZ83; Q6NSC5; Q96EN7; Q9NWS8			0	0	6.69796e+06	7.87319e+06	4.15295e+06	8.53594e+06	5.05094e+06	3.74599e+06	4.05003e+06	7.13992e+06	High	High	High	High	High	High	High	High	1
FALSE	High	Master Protein	Q6IAA8	Ragulator complex protein LAMTOR1 OS=Homo sapiens OX=9606 GN=LAMTOR1 PE=1 SV=2	0	68.038	75	8	73	8	161	17.7	5.15	243.81	8	cell organization and biogenesis;stress response;transport;other biological processes	plasma membrane;other membranes;other cytoplasmic organelle	other molecular function	Pf15454	55004	ENSG00000149357	LAMTOR1	hsa:55004; Q6IAA8; Q8WZ09; Q9NWT0	Neutrophil degranulation; Regulation of PTEN gene transcription; TP53 Regulates Metabolic Genes; mTORC1-mediated signalling; Amino acids regulate mTORC1; CDC42 GTPase cycle; RHOQ GTPase cycle; RHOJ GTPase cycle; RHOH GTPase cycle; Macroautophagy; Energy dependent regulation of mTOR by LKB1-AMPK; RAC1 GTPase cycle; RHOG GTPase cycle; RAC2 GTPase cycle; RAC3 GTPase cycle		16	0	2.07743e+07	2.30346e+07	1.68507e+07	3.01501e+07	2.25396e+07	1.62299e+07	1.75238e+07	2.33655e+07	High	High	High	High	High	High	High	High	1
FALSE	High	Master Protein	O95571	Persulfide dioxygenase ETHE1, mitochondrial OS=Homo sapiens OX=9606 GN=ETHE1 PE=1 SV=2	0	67.915	65	9	53	9	254	27.9	6.83	160.65	9	other metabolic processes	mitochondrion;nucleus;other cell component	other molecular function	Pf00753	23474	ENSG00000105755	ETHE1	hsa:23474; O95571; Q96HR0; Q9H001	Sulfide oxidation to sulfate		1	0	3.49635e+06	4.35409e+06	1.58429e+06	6.00991e+06	3.22315e+06	2.41495e+06	2.84826e+06	5.12127e+06	High	High	High	High	High	High	High	High	1
FALSE	High	Master Protein	Q96EY8	Corrinoid adenosyltransferase OS=Homo sapiens OX=9606 GN=MMAB PE=1 SV=1	0	67.835	47	10	60	10	250	27.4	8.6	165.24	10	other metabolic processes	mitochondrion	other molecular function	Pf01923	326625	ENSG00000139428	MMAB	C5HU05; hsa:326625; Q96EY8; Q9BSH0	Cobalamin (Cbl, vitamin B12) transport and metabolism; Defective MMAB causes MMA, cblB type	Vitamin B12 metabolism	3	0	8.12743e+06	9.25419e+06	4.97916e+06	1.24001e+07	9.28047e+06	6.3061e+06	7.90331e+06	1.11297e+07	High	High	High	High	High	High	High	High	1
FALSE	High	Master Protein	Q16576	Histone-binding protein RBBP7 OS=Homo sapiens OX=9606 GN=RBBP7 PE=1 SV=1	0	67.832	57	12	60	8	425	47.8	5.05	162.78	12	cell organization and biogenesis;protein metabolism;other metabolic processes;stress response;other biological processes	cytosol;nucleus	nucleic acid binding activity	Pf00400, Pf12265	5931	ENSG00000102054	RBBP7	hsa:5931; Q16576; Q5JP00	HCMV Early Events; RNA Polymerase I Transcription Initiation; Deposition of new CENPA-containing nucleosomes at the centromere; Potential therapeutics for SARS; Oxidative Stress Induced Senescence; HDACs deacetylate histones; Activation of anterior HOX genes in hindbrain development during early embryogenesis; RMTs methylate histone arginines; HATs acetylate histones; PRC2 methylates histones and DNA; Defective pyroptosis; ERCC6 (CSB) and EHMT2 (G9a) positively regulate rRNA expression; Neddylation; Regulation of TP53 Activity through Acetylation; Transcriptional Regulation by E2F6; Regulation of PTEN gene transcription; PKMTs methylate histone lysines	Retinoblastoma gene in cancer; Interactome of polycomb repressive complex 2 (PRC2) ; Effect of progerin on genes involved in Hutchinson-Gilford progeria syndrome	20	0	982658	1.11582e+06	509145	1.61507e+06	1.49544e+06	1.11348e+06	1.08704e+06	848045	High	High	High	High	High	High	High	High	1
FALSE	High	Master Protein	P53004	Biliverdin reductase A OS=Homo sapiens OX=9606 GN=BLVRA PE=1 SV=2	0	67.798	56	13	79	13	296	33.4	6.44	214.85	13	other metabolic processes	cytosol	other molecular function	Pf01408, Pf09166	644	ENSG00000106605	BLVRA	A8K747; hsa:644; O95019; P53004; Q86UX0; Q96QL4; Q9BRW8	Cytoprotection by HMOX1; Heme degradation	IL-10 anti-inflammatory signaling pathway	3	0	6.76316e+06	7.71248e+06	5.63929e+06	1.03833e+07	1.59179e+07	1.17896e+07	1.3908e+07	1.37197e+07	High	High	High	High	High	High	High	High	1
FALSE	High	Master Protein	O43181	NADH dehydrogenase [ubiquinone] iron-sulfur protein 4, mitochondrial OS=Homo sapiens OX=9606 GN=NDUFS4 PE=1 SV=1	0	67.797	51	8	84	8	175	20.1	10.3	207.01	8	cell organization and biogenesis;other metabolic processes;transport;developmental processes;other biological processes	other membranes;mitochondrion	transporter activity	Pf04800	4724	ENSG00000164258	NDUFS4	hsa:4724; O43181; Q9BS69	Complex I biogenesis	Electron transport chain: OXPHOS system in mitochondria; Nonalcoholic fatty liver disease; Oxidative phosphorylation	5	0	1.84425e+07	2.13019e+07	1.09451e+07	2.25187e+07	1.56276e+07	7.95669e+06	1.19397e+07	2.09203e+07	High	High	High	High	High	High	High	High	1
FALSE	High	Master Protein	Q7KZN9	Cytochrome c oxidase assembly protein COX15 homolog OS=Homo sapiens OX=9606 GN=COX15 PE=1 SV=1	0	67.783	25	8	64	8	410	46	9.82	182.8	8	cell organization and biogenesis;other metabolic processes;transport;other biological processes	other membranes;mitochondrion;nucleus;other cell component	transporter activity;other molecular function	Pf02628	1355	ENSG00000014919	COX15	A8K6I9; hsa:1355; O60556; O75878; Q5TD00; Q5TD01; Q7KZN9; Q7Z3Q3; Q9NTN0	Heme biosynthesis	Electron transport chain: OXPHOS system in mitochondria; Mitochondrial complex IV assembly	3	0	6.65315e+06	8.52731e+06	4.28869e+06	9.44586e+06	5.58519e+06	3.42378e+06	4.02075e+06	7.79827e+06	High	High	High	High	High	High	High	High	1
FALSE	High	Master Protein	P02792	Ferritin light chain OS=Homo sapiens OX=9606 GN=FTL PE=1 SV=2	0	67.729	59	10	74	10	175	20	5.78	242.2	10	transport;other biological processes	non-structural extracellular;cytosol;other cytoplasmic organelle;other cell component	other molecular function	Pf00210	2512	ENSG00000087086	FTL	B2R4B9; hsa:2512; P02792; Q6IBT7; Q7Z2W1; Q86WI9; Q8WU07; Q96AU9; Q96CU0; Q9BTZ8	Neutrophil degranulation; Golgi Associated Vesicle Biogenesis; Scavenging by Class A Receptors; Iron uptake and transport	Nuclear receptors meta-pathway; NRF2 pathway; Ferroptosis; Neurodegeneration with brain iron accumulation (NBIA) subtypes pathway	8	0	3.77836e+07	4.33277e+07	2.47891e+07	5.18049e+07	3.4189e+07	2.5404e+07	2.78629e+07	3.42177e+07	High	High	High	High	High	High	High	High	1
FALSE	High	Master Protein	Q8IY33	MICAL-like protein 2 OS=Homo sapiens OX=9606 GN=MICALL2 PE=1 SV=1	0	67.479	23	15	51	15	904	97.4	9.57	129.31	15	cell adhesion;cell organization and biogenesis;transport;developmental processes	plasma membrane;other membranes;cytosol;cytoskeleton;other cytoplasmic organelle;other cell component	cytoskeletal activity;other molecular function	Pf00307, Pf00412, Pf12130	79778	ENSG00000164877	MICALL2	D3YTD2; hsa:79778; Q7RTP4; Q7Z655; Q8IY33; Q8TEQ4; Q9H5F9			0	0	1.37874e+06	1.42184e+06	1.07794e+06	2.34092e+06	2.26939e+06	1.55899e+06	1.5747e+06	1.97813e+06	High	High	High	High	High	High	High	High	1
FALSE	High	Master Protein	Q9P0S9	Transmembrane protein 14C OS=Homo sapiens OX=9606 GN=TMEM14C PE=1 SV=1	0	67.478	74	6	97	6	112	11.6	9.88	279.81	6	other metabolic processes;transport;developmental processes;other biological processes	other membranes;mitochondrion		Pf03647	51522	ENSG00000111843; ENSG00000284936	TMEM14C	hsa:51522; Q5T4I6; Q9P0S9			0	0	3.83483e+07	3.6841e+07	1.62722e+07	4.00276e+07	2.31174e+07	1.67842e+07	1.90842e+07	3.53478e+07	High	High	High	High	High	High	High	High	1
FALSE	High	Master Protein	Q8WW59	SPRY domain-containing protein 4 OS=Homo sapiens OX=9606 GN=SPRYD4 PE=1 SV=2	0	67.471	64	14	89	14	207	23.1	6.93	219.04	14		nucleus		Pf00622	283377	ENSG00000176422	SPRYD4	A8K7A5; hsa:283377; Q8WW59			0	0	1.09915e+07	1.25902e+07	6.28537e+06	1.2522e+07	9.60638e+06	5.7644e+06	6.9966e+06	1.21495e+07	High	High	High	High	High	High	High	High	1
FALSE	High	Master Protein	P09417	Dihydropteridine reductase OS=Homo sapiens OX=9606 GN=QDPR PE=1 SV=2	0	67.354	57	10	59	10	244	25.8	7.37	161.69	10	other metabolic processes;developmental processes;other biological processes	cytosol;other cell component	other molecular function	Pf00106	5860	ENSG00000151552	QDPR	A8K158; B3KW71; hsa:5860; P09417; Q53F52; Q9H3M5	Phenylalanine metabolism		1	0	6.71844e+06	8.55465e+06	4.75502e+06	9.81875e+06	7.58433e+06	5.77591e+06	7.22064e+06	6.57154e+06	High	High	High	High	High	High	High	High	1	Met-loss+Acetyl [N-Term]
FALSE	High	Master Protein	O95801	Tetratricopeptide repeat protein 4 OS=Homo sapiens OX=9606 GN=TTC4 PE=1 SV=3	0	67.297	48	11	46	11	387	44.7	5.6	130.91	11	stress response	nucleus;other cell component	other molecular function	Pf18972	7268	ENSG00000243725	TTC4	hsa:7268; O95801; Q53Y95; Q5TA96; Q9H3I2			0	0	1.1258e+06	2.071e+06	917837	2.59671e+06	2.18654e+06	2.11843e+06	1.89824e+06	2.0339e+06	High	High	High	High	High	High	High	High	1	Acetyl [N-Term]
FALSE	High	Master Protein	Q9Y547	Intraflagellar transport protein 25 homolog OS=Homo sapiens OX=9606 GN=HSPB11 PE=1 SV=1	0	67.289	56	7	39	7	144	16.3	5.03	150.9	7	cell organization and biogenesis;transport;developmental processes;other biological processes	cytoskeleton;other cell component	other molecular function	Pf00754	51668	ENSG00000081870	HSPB11	A6NG57; D3DQ45; hsa:51668; Q9Y547; Q9Y684	Intraflagellar transport	Ciliary landscape; Intraflagellar transport proteins binding to dynein; Genes related to primary cilium development (based on CRISPR); GDNF/RET signaling axis	5	0	3.17238e+06	3.51919e+06	1.97817e+06	3.47897e+06	2.84371e+06	2.7209e+06	2.39709e+06	3.08695e+06	High	High	High	High	High	High	High	High	1
FALSE	High	Master Protein	P60953	Cell division control protein 42 homolog OS=Homo sapiens OX=9606 GN=CDC42 PE=1 SV=2	0	67.15	58	9	82	8	191	21.2	6.55	210.05	9	cell-cell signaling;cell organization and biogenesis;protein metabolism;other metabolic processes;stress response;transport;developmental processes;signal transduction;other biological processes	plasma membrane;other membranes;cytosol;cytoskeleton;ER/Golgi;other cytoplasmic organelle;other cell component	signal transduction activity or receptor binding;other molecular function	Pf00071	998	ENSG00000070831	CDC42	hsa:998; P21181; P25763; P60953; Q7L8R5; Q9UDI2	RHO GTPases Activate Formins; MAPK6/MAPK4 signaling; RAC1 GTPase cycle; Regulation of actin dynamics for phagocytic cup formation; FCGR3A-mediated phagocytosis; RHO GTPases Activate WASPs and WAVEs; EPHB-mediated forward signaling; RHOV GTPase cycle; RHOU GTPase cycle; VEGFA-VEGFR2 Pathway; RHOG GTPase cycle; Factors involved in megakaryocyte development and platelet production; Myogenesis; Gene and protein expression by JAK-STAT signaling after Interleukin-12 stimulation; EGFR downregulation; CDC42 GTPase cycle; RAC2 GTPase cycle; RAC3 GTPase cycle; RHOQ GTPase cycle; RHOJ GTPase cycle; GPVI-mediated activation cascade; RHO GTPases activate PAKs; RHO GTPases activate IQGAPs; DCC mediated attractive signaling; G beta:gamma signalling through CDC42; Inactivation of CDC42 and RAC1; CD28 dependent Vav1 pathway; RHO GTPases activate KTN1	Androgen receptor signaling pathway; Target of rapamycin (TOR) signaling; Integrin-mediated cell adhesion; Integrated breast cancer pathway; RANKL/RANK signaling pathway; Leptin signaling pathway; Microtubule cytoskeleton regulation; Metastatic brain tumor; Pathogenic Escherichia coli infection; RalA downstream regulated genes; B cell receptor signaling pathway; AGE/RAGE pathway; Brain-derived neurotrophic factor (BDNF) signaling pathway; Spinal cord injury; Focal adhesion; TGF-beta signaling pathway; MAPK signaling pathway; VEGFA-VEGFR2 signaling pathway; Chemokine signaling pathway; Oxidative damage response; p38 MAPK signaling pathway; Ebola virus pathway in host; Ras signaling; Pancreatic adenocarcinoma pathway; EGF/EGFR signaling pathway; Nonalcoholic fatty liver disease; Hippo signaling regulation pathways; 22q11.2 copy number variation syndrome; Gastrin signaling pathway; Regulation of actin cytoskeleton; G13 signaling pathway; T-cell receptor (TCR) signaling pathway; DNA damage response (only ATM dependent)	61	0	1.72134e+07	2.41245e+07	1.29149e+07	2.70825e+07	2.25817e+07	1.66867e+07	1.91924e+07	1.70814e+07	High	High	High	High	High	High	High	High	1
FALSE	High	Master Protein	Q96RS6	NudC domain-containing protein 1 OS=Homo sapiens OX=9606 GN=NUDCD1 PE=1 SV=2	0	67.146	31	12	60	12	583	66.7	5.11	140.23	12	other biological processes	cytosol;nucleus		Pf04969	84955	ENSG00000120526	NUDCD1	B4DVX6; hsa:84955; Q4G130; Q8NDQ5; Q8NG18; Q96RS6; Q96SI4; Q9BVR5			0	0	1.83564e+06	2.32351e+06	1.38834e+06	2.96797e+06	2.92263e+06	1.92586e+06	2.34402e+06	2.0989e+06	High	High	High	High	High	High	High	High	1	Acetyl [N-Term]
FALSE	High	Master Protein	Q16774	Guanylate kinase OS=Homo sapiens OX=9606 GN=GUK1 PE=1 SV=2	0	67.139	81	9	59	9	197	21.7	6.55	194.97	9	other metabolic processes	cytosol;other cell component	kinase activity;other molecular function	Pf00625	2987	ENSG00000143774	GUK1	B1ANH1; hsa:2987; Q16774	Interconversion of nucleotide di- and triphosphates; Abacavir metabolism		2	0	6.00229e+06	6.5933e+06	3.98711e+06	8.84927e+06	6.93257e+06	4.7886e+06	5.47673e+06	6.958e+06	High	High	High	High	High	High	High	High	1	Met-loss+Acetyl [N-Term]
FALSE	High	Master Protein	Q9H074	Polyadenylate-binding protein-interacting protein 1 OS=Homo sapiens OX=9606 GN=PAIP1 PE=1 SV=1	0	67.129	33	11	57	11	479	53.5	4.81	165.96	11	protein metabolism;other metabolic processes;other biological processes	cytosol;other cell component	nucleic acid binding activity	Pf02854, Pf07145	10605	ENSG00000172239	PAIP1	A6NKV8; hsa:10605; O60455; Q96B61; Q9BS63; Q9H074	Deadenylation of mRNA	Translation factors	2	0	2.56153e+06	3.21714e+06	1.4879e+06	3.73521e+06	4.50482e+06	4.25341e+06	3.65653e+06	2.94257e+06	High	High	High	High	High	High	High	High	1
FALSE	High	Master Protein	Q9GZZ1	N-alpha-acetyltransferase 50 OS=Homo sapiens OX=9606 GN=NAA50 PE=1 SV=1	0	67.115	67	13	87	13	169	19.4	8.81	203.7	13	cell cycle OR cell proliferation;cell organization and biogenesis;protein metabolism;other metabolic processes	cytosol;nucleus;other cell component	other molecular function	Pf00583	80218	ENSG00000121579	NAA50	D3DN74; hsa:80218; Q68DQ1; Q9GZZ1		Metapathway biotransformation Phase I and II	1	0	4.2945e+06	7.36544e+06	4.41859e+06	7.99803e+06	9.10861e+06	5.7526e+06	6.43133e+06	6.48729e+06	High	High	High	High	High	High	High	High	1
FALSE	High	Master Protein	P23246	Splicing factor, proline- and glutamine-rich OS=Homo sapiens OX=9606 GN=SFPQ PE=1 SV=2	0	67.102	18	11	65	10	707	76.1	9.44	169.59	11	protein metabolism;DNA metabolism;RNA metabolism OR transcription;other metabolic processes;stress response;transport;other biological processes	cytosol;nucleus;other cell component	nucleic acid binding activity;other molecular function	Pf00076, Pf08075	6421	ENSG00000116560	SFPQ	hsa:6421; P23246; P30808; Q5SZ71	Suppression of apoptosis; PTK6 Regulates Proteins Involved in RNA Processing	mRNA processing; Type 2 papillary renal cell carcinoma	4	1	7.49482e+06	8.43666e+06	4.55133e+06	9.69243e+06	8.17833e+06	5.28574e+06	5.43553e+06	6.52537e+06	High	High	High	High	High	High	High	High	1
FALSE	High	Master Protein	P60510	Serine/threonine-protein phosphatase 4 catalytic subunit OS=Homo sapiens OX=9606 GN=PPP4C PE=1 SV=1	0	67.099	41	9	52	7	307	35.1	5.06	162.57	9	protein metabolism;other metabolic processes;signal transduction;other biological processes	plasma membrane;other membranes;cytosol;cytoskeleton;nucleus;other cell component	enzyme regulator activity;other molecular function	Pf00149	5531	ENSG00000149923	PPP4C	hsa:5531; P33172; P60510	Processing of DNA double-strand break ends	16p11.2 proximal deletion syndrome	2	0	1.04306e+06	1.44699e+06	794630	1.68073e+06	1.31066e+06	1.40786e+06	1.46104e+06	1.11082e+06	High	High	High	High	High	High	High	High	1
FALSE	High	Master Protein	O00629	Importin subunit alpha-3 OS=Homo sapiens OX=9606 GN=KPNA4 PE=1 SV=1	0	66.88	24	6	34	4	521	57.9	4.96	126.9	6	transport;other biological processes	other membranes;cytosol;nucleus	other molecular function	Pf00514, Pf01749, Pf16186	3840	ENSG00000186432	KPNA4	A8K4S6; D3DNM2; hsa:3840; O00190; O00629	ISG15 antiviral mechanism; NS1 Mediated Effects on Host Pathways	Leptin signaling pathway	3	0	1.57417e+06	1.36352e+06	741988	2.85198e+06	1.81412e+06	1.26064e+06	1.63243e+06	1.30387e+06	High	High	High	High	High	High	High	High	1
FALSE	High	Master Protein	Q86VU5	Catechol O-methyltransferase domain-containing protein 1 OS=Homo sapiens OX=9606 GN=COMTD1 PE=1 SV=1	0	66.847	66	10	51	10	262	28.8	8.38	153.28	10	other metabolic processes	other membranes	other molecular function	Pf01596	118881	ENSG00000165644	COMTD1	hsa:118881; Q86VU5; Q8TE79			0	0	5.10631e+06	6.40626e+06	2.00348e+06	5.67181e+06	3.87412e+06	2.04199e+06	4.35431e+06	5.08753e+06	High	High	High	High	High	High	High	High	1
FALSE	High	Master Protein	Q9UJU6	Drebrin-like protein OS=Homo sapiens OX=9606 GN=DBNL PE=1 SV=1	0	66.785	26	8	51	8	430	48.2	5.05	179.44	8	cell organization and biogenesis;transport;developmental processes;signal transduction;other biological processes	non-structural extracellular;plasma membrane;other membranes;cytosol;cytoskeleton;ER/Golgi;other cytoplasmic organelle;other cell component	enzyme regulator activity;cytoskeletal activity;other molecular function	Pf00241, Pf14604	28988	ENSG00000136279	DBNL	A4D2I9; B4DDP6; B4DEM2; C9J7P1; hsa:28988; P84070; Q6IAI8; Q96F30; Q96K74; Q9HBN8; Q9NR72; Q9UJU6	Neutrophil degranulation; Caspase-mediated cleavage of cytoskeletal proteins; Neurexins and neuroligins	T-cell receptor (TCR) signaling pathway	4	0	3.1723e+06	3.84817e+06	2.40641e+06	4.40514e+06	3.69825e+06	3.43029e+06	3.39384e+06	3.43153e+06	High	High	High	High	High	High	High	High	1
FALSE	High	Master Protein	P11117	Lysosomal acid phosphatase OS=Homo sapiens OX=9606 GN=ACP2 PE=1 SV=3	0	66.776	33	12	94	12	423	48.3	6.74	217.47	12	cell organization and biogenesis;other metabolic processes	other membranes;other cytoplasmic organelle	other molecular function	Pf00328	53	ENSG00000134575	ACP2	E9PCI1; hsa:53; P11117; Q561W5; Q9BTU7			0	0	1.24435e+07	1.51858e+07	9.73855e+06	1.91972e+07	1.5458e+07	1.04794e+07	1.13555e+07	1.69371e+07	High	High	High	High	High	High	High	High	1
FALSE	High	Master Protein	Q96EE3	Nucleoporin SEH1 OS=Homo sapiens OX=9606 GN=SEH1L PE=1 SV=3	0	66.721	46	12	63	12	360	39.6	8.09	177.21	12	cell cycle OR cell proliferation;cell organization and biogenesis;protein metabolism;other metabolic processes;stress response;transport;other biological processes	other membranes;cytosol;nucleus;other cytoplasmic organelle;other cell component	other molecular function	Pf00400	81929	ENSG00000085415	SEH1L	A8K5B1; hsa:81929; Q8NFU6; Q96EE3; Q96MH3; Q9C069	Amino acids regulate mTORC1		1	0	6.02341e+06	9.28155e+06	3.40279e+06	7.95777e+06	6.72516e+06	3.82563e+06	4.747e+06	7.35622e+06	High	High	High	High	High	High	High	High	1
FALSE	High	Master Protein	Q96PL5	Erythroid membrane-associated protein OS=Homo sapiens OX=9606 GN=ERMAP PE=1 SV=1	0	66.662	32	9	48	9	475	52.6	8.47	145.14	9	signal transduction;other biological processes	plasma membrane;other membranes;cytosol;ER/Golgi	signal transduction activity or receptor binding	Pf00622, Pf07686, Pf13765	114625	ENSG00000164010	ERMAP	D3DPW8; hsa:114625; Q5VV53; Q6DUE0; Q7Z3X0; Q8NCV8; Q8NCW2; Q8NCW3; Q96PL5; Q96PL6			0	0	1.83919e+06	2.43146e+06	1.28977e+06	2.73916e+06	2.00051e+06	1.8892e+06	1.66494e+06	2.38044e+06	High	High	High	High	High	High	High	High	1
FALSE	High	Master Protein	Q99519	Sialidase-1 OS=Homo sapiens OX=9606 GN=NEU1 PE=1 SV=1	0	66.564	30	10	75	10	415	45.4	5.88	178.1	10	other metabolic processes;transport	non-structural extracellular;plasma membrane;other membranes;other cytoplasmic organelle;other cell component	other molecular function	Pf13088	4758	ENSG00000184494; ENSG00000204386; ENSG00000223957; ENSG00000227129; ENSG00000227315; ENSG00000228691; ENSG00000234343; ENSG00000234846	NEU1	hsa:4758; Q99519	Neutrophil degranulation; Glycosphingolipid metabolism; Sialic acid metabolism; Defective NEU1 causes sialidosis	Regulation of toll-like receptor signaling pathway	5	0	8.75543e+06	1.06046e+07	6.06567e+06	1.23522e+07	1.05322e+07	6.07381e+06	6.57931e+06	1.13394e+07	High	High	High	High	High	High	High	High	1
FALSE	High	Master Protein	Q9UBN7	Histone deacetylase 6 OS=Homo sapiens OX=9606 GN=HDAC6 PE=1 SV=2	0	66.562	14	9	61	9	1215	131.3	5.3	181.95	9	cell organization and biogenesis;protein metabolism;other metabolic processes;stress response;transport;developmental processes;other biological processes	plasma membrane;other membranes;cytosol;cytoskeleton;nucleus;other cytoplasmic organelle;other cell component	cytoskeletal activity;nucleic acid binding activity;other molecular function	Pf00850, Pf02148	10013	ENSG00000094631	HDAC6	hsa:10013; O94975; Q6NT75; Q7L3E5; Q96CY0; Q9UBN7	Constitutive Signaling by NOTCH1 PEST Domain Mutants; Constitutive Signaling by NOTCH1 HD+PEST Domain Mutants; Aggrephagy; Cilium Assembly; NOTCH1 Intracellular Domain Regulates Transcription; Late endosomal microautophagy; Notch-HLH transcription pathway; Transcriptional regulation by RUNX2; RUNX2 regulates osteoblast differentiation; Chaperone Mediated Autophagy; HSF1 activation	Neural crest differentiation; Ectoderm differentiation; Ectoderm differentiation; Ethanol effects on histone modifications; 7q11.23 copy number variation syndrome	16	0	8.42089e+06	1.1257e+07	7.14346e+06	1.25526e+07	1.29065e+07	8.65001e+06	9.75209e+06	1.02099e+07	High	High	High	High	High	High	High	High	1
FALSE	High	Master Protein	Q8N4T8	Carbonyl reductase family member 4 OS=Homo sapiens OX=9606 GN=CBR4 PE=1 SV=3	0	66.553	49	9	51	9	237	25.3	9.33	129.97	9	cell organization and biogenesis;other metabolic processes	mitochondrion;other cell component	other molecular function	Pf13561	84869	ENSG00000145439	CBR4	hsa:84869; Q8N4T8; Q8WTW8; Q96K93	Fatty acyl-CoA biosynthesis		1	0	4.49991e+06	4.86052e+06	2.53298e+06	5.65636e+06	4.00471e+06	2.45242e+06	2.83256e+06	4.956e+06	High	High	High	High	High	High	High	High	1
FALSE	High	Master Protein	P07711	Cathepsin L1 OS=Homo sapiens OX=9606 GN=CTSL PE=1 SV=2	0	66.514	37	6	81	6	333	37.5	5.45	261.06	6	cell organization and biogenesis;protein metabolism;other metabolic processes;transport;developmental processes;signal transduction;other biological processes	non-structural extracellular;plasma membrane;other membranes;ER/Golgi;nucleus;other cytoplasmic organelle;other cell component	other molecular function	Pf00112, Pf08246	1514	ENSG00000135047	CTSL	hsa:1514; P07711; Q6IAV1; Q96QJ0	MHC class II antigen presentation; Collagen degradation; Assembly of collagen fibrils and other multimeric structures; RUNX1 regulates transcription of genes involved in differentiation of keratinocytes; Attachment and Entry; Attachment and Entry; Trafficking and processing of endosomal TLR; Endosomal/Vacuolar pathway	Primary focal segmental glomerulosclerosis (FSGS); Ebola virus pathway in host; Mitochondrial immune response to SARS-CoV-2	12	0	2.81442e+07	3.60669e+07	1.81674e+07	4.91556e+07	4.00159e+07	2.35043e+07	2.63535e+07	3.98447e+07	High	High	High	High	High	High	High	High	1
FALSE	High	Master Protein	P20839	Inosine-5'-monophosphate dehydrogenase 1 OS=Homo sapiens OX=9606 GN=IMPDH1 PE=1 SV=2	0	66.457	32	13	63	11	514	55.4	6.9	129.3	13	other metabolic processes;transport	non-structural extracellular;cytosol;nucleus;other cytoplasmic organelle;other cell component	nucleic acid binding activity;other molecular function	Pf00478, Pf00571	3614	ENSG00000106348	IMPDH1	A4D0Z6; A4D0Z7; A6NDW5; A6NNI6; B3KNP7; B3KVM8; B4DE09; C9JV30; hsa:3614; J3KNX8; P20839; Q8N194; Q96NU2	Neutrophil degranulation; Potential therapeutics for SARS; Purine ribonucleoside monophosphate biosynthesis	Nucleotide metabolism	4	0	1.70395e+06	2.04127e+06	1.52314e+06	3.61873e+06	3.56983e+06	2.30343e+06	2.44679e+06	1.65244e+06	High	High	High	High	High	High	High	High	1
FALSE	High	Master Protein	O00170	AH receptor-interacting protein OS=Homo sapiens OX=9606 GN=AIP PE=1 SV=2	0	66.453	54	12	68	12	330	37.6	6.29	188.5	12	cell organization and biogenesis;protein metabolism;other metabolic processes;transport;signal transduction;other biological processes	other membranes;cytosol;nucleus;other cell component	signal transduction activity or receptor binding;other molecular function	Pf00254	9049	ENSG00000110711	AIP	A0SZW3; A0SZW4; A0SZW5; A0SZW6; hsa:9049; O00170; Q2M3Q2; Q99606	Aryl hydrocarbon receptor signalling; Gene and protein expression by JAK-STAT signaling after Interleukin-12 stimulation	Aryl hydrocarbon receptor Netpath; Aryl hydrocarbon receptor pathway; Nuclear receptors meta-pathway	5	0	2.89647e+06	3.50691e+06	2.30126e+06	4.89745e+06	4.31999e+06	3.79554e+06	3.52546e+06	3.55144e+06	High	High	High	High	High	High	High	High	1
FALSE	High	Master Protein	Q13630	GDP-L-fucose synthase OS=Homo sapiens OX=9606 GN=TSTA3 PE=1 SV=1	0	66.444	46	9	57	9	321	35.9	6.6	164.89	9	cell adhesion;other metabolic processes;other biological processes	cytosol	other molecular function	Pf01370	7264	ENSG00000104522; ENSG00000278243	GFUS	B2R8Y7; D3DWK5; hsa:7264; Q13630; Q567Q9; Q9UDG7	GDP-fucose biosynthesis		1	0	2.29276e+06	2.77379e+06	1.89113e+06	3.30841e+06	3.52548e+06	6.83612e+06	2.78316e+06	2.60792e+06	High	High	High	High	High	High	High	High	1
FALSE	High	Master Protein	P22307	Non-specific lipid-transfer protein OS=Homo sapiens OX=9606 GN=SCP2 PE=1 SV=2	0	66.358	31	13	70	13	547	59	6.89	172.65	13	cell organization and biogenesis;other metabolic processes;transport;other biological processes	cytosol;mitochondrion;ER/Golgi;nucleus;other cytoplasmic organelle;other cell component	signal transduction activity or receptor binding;transporter activity;other molecular function	Pf00108, Pf02036, Pf02803	6342	ENSG00000116171	SCP2	A6NM69; B4DGJ9; B4DHP6; C9JC79; D3DQ37; E1B6W5; F2Z3J1; hsa:6342; P22307; Q15432; Q16622; Q5VVZ1; Q6NXF4; Q99430	alpha-linolenic acid (ALA) metabolism; TYSND1 cleaves peroxisomal proteins	PPAR-alpha pathway; Nuclear receptors meta-pathway; Mitochondrial long chain fatty acid beta-oxidation; PPAR signaling pathway; Neurodegeneration with brain iron accumulation (NBIA) subtypes pathway; DNA damage response (only ATM dependent)	9	0	3.3372e+06	1.34899e+07	2.40689e+06	1.61703e+07	7.84677e+06	2.27545e+06	2.81773e+06	3.4507e+06	High	High	High	High	High	High	High	High	1
FALSE	High	Master Protein	Q8N1F8	Serine/threonine-protein kinase 11-interacting protein OS=Homo sapiens OX=9606 GN=STK11IP PE=1 SV=4	0	66.331	10	10	67	10	1088	120.2	5.36	163.76	10	transport;other biological processes	non-structural extracellular;other cytoplasmic organelle;other cell component	other molecular function	Pf15904	114790	ENSG00000144589	STK11IP	C9JQV3; hsa:114790; Q8N1F8; Q8NAW9; Q8WXE4; Q96CN3; Q96PY9	Neutrophil degranulation		1	0	4.17451e+06	4.92835e+06	3.36331e+06	6.80383e+06	4.24539e+06	2.17432e+06	2.95356e+06	4.98444e+06	High	High	High	High	High	High	High	High	1
FALSE	High	Master Protein	Q14847	LIM and SH3 domain protein 1 OS=Homo sapiens OX=9606 GN=LASP1 PE=1 SV=2	0	66.26	57	14	79	14	261	29.7	7.05	183.28	14	transport	cytoskeleton;other cell component	transporter activity;cytoskeletal activity;other molecular function	Pf00412, Pf00880, Pf14604	3927	ENSG00000002834	LASP1	B4DGQ0; hsa:3927; Q14847; Q96ED2; Q96IG0			0	0	7.01939e+06	9.83446e+06	6.37879e+06	1.43295e+07	1.51504e+07	1.32148e+07	1.03978e+07	1.06181e+07	High	High	High	High	High	High	High	High	1	Acetyl [N-Term]
FALSE	High	Master Protein	Q9NPL8	Complex I assembly factor TIMMDC1, mitochondrial OS=Homo sapiens OX=9606 GN=TIMMDC1 PE=1 SV=2	0	66.12	54	12	68	12	285	32.2	8.5	188.27	12	cell organization and biogenesis	other membranes;mitochondrion;nucleus		Pf02466	51300	ENSG00000113845	TIMMDC1	D3DN81; hsa:51300; Q6IAJ7; Q6UWU6; Q9NPL8; Q9NPR3; Q9NPS5; Q9P0Y6	Complex I biogenesis		1	0	7.14913e+06	8.71486e+06	4.34933e+06	8.79358e+06	4.87924e+06	2.94787e+06	3.8791e+06	5.2104e+06	High	High	High	High	High	High	High	High	1
FALSE	High	Master Protein	Q9NPQ8	Synembryn-A OS=Homo sapiens OX=9606 GN=RIC8A PE=1 SV=3	0	66.108	28	11	54	11	531	59.7	5.33	141.89	11	cell adhesion;cell organization and biogenesis;developmental processes;signal transduction;other biological processes	plasma membrane;other membranes;other cell component	enzyme regulator activity;other molecular function	Pf10165	60626	ENSG00000177963	RIC8A	hsa:60626; Q0P508; Q2T9J1; Q7Z352; Q96EZ1; Q96SZ2; Q9H064; Q9H5H3; Q9H9E7; Q9NPQ8			0	0	1.5757e+06	1.77045e+06	1.18236e+06	1.71602e+06	1.87401e+06	1.89295e+06	1.61188e+06	1.39159e+06	High	High	High	High	High	High	High	High	1
FALSE	High	Master Protein	Q9UNN5	FAS-associated factor 1 OS=Homo sapiens OX=9606 GN=FAF1 PE=1 SV=2	0	65.818	24	11	58	11	650	73.9	4.88	151.54	11	protein metabolism;other metabolic processes;other biological processes	plasma membrane;other membranes;cytosol;ER/Golgi;nucleus;other cell component	enzyme regulator activity;other molecular function	Pf00789, Pf14555	11124	ENSG00000185104	FAF1	hsa:11124; Q549F0; Q9UF34; Q9UNN5; Q9UNT3; Q9Y2Z3		Retinoblastoma gene in cancer; Fas ligand pathway and stress induction of heat shock proteins; VEGFA-VEGFR2 signaling pathway	3	0	1.84377e+06	2.64346e+06	1.2049e+06	2.69165e+06	2.58479e+06	2.37312e+06	2.32879e+06	2.64747e+06	High	High	High	High	High	High	High	High	1
FALSE	High	Master Protein	Q14156	Protein EFR3 homolog A OS=Homo sapiens OX=9606 GN=EFR3A PE=1 SV=2	0	65.711	24	13	69	13	821	92.9	6.7	169.44	13	other metabolic processes;other biological processes	plasma membrane;other membranes;cytosol			23167	ENSG00000132294	EFR3A	A7MD19; hsa:23167; Q14156; Q2VPK2; Q63HL7; Q68DX1; Q6IQ18			0	0	8.35329e+06	1.0802e+07	4.50011e+06	1.18603e+07	6.22137e+06	5.1256e+06	6.00483e+06	9.90301e+06	High	High	High	High	High	High	High	High	1
FALSE	High	Master Protein	Q9NQH7	Xaa-Pro aminopeptidase 3 OS=Homo sapiens OX=9606 GN=XPNPEP3 PE=1 SV=1	0	65.707	35	11	75	10	507	57	6.83	183.72	11	protein metabolism;other metabolic processes;other biological processes	cytosol;mitochondrion;other cell component	other molecular function	Pf00557, Pf05195	63929	ENSG00000196236	XPNPEP3	B2R9G1; B7Z790; B7Z7B2; hsa:63929; Q6I9V9; Q8NDA6; Q9BV27; Q9BVH0; Q9NQH7		Ciliary landscape; Ciliopathies	2	0	3.98083e+06	4.51798e+06	2.45914e+06	4.64566e+06	2.88822e+06	1.63755e+06	2.56471e+06	4.70686e+06	High	High	High	High	High	High	High	High	1
FALSE	High	Master Protein	Q7L3T8	Probable proline--tRNA ligase, mitochondrial OS=Homo sapiens OX=9606 GN=PARS2 PE=1 SV=1	0	65.701	36	10	65	10	475	53.2	8.1	181.2	10	protein metabolism;RNA metabolism OR transcription;other metabolic processes	mitochondrion	other molecular function	Pf00587, Pf03129	25973	ENSG00000162396	PARS2	A8K0W4; hsa:25973; Q7L3T8; Q9H6S5; Q9UFT1	Mitochondrial tRNA aminoacylation		1	0	3.36972e+06	4.21847e+06	1.9208e+06	4.53426e+06	2.39758e+06	1.68202e+06	2.01555e+06	4.12772e+06	High	High	High	High	High	High	High	High	1
FALSE	High	Master Protein	P03915	NADH-ubiquinone oxidoreductase chain 5 OS=Homo sapiens OX=9606 GN=MT-ND5 PE=1 SV=2	0	65.681	17	7	50	7	603	67	9.03	186.16	7	cell organization and biogenesis;other metabolic processes;stress response;transport;other biological processes	other membranes;mitochondrion;other cell component	transporter activity;other molecular function	Pf00361, Pf00662, Pf06455	4540	ENSG00000198786	MT-ND5	hsa:4540; P03915; Q34773; Q8WCY3	Complex I biogenesis	Electron transport chain: OXPHOS system in mitochondria; Oxidative phosphorylation	4	0	7.65759e+06	8.68467e+06	4.03065e+06	9.609e+06	5.4833e+06	3.41713e+06	4.06576e+06	8.29768e+06	High	High	High	High	High	High	High	High	1
FALSE	High	Master Protein	Q8IZP0	Abl interactor 1 OS=Homo sapiens OX=9606 GN=ABI1 PE=1 SV=4	0	65.605	28	11	70	11	508	55	7.06	195.19	11	cell organization and biogenesis;protein metabolism;other metabolic processes;transport;signal transduction;other biological processes	cytosol;cytoskeleton;ER/Golgi;nucleus;other cell component	enzyme regulator activity;cytoskeletal activity;other molecular function	Pf00018, Pf07815	10006	ENSG00000136754	ABI1	A9Z1Y6; B3KX62; B4DQ58; H7BXI6; hsa:10006; O15147; O76049; O95060; Q5T2R3; Q5T2R4; Q5T2R6; Q5T2R7; Q5T2R9; Q5W070; Q5W072; Q8IZP0; Q8TB63; Q96S81; Q9NXZ9; Q9NYB8	Regulation of actin dynamics for phagocytic cup formation; FCGR3A-mediated phagocytosis; RAC1 GTPase cycle; RAC3 GTPase cycle; RHO GTPases Activate WASPs and WAVEs; VEGFA-VEGFR2 Pathway; RAC2 GTPase cycle	EGF/EGFR signaling pathway	8	0	3.32707e+06	4.31673e+06	2.64364e+06	5.68211e+06	4.85948e+06	3.08936e+06	4.1318e+06	3.69978e+06	High	High	High	High	High	High	High	High	1	Met-loss+Acetyl [N-Term]
FALSE	High	Master Protein	O00165	HCLS1-associated protein X-1 OS=Homo sapiens OX=9606 GN=HAX1 PE=1 SV=2	0	65.562	68	11	68	11	279	31.6	4.92	216.6	11	cell organization and biogenesis;other biological processes	plasma membrane;other membranes;cytosol;cytoskeleton;mitochondrion;ER/Golgi;nucleus;other cell component	other molecular function		10456	ENSG00000143575	HAX1	A8W4W9; A8W4X0; B4DUJ7; hsa:10456; O00165; Q5VYD5; Q5VYD7; Q96AU4; Q9BS80			0	0	4.89934e+06	6.55612e+06	3.18352e+06	6.58888e+06	4.35646e+06	3.05719e+06	3.10812e+06	6.54403e+06	High	High	High	High	High	High	High	High	1	Met-loss+Acetyl [N-Term]
FALSE	High	Master Protein	O95865	N(G),N(G)-dimethylarginine dimethylaminohydrolase 2 OS=Homo sapiens OX=9606 GN=DDAH2 PE=1 SV=1	0	65.554	61	10	69	10	285	29.6	6.01	184.87	10	other metabolic processes;signal transduction;other biological processes	cytosol;mitochondrion	other molecular function		23564	ENSG00000206395; ENSG00000213722; ENSG00000225635; ENSG00000226634; ENSG00000227317; ENSG00000228128; ENSG00000233076	DDAH2	A2BEZ7; hsa:23564; O95865	eNOS activation	Nitric oxide metabolism in cystic fibrosis	2	0	4.02705e+06	4.05525e+06	3.24119e+06	6.06905e+06	5.73057e+06	3.79113e+06	4.95578e+06	4.48983e+06	High	High	High	High	High	High	High	High	1
FALSE	High	Master Protein	Q9Y6G3	39S ribosomal protein L42, mitochondrial OS=Homo sapiens OX=9606 GN=MRPL42 PE=1 SV=1	0	65.472	61	6	43	6	142	16.7	8.35	131.43	6	cell organization and biogenesis;protein metabolism;other metabolic processes	plasma membrane;other membranes;mitochondrion;translational apparatus	other molecular function	Pf10210	28977	ENSG00000198015	MRPL42	hsa:28977; Q6FID1; Q96Q48; Q9P0S1; Q9Y6G3	Mitochondrial translation elongation; Mitochondrial translation initiation; Mitochondrial translation termination		3	0	3.88783e+06	5.6247e+06	2.07532e+06	6.44518e+06	4.39639e+06	2.51597e+06	3.16041e+06	5.46444e+06	High	High	High	High	High	High	High	High	1
FALSE	High	Master Protein	Q5TC12	ATP synthase mitochondrial F1 complex assembly factor 1 OS=Homo sapiens OX=9606 GN=ATPAF1 PE=1 SV=1	0	65.44	47	13	83	13	328	36.4	7.96	230.09	13	cell organization and biogenesis	mitochondrion		Pf06644	64756	ENSG00000123472	ATPAF1	B1AQW7; B7Z7D6; B7Z7I6; hsa:64756; Q5TC12; Q9H6E3		7q11.23 copy number variation syndrome	1	0	6.10186e+06	8.87995e+06	3.679e+06	7.97965e+06	4.8913e+06	3.3087e+06	3.52238e+06	7.74372e+06	High	High	High	High	High	High	High	High	1
FALSE	High	Master Protein	Q99719	Septin-5 OS=Homo sapiens OX=9606 GN=SEPTIN5 PE=1 SV=1	0	65.369	33	9	70	9	369	42.8	6.67	159.86	9	cell-cell signaling;cell cycle OR cell proliferation;transport;other biological processes	plasma membrane;other membranes;cytoskeleton;ER/Golgi;other cell component	other molecular function	Pf00735	5413	ENSG00000184702	SEPTIN5	hsa:5413; O15251; Q96MY5; Q99719		Parkin-ubiquitin proteasomal system pathway; Parkinson's disease pathway; 22q11.2 copy number variation syndrome	3	0	2.95879e+06	3.73077e+06	2.32061e+06	4.96481e+06	4.90524e+06	4.44475e+06	4.07057e+06	4.64247e+06	High	High	High	High	High	High	High	High	1
FALSE	High	Master Protein	P21266	Glutathione S-transferase Mu 3 OS=Homo sapiens OX=9606 GN=GSTM3 PE=1 SV=3	0	65.322	64	13	57	12	225	26.5	5.54	134.08	13	other metabolic processes;stress response;developmental processes;other biological processes	non-structural extracellular;cytosol;cytoskeleton;other cell component	other molecular function	Pf00043, Pf02798	2947	ENSG00000134202	GSTM3	hsa:2947; O60550; P21266; Q96HA3	Glutathione conjugation	Nuclear receptors meta-pathway; NRF2 pathway; Exercise-induced circadian regulation; Metapathway biotransformation Phase I and II	5	1	1.86226e+06	2.50617e+06	1.56253e+06	3.21095e+06	2.4211e+06	1.73455e+06	2.65733e+06	2.01014e+06	High	High	High	High	High	High	High	High	1	Met-loss+Acetyl [N-Term]
FALSE	High	Master Protein	Q15185	Prostaglandin E synthase 3 OS=Homo sapiens OX=9606 GN=PTGES3 PE=1 SV=1	0	65.318	76	11	71	11	160	18.7	4.54	180.05	11	cell organization and biogenesis;DNA metabolism;other metabolic processes;signal transduction;other biological processes	cytosol;nucleus;other cell component	other molecular function	Pf04969	10728	ENSG00000110958	PTGES3	A8K7D0; B4DHP2; B4DP11; B4DP21; hsa:10728; Q15185; Q8WU70	Estrogen-dependent gene expression; Potential therapeutics for SARS; HSP90 chaperone cycle for steroid hormone receptors (SHR) in the presence of ligand; Attenuation phase; HSF1 activation; Aryl hydrocarbon receptor signalling; Synthesis of Prostaglandins (PG) and Thromboxanes (TX)	Aryl hydrocarbon receptor pathway; Glucocorticoid receptor pathway; Nuclear receptors meta-pathway	11	0	1.86287e+07	2.39875e+07	1.21711e+07	3.0491e+07	3.24275e+07	2.52887e+07	2.41747e+07	2.48681e+07	High	High	High	High	High	High	High	High	1
FALSE	High	Master Protein	Q9H0P0	Cytosolic 5'-nucleotidase 3A OS=Homo sapiens OX=9606 GN=NT5C3A PE=1 SV=3	0	65.242	43	12	77	12	336	37.9	7.12	173.13	12	other metabolic processes;stress response	cytosol;ER/Golgi;other cell component	other molecular function	Pf05822	51251	ENSG00000122643	NT5C3A	A8K253; B2RAA5; B8ZZC4; hsa:51251; Q6IPZ1; Q6NXS6; Q7L3G6; Q9H0P0; Q9P0P5; Q9UC42; Q9UC43; Q9UC44; Q9UC45			0	0	8.17935e+06	9.44476e+06	4.57826e+06	8.94093e+06	5.96631e+06	3.57164e+06	4.23508e+06	7.85537e+06	High	High	High	High	High	High	High	High	1
FALSE	High	Master Protein	Q9NRN7	L-aminoadipate-semialdehyde dehydrogenase-phosphopantetheinyl transferase OS=Homo sapiens OX=9606 GN=AASDHPPT PE=1 SV=2	0	65.224	44	12	71	12	309	35.8	6.8	165.84	12	protein metabolism;other metabolic processes	cytosol	other molecular function	Pf01648	60496	ENSG00000149313	AASDHPPT	B2R6D1; B4DDW7; hsa:60496; Q9C068; Q9NRN7; Q9P0Q3; Q9UG80; Q9Y389	Vitamin B5 (pantothenate) metabolism		1	0	3.90141e+06	4.99225e+06	2.65218e+06	7.44574e+06	4.34342e+06	5.60564e+06	4.98473e+06	4769726	High	High	High	High	High	High	High	High	1
FALSE	High	Master Protein	P04920	Anion exchange protein 2 OS=Homo sapiens OX=9606 GN=SLC4A2 PE=1 SV=4	0	65.175	16	9	42	9	1241	136.9	6.29	151.26	9	transport;developmental processes;other biological processes	plasma membrane;other membranes	transporter activity;other molecular function	Pf00955, Pf07565	6522	ENSG00000164889	SLC4A2	B2R6T0; B4DIT0; D3DX05; F8W682; hsa:6522; P04920; Q45EY5; Q969L3	Bicarbonate transporters	Proximal tubule transport	2	0	1.69181e+06	1.64823e+06	1.0826e+06	2.81999e+06	1.55115e+06	1.18779e+06	1.24905e+06	2.12712e+06	High	High	High	High	High	High	High	High	1
FALSE	High	Master Protein	Q13724	Mannosyl-oligosaccharide glucosidase OS=Homo sapiens OX=9606 GN=MOGS PE=1 SV=5	0	65.146	23	12	53	12	837	91.9	8.9	147.48	12	protein metabolism;other metabolic processes;other biological processes	other membranes;ER/Golgi	other molecular function	Pf03200, Pf16923	7841	ENSG00000115275	MOGS	A8K938; F5H6D0; hsa:7841; Q13724; Q17RN9; Q8TCT5	N-glycan trimming in the ER and Calnexin/Calreticulin cycle; Maturation of spike protein; Maturation of spike protein; Defective MOGS causes CDG-2b		4	0	1.72876e+06	1.87713e+06	1.19104e+06	2.16586e+06	1.36534e+06	1.00929e+06	1.20674e+06	1.23305e+06	High	High	High	High	High	High	High	High	1
FALSE	High	Master Protein	Q9NRX1	RNA-binding protein PNO1 OS=Homo sapiens OX=9606 GN=PNO1 PE=1 SV=1	0	65.09	48	10	45	10	252	27.9	9.73	116.04	10		cytosol;nucleus			56902	ENSG00000115946	PNO1	A8K6Q0; hsa:56902; Q53G13; Q8WVB8; Q9NRX1	Major pathway of rRNA processing in the nucleolus and cytosol; rRNA modification in the nucleus and cytosol		2	0	1.58749e+06	2.29167e+06	1.50083e+06	3.35648e+06	1.98483e+06	1.83635e+06	1.96724e+06	2.1036e+06	High	High	High	High	High	High	High	High	1
FALSE	High	Master Protein	Q8NBJ5	Procollagen galactosyltransferase 1 OS=Homo sapiens OX=9606 GN=COLGALT1 PE=1 SV=1	0	65.052	26	14	68	14	622	71.6	7.31	158.85	14	cell organization and biogenesis;other biological processes	ER/Golgi	other molecular function	Pf01755, Pf13704	79709	ENSG00000130309	COLGALT1	hsa:79709; Q8NBJ5; Q8NC64	Collagen biosynthesis and modifying enzymes	Type I collagen synthesis in the context of osteogenesis imperfecta	2	0	2.12566e+07	2.38424e+07	1.50795e+07	2.67898e+07	1.91861e+07	1.014e+07	1.34037e+07	2.0554e+07	High	High	High	High	High	High	High	High	1
FALSE	High	Master Protein	O00471	Exocyst complex component 5 OS=Homo sapiens OX=9606 GN=EXOC5 PE=1 SV=1	0	64.99	28	15	60	15	708	81.8	6.71	106.66	15	cell organization and biogenesis;transport	cytosol;other cell component	other molecular function	Pf07393	10640	ENSG00000070367	EXOC5	B2R6C5; hsa:10640; O00471; Q8IW24	Translocation of SLC2A4 (GLUT4) to the plasma membrane; Insulin processing; VxPx cargo-targeting to cilium	Ciliary landscape	4	0	1.61375e+06	1.83542e+06	1.07283e+06	2.76897e+06	2.21768e+06	1.68594e+06	1.59836e+06	1.56488e+06	High	High	High	High	High	High	High	High	1	Met-loss+Acetyl [N-Term]
FALSE	High	Master Protein	Q9H061	Transmembrane protein 126A OS=Homo sapiens OX=9606 GN=TMEM126A PE=1 SV=1	0	64.956	59	10	70	10	195	21.5	9.26	173.58	10	cell organization and biogenesis;developmental processes	other membranes;mitochondrion		Pf07114	84233	ENSG00000171202	TMEM126A	B2R570; E9PI16; hsa:84233; Q9H061			0	0	1.27308e+07	1.48512e+07	7.06981e+06	1.61417e+07	9.93964e+06	6.50111e+06	7.23218e+06	1.38871e+07	High	High	High	High	High	High	High	High	1
FALSE	High	Master Protein	O95870	Phosphatidylserine lipase ABHD16A OS=Homo sapiens OX=9606 GN=ABHD16A PE=1 SV=3	0	64.942	29	12	82	12	558	63.2	8.13	194.16	12	other metabolic processes	other membranes	other molecular function	Pf00561	7920	ENSG00000204427; ENSG00000206403; ENSG00000224552; ENSG00000230475; ENSG00000231488; ENSG00000235676; ENSG00000236063	ABHD16A	A2BEY3; B7Z4R6; hsa:7920; O95870; Q5SRR1; Q5SRR2; Q8WYH0; Q9NW33		IL-18 signaling pathway	1	0	8.53026e+06	1.09436e+07	6.8068e+06	1.2044e+07	9.21908e+06	6.10494e+06	7.6768e+06	9.70904e+06	High	High	High	High	High	High	High	High	1
FALSE	High	Master Protein	Q6XQN6	Nicotinate phosphoribosyltransferase OS=Homo sapiens OX=9606 GN=NAPRT PE=1 SV=2	0	64.92	41	11	45	11	538	57.5	5.68	143.79	11	other metabolic processes;stress response;transport	non-structural extracellular;cytosol;other cytoplasmic organelle	other molecular function	Pf17767, Pf17956	93100	ENSG00000147813; ENSG00000278488	NAPRT	A7BFI3; hsa:93100; Q6PJL1; Q6XQN4; Q6XQN5; Q6XQN6; Q8N5E8; Q9BRG0	Neutrophil degranulation; Nicotinamide salvaging	NAD+ biosynthetic pathways	3	0	1.03597e+06	1.82491e+06	970507	2.12014e+06	1.98628e+06	1.73897e+06	1.81909e+06	1.8595e+06	High	High	High	High	High	High	High	High	1
FALSE	High	Master Protein	Q7Z4H3	5'-deoxynucleotidase HDDC2 OS=Homo sapiens OX=9606 GN=HDDC2 PE=1 SV=1	0	64.737	73	11	56	11	204	23.4	5.49	143.06	11	other metabolic processes	other cell component	other molecular function	Pf13023	51020	ENSG00000111906	HDDC2	hsa:51020; Q5TDQ4; Q6NZ49; Q7Z4H3; Q9BTT2; Q9BV31; Q9Y3D1			0	0	4.10119e+06	5.16943e+06	2.68659e+06	5.16477e+06	5.60414e+06	3.88936e+06	4.68945e+06	4.25765e+06	High	High	High	High	High	High	High	High	1	Met-loss+Acetyl [N-Term]
FALSE	High	Master Protein	Q10471	Polypeptide N-acetylgalactosaminyltransferase 2 OS=Homo sapiens OX=9606 GN=GALNT2 PE=1 SV=1	0	64.713	25	11	58	11	571	64.7	8.35	146.54	11	protein metabolism;other metabolic processes	non-structural extracellular;other membranes;ER/Golgi;other cell component	other molecular function	Pf00535, Pf00652	2590	ENSG00000143641	GALNT2	A8K1Y3; B7Z8V8; C5HU00; hsa:2590; Q10471; Q9NPY4	COPI-independent Golgi-to-ER retrograde traffic; O-linked glycosylation of mucins	Globo sphingolipid metabolism	3	0	1.77486e+06	1.79721e+06	1.38817e+06	2.73923e+06	1.56523e+06	1.6502e+06	1.61599e+06	2.10737e+06	High	High	High	High	High	High	High	High	1
FALSE	High	Master Protein	Q8N6H7	ADP-ribosylation factor GTPase-activating protein 2 OS=Homo sapiens OX=9606 GN=ARFGAP2 PE=1 SV=1	0	64.681	33	12	62	12	521	56.7	7.99	135.57	12	cell organization and biogenesis;transport	plasma membrane;other membranes;cytosol;ER/Golgi	enzyme regulator activity;other molecular function	Pf01412	84364	ENSG00000149182	ARFGAP2	B4DX29; B7Z9M7; D3DQQ9; hsa:84364; Q3LIF2; Q8N3I1; Q8N6H7; Q96SX7	COPI-dependent Golgi-to-ER retrograde traffic; CDC42 GTPase cycle; COPI-mediated anterograde transport	IL-18 signaling pathway	4	0	2.05535e+06	2.46559e+06	1.82002e+06	2.5377e+06	2.24814e+06	2.64908e+06	2.79163e+06	2.51817e+06	High	High	High	High	High	High	High	High	1	Met-loss+Acetyl [N-Term]
FALSE	High	Master Protein	Q92878	DNA repair protein RAD50 OS=Homo sapiens OX=9606 GN=RAD50 PE=1 SV=1	0	64.64	17	15	57	15	1312	153.8	6.89	133.02	15	cell cycle OR cell proliferation;cell organization and biogenesis;DNA metabolism;other metabolic processes;stress response;other biological processes	nucleus;other cell component	nucleic acid binding activity;other molecular function	Pf04423, Pf13476, Pf13558	10111	ENSG00000113522	RAD50	B9EGF5; hsa:10111; O43254; Q6GMT7; Q6P5X3; Q92878; Q9UP86	Regulation of TP53 Activity through Phosphorylation; Processing of DNA double-strand break ends; Presynaptic phase of homologous DNA pairing and strand exchange; G2/M DNA damage checkpoint; Meiotic recombination; Recruitment and ATM-mediated phosphorylation of repair and signaling proteins at DNA double strand breaks; DNA Damage/Telomere Stress Induced Senescence; Nonhomologous End-Joining (NHEJ); HDR through Single Strand Annealing (SSA); Resolution of D-loop Structures through Holliday Junction Intermediates; Resolution of D-loop Structures through Synthesis-Dependent Strand Annealing (SDSA); Defective HDR through Homologous Recombination (HRR) due to BRCA1 loss-of-function; Defective HDR through Homologous Recombination Repair (HRR) due to PALB2 loss of BRCA1 binding function; Defective HDR through Homologous Recombination Repair (HRR) due to PALB2 loss of BRCA2/RAD51/RAD51C binding function; HDR through MMEJ (alt-NHEJ); Sensing of DNA Double Strand Breaks	miRNA regulation of DNA damage response; Homologous recombination; DDX1 as a regulatory component of the Drosha microprocessor; ATM signaling in development and disease ; Breast cancer pathway; Joubert syndrome; DNA repair pathways, full network; SMC1/SMC3 role in DNA damage - Cornelia de Lange Syndrome; DNA damage response	27	0	1.83736e+06	2.28647e+06	1.36714e+06	2.61263e+06	1.79536e+06	1.98868e+06	1.67851e+06	2.00571e+06	High	High	High	High	High	High	High	High	1
FALSE	High	Master Protein	Q96KG9	N-terminal kinase-like protein OS=Homo sapiens OX=9606 GN=SCYL1 PE=1 SV=1	0	64.635	29	13	38	13	808	89.6	6.3	96.66	13	protein metabolism;other metabolic processes;stress response;transport;developmental processes;other biological processes	other membranes;cytosol;cytoskeleton;ER/Golgi;nucleus;other cell component	nucleic acid binding activity;kinase activity;other molecular function	Pf00069	57410	ENSG00000142186	SCYL1	A6NJF1; hsa:57410; Q96G50; Q96KG8; Q96KG9; Q96KH1; Q9HAW5; Q9HBL3; Q9NR53			0	0	786689	1.17537e+06	554178	3.41167e+06	1.25873e+06	1.35385e+06	1.46992e+06	1.47998e+06	High	High	High	High	High	High	High	High	1
FALSE	High	Master Protein	Q9Y6M4	Casein kinase I isoform gamma-3 OS=Homo sapiens OX=9606 GN=CSNK1G3 PE=1 SV=2	0	64.603	31	11	60	4	447	51.4	9.22	144.78	11	cell-cell signaling;protein metabolism;other metabolic processes;transport;signal transduction;other biological processes	plasma membrane;other membranes;nucleus;other cell component	kinase activity;other molecular function	Pf00069, Pf12605	1456	ENSG00000151292	CSNK1G3	A8K040; B4DSH2; B7Z9Q4; E7EVD0; hsa:1456; Q86WZ7; Q9Y6M3; Q9Y6M4		Hedgehog signaling pathway	1	7	2.32361e+06	2.6408e+06	1.85471e+06	3.47718e+06	3.15405e+06	1.81434e+06	2.43372e+06	2.92894e+06	High	High	High	High	High	High	High	High	1
FALSE	High	Master Protein	Q9Y5A9	YTH domain-containing family protein 2 OS=Homo sapiens OX=9606 GN=YTHDF2 PE=1 SV=2	0	64.579	24	10	48	8	579	62.3	8.79	148.36	10	cell cycle OR cell proliferation;cell organization and biogenesis;RNA metabolism OR transcription;other metabolic processes;stress response;developmental processes;other biological processes	cytosol;cytoskeleton;nucleus;other cell component	nucleic acid binding activity	Pf04146	51441	ENSG00000198492	YTHDF2	A6NKG4; A8K966; B4E1G7; D3DPM8; hsa:51441; Q5VSZ9; Q8TDH0; Q9BUJ5; Q9Y5A9			0	2	1.99054e+06	3.63862e+06	2.11302e+06	4.56472e+06	5.51214e+06	4.58035e+06	4.06373e+06	3.59379e+06	High	High	High	High	High	High	High	High	1	Met-loss+Acetyl [N-Term]
FALSE	High	Master Protein	O43681	ATPase GET3 OS=Homo sapiens OX=9606 GN=GET3 PE=1 SV=2	0	64.574	50	10	49	10	348	38.8	4.91	138.51	10	cell organization and biogenesis;transport	ER/Golgi;nucleus;other cell component	transporter activity;other molecular function	Pf02374	439	ENSG00000198356	GET3	A6NHP8; A8K740; hsa:439; O43681; Q53FC6; Q92849	Insertion of tail-anchored proteins into the endoplasmic reticulum membrane		1	0	2.79845e+06	4.64863e+06	1.96731e+06	5.93751e+06	4.03573e+06	3.98021e+06	3.19595e+06	4.6387e+06	High	High	High	High	High	High	High	High	1	Met-loss+Acetyl [N-Term]
FALSE	High	Master Protein	P43121	Cell surface glycoprotein MUC18 OS=Homo sapiens OX=9606 GN=MCAM PE=1 SV=2	0	64.555	31	12	58	12	646	71.6	5.76	159.36	12	cell adhesion;stress response;developmental processes;other biological processes	non-structural extracellular;plasma membrane;other membranes;nucleus		Pf00047, Pf07686, Pf08205, Pf13927	4162	ENSG00000076706	MCAM	hsa:4162; O95812; P43121; Q59E86; Q6PHR3; Q6ZTR2	RHOA GTPase cycle; RAC1 GTPase cycle; RAC3 GTPase cycle; RHOB GTPase cycle; RHOF GTPase cycle; RHOG GTPase cycle; RHOC GTPase cycle; RAC2 GTPase cycle; RHOD GTPase cycle		9	0	1.75058e+06	2.47382e+06	1.71592e+06	2.83408e+06	2.78744e+06	1.70964e+06	2.47046e+06	2.60094e+06	High	High	High	High	High	High	High	High	1
FALSE	High	Master Protein	Q15286	Ras-related protein Rab-35 OS=Homo sapiens OX=9606 GN=RAB35 PE=1 SV=1	0	64.513	63	11	101	9	201	23	8.29	267.55	11	cell cycle OR cell proliferation;cell organization and biogenesis;transport;developmental processes;signal transduction;other biological processes	non-structural extracellular;plasma membrane;other membranes;cytosol;ER/Golgi;other cytoplasmic organelle;other cell component	other molecular function	Pf00071	11021	ENSG00000111737	RAB35	B2R6E0; B4E390; hsa:11021; Q15286	RAB geranylgeranylation; RAB GEFs exchange GTP for GDP on RABs; TBC/RABGAPs		3	0	8.89391e+06	1.19615e+07	8.97737e+06	1.3778e+07	1.20962e+07	9.9917e+06	9.67185e+06	1.28204e+07	High	High	High	High	High	High	High	High	1
FALSE	High	Master Protein	O43169	Cytochrome b5 type B OS=Homo sapiens OX=9606 GN=CYB5B PE=1 SV=3	0	64.511	63	6	47	6	150	16.7	4.97	176.53	6	other metabolic processes;stress response	other membranes;mitochondrion;other cell component	enzyme regulator activity;other molecular function	Pf00173	80777	ENSG00000103018	CYB5B	A8K6B1; hsa:80777; J3KNF8; O43169; Q96CC3; Q9BT35	Phase I - Functionalization of compounds	Oxidation by cytochrome P450	2	0	6.52682e+06	7.71607e+06	3.94213e+06	8.26328e+06	7.49852e+06	5.66479e+06	6.38038e+06	1.22158e+07	High	High	High	High	High	High	High	High	1	Met-loss+Acetyl [N-Term]
FALSE	High	Master Protein	P00403	Cytochrome c oxidase subunit 2 OS=Homo sapiens OX=9606 GN=MT-CO2 PE=1 SV=1	0	64.413	78	10	77	10	227	25.5	4.82	214.38	10	other metabolic processes;stress response;transport;developmental processes;other biological processes	other membranes;mitochondrion	transporter activity;other molecular function	Pf00116, Pf02790	4513	ENSG00000198712	MT-CO2	hsa:4513; P00403; Q37526	Respiratory electron transport; TP53 Regulates Metabolic Genes; Cytoprotection by HMOX1	Electron transport chain: OXPHOS system in mitochondria; Endothelin pathways; EGF/EGFR signaling pathway; Nonalcoholic fatty liver disease; Neuroinflammation; Mitochondrial complex IV assembly; CCL18 signaling pathway	10	0	1.0896e+08	1.25884e+08	5.92309e+07	1.30957e+08	7.60418e+07	4.39789e+07	5.81971e+07	1.15513e+08	High	High	High	High	High	High	High	High	1
FALSE	High	Master Protein	O95563	Mitochondrial pyruvate carrier 2 OS=Homo sapiens OX=9606 GN=MPC2 PE=1 SV=1	0	64.303	61	8	66	8	127	14.3	10.43	178.55	8	other metabolic processes;transport;other biological processes	other membranes;mitochondrion	transporter activity;other molecular function	Pf03650	25874	ENSG00000143158	MPC2	A8K261; hsa:25874; O95563; Q3SXR6; Q6FIF3	Pyruvate metabolism	Glycolysis and gluconeogenesis	2	0	3.32587e+07	3.50092e+07	1.81635e+07	3.86931e+07	2.13965e+07	1.70765e+07	1.81102e+07	3.04232e+07	High	High	High	High	High	High	High	High	1
FALSE	High	Master Protein	O75251	NADH dehydrogenase [ubiquinone] iron-sulfur protein 7, mitochondrial OS=Homo sapiens OX=9606 GN=NDUFS7 PE=1 SV=3	0	64.214	46	9	66	9	213	23.5	9.99	177.34	9	cell organization and biogenesis;other metabolic processes;transport	other membranes;mitochondrion	transporter activity;other molecular function	Pf01058	374291	ENSG00000115286	NDUFS7	B3KRI2; hsa:374291; O75251; Q2T9H7; Q9BV17	Complex I biogenesis	Electron transport chain: OXPHOS system in mitochondria; Nonalcoholic fatty liver disease; Oxidative phosphorylation	5	0	2.64008e+07	3.00662e+07	1.45991e+07	3.44237e+07	2.05343e+07	1.30484e+07	1.50307e+07	2.90377e+07	High	High	High	High	High	High	High	High	1
FALSE	High	Master Protein	Q9BW91	ADP-ribose pyrophosphatase, mitochondrial OS=Homo sapiens OX=9606 GN=NUDT9 PE=1 SV=1	0	64.213	46	10	67	10	350	39.1	8.22	158.5	10	other metabolic processes	other membranes;mitochondrion;nucleus;other cell component	other molecular function	Pf00293	53343	ENSG00000170502	NUDT9	hsa:53343; Q8NBN1; Q8NCB9; Q8NG25; Q9BW91			0	0	3.65783e+06	4.04674e+06	1.88163e+06	4.32991e+06	2.91941e+06	1.85751e+06	2.2159e+06	3.92141e+06	High	High	High	High	High	High	High	High	1
FALSE	High	Master Protein	Q9H2U1	ATP-dependent DNA/RNA helicase DHX36 OS=Homo sapiens OX=9606 GN=DHX36 PE=1 SV=2	0	64.188	24	13	35	13	1008	114.7	7.68	99.63	13	cell organization and biogenesis;RNA metabolism OR transcription;stress response;developmental processes;other biological processes	cytosol;mitochondrion;nucleus;other cell component	nucleic acid binding activity;other molecular function	Pf00270, Pf00271, Pf04408, Pf07717	170506	ENSG00000174953	DHX36	B2RB00; hsa:170506; Q70JU3; Q8IYE5; Q9H2U1; Q9P240	DEx/H-box helicases activate type I IFN and inflammatory cytokines production	VEGFA-VEGFR2 signaling pathway	2	0	1.81461e+06	3.73594e+06	1.61047e+06	5.32447e+06	2.65065e+06	3.14253e+06	1.99644e+06	1.93432e+06	High	High	High	High	High	High	High	High	1
FALSE	High	Master Protein	P49959	Double-strand break repair protein MRE11 OS=Homo sapiens OX=9606 GN=MRE11 PE=1 SV=3	0	64.184	23	11	51	11	708	80.5	5.9	144.98	11	cell cycle OR cell proliferation;cell organization and biogenesis;DNA metabolism;other metabolic processes;stress response;signal transduction;other biological processes	cytosol;nucleus;other cell component	nucleic acid binding activity;other molecular function	Pf00149, Pf04152	4361	ENSG00000020922	MRE11	B3KTC7; hsa:4361; O43475; P49959	Regulation of TP53 Activity through Phosphorylation; Processing of DNA double-strand break ends; Presynaptic phase of homologous DNA pairing and strand exchange; G2/M DNA damage checkpoint; Meiotic recombination; Recruitment and ATM-mediated phosphorylation of repair and signaling proteins at DNA double strand breaks; DNA Damage/Telomere Stress Induced Senescence; Nonhomologous End-Joining (NHEJ); HDR through Single Strand Annealing (SSA); Resolution of D-loop Structures through Holliday Junction Intermediates; Cytosolic sensors of pathogen-associated DNA ; Resolution of D-loop Structures through Synthesis-Dependent Strand Annealing (SDSA); Defective HDR through Homologous Recombination (HRR) due to BRCA1 loss-of-function; Defective HDR through Homologous Recombination Repair (HRR) due to PALB2 loss of BRCA1 binding function; Defective HDR through Homologous Recombination Repair (HRR) due to PALB2 loss of BRCA2/RAD51/RAD51C binding function; HDR through MMEJ (alt-NHEJ); Sensing of DNA Double Strand Breaks; IRF3-mediated induction of type I IFN	miRNA regulation of DNA damage response; Homologous recombination; DDX1 as a regulatory component of the Drosha microprocessor; ATM signaling in development and disease ; Breast cancer pathway; Joubert syndrome; DNA repair pathways, full network; SMC1/SMC3 role in DNA damage - Cornelia de Lange Syndrome; DNA damage response	29	0	3.20512e+06	3.78953e+06	2.56868e+06	4.3306e+06	3.5173e+06	3.47302e+06	3.20376e+06	3.45342e+06	High	High	High	High	High	High	High	High	1	Met-loss+Acetyl [N-Term]
FALSE	High	Master Protein	Q8N183	NADH dehydrogenase [ubiquinone] 1 alpha subcomplex assembly factor 2 OS=Homo sapiens OX=9606 GN=NDUFAF2 PE=1 SV=1	0	64.056	69	13	81	13	169	19.8	8.97	197.29	13	cell organization and biogenesis	other membranes;mitochondrion	other molecular function	Pf05071	91942	ENSG00000164182	NDUFAF2	A8K5I1; hsa:91942; Q8N183	Complex I biogenesis		1	0	2.35774e+07	3.27049e+07	1.72203e+07	3.78348e+07	2.38987e+07	1.53992e+07	1.40709e+07	3.32064e+07	High	High	High	High	High	High	High	High	1	Met-loss [N-Term]
FALSE	High	Master Protein	O15020	Spectrin beta chain, non-erythrocytic 2 OS=Homo sapiens OX=9606 GN=SPTBN2 PE=1 SV=3	0	64.052	9	13	53	8	2390	271.2	6.11	150.88	13	cell organization and biogenesis;transport;developmental processes;signal transduction;other biological processes	plasma membrane;other membranes;cytosol;cytoskeleton;other cell component	cytoskeletal activity;other molecular function	Pf00307, Pf00435, Pf15410	6712	ENSG00000173898	SPTBN2	hsa:6712; O14872; O14873; O15020	MHC class II antigen presentation; COPI-mediated anterograde transport; RAF/MAP kinase cascade; NCAM signaling for neurite out-growth; Interaction between L1 and Ankyrins		5	0	354601	452734	649654	563736	1.15777e+06	602459	799350	680303	High	High	High	High	High	High	High	High	1
FALSE	High	Master Protein	P04183	Thymidine kinase, cytosolic OS=Homo sapiens OX=9606 GN=TK1 PE=1 SV=2	0	63.94	68	13	79	13	234	25.5	8.51	184.52	13	cell organization and biogenesis;DNA metabolism;other metabolic processes	cytosol	kinase activity;other molecular function	Pf00265	7083	ENSG00000167900	TK1	B2RC58; hsa:7083; P04183; Q969V0; Q9UMG9	Pyrimidine salvage; G1/S-Specific Transcription	Fluoropyrimidine activity; Pyrimidine metabolism	4	0	6.81605e+06	9.27602e+06	4.1952e+06	1.07832e+07	8.68916e+06	9.41554e+06	7.39103e+06	8.16357e+06	High	High	High	High	High	High	High	High	1	Met-loss+Acetyl [N-Term]
FALSE	High	Master Protein	P35612	Beta-adducin OS=Homo sapiens OX=9606 GN=ADD2 PE=1 SV=3	0	63.93	26	12	49	11	726	80.8	5.92	125.73	12	cell adhesion;cell organization and biogenesis;transport;developmental processes;other biological processes	plasma membrane;other membranes;cytosol;cytoskeleton;other cell component	cytoskeletal activity;other molecular function	Pf00596	119	ENSG00000075340	ADD2	A8K4P2; B4DM17; D6W5G7; D6W5G8; hsa:119; P35612; Q13482; Q16412; Q59G82; Q5U5P4; Q6P0P2; Q6PGQ4; Q7Z688; Q7Z689; Q7Z690; Q7Z691	Miscellaneous transport and binding events		1	0	1.52142e+06	2.04914e+06	1.0505e+06	2.64723e+06	2.0678e+06	2.08657e+06	1.92366e+06	1.99458e+06	High	High	High	High	High	High	High	High	1
FALSE	High	Master Protein	Q86Y82	Syntaxin-12 OS=Homo sapiens OX=9606 GN=STX12 PE=1 SV=1	0	63.841	46	8	42	8	276	31.6	5.59	127.88	8	cell organization and biogenesis;other metabolic processes;transport;other biological processes	other membranes;ER/Golgi;nucleus;other cytoplasmic organelle;other cell component	other molecular function	Pf05739, Pf14523	23673	ENSG00000117758	STX12	B1AJQ7; hsa:23673; O95564; Q86Y82			0	0	3.51902e+06	3.24375e+06	2.89369e+06	5.62827e+06	4.15763e+06	2.75177e+06	3.10953e+06	3.49329e+06	High	High	High	High	High	High	High	High	1
FALSE	High	Master Protein	P41743	Protein kinase C iota type OS=Homo sapiens OX=9606 GN=PRKCI PE=1 SV=2	0	63.833	35	11	51	11	596	68.2	5.85	143.55	11	cell organization and biogenesis;protein metabolism;other metabolic processes;transport;developmental processes;signal transduction;other biological processes	non-structural extracellular;plasma membrane;other membranes;cytosol;cytoskeleton;ER/Golgi;nucleus;other cytoplasmic organelle;other cell component	kinase activity;other molecular function	Pf00069, Pf00130, Pf00433, Pf00564	5584	ENSG00000163558	PRKCI	D3DNQ4; hsa:5584; P41743; Q8WW06	Pre-NOTCH Transcription and Translation; Tight junction interactions; p75NTR recruits signalling complexes	Glioblastoma signaling pathways; Corticotropin-releasing hormone signaling pathway; G protein signaling pathways; VEGFA-VEGFR2 signaling pathway; Wnt signaling pathway and pluripotency; EGF/EGFR signaling pathway; Hippo signaling regulation pathways; Osteoblast differentiation and related diseases; Insulin signaling; Complement system in neuronal development and plasticity	13	0	2.00643e+06	2.64985e+06	1.39031e+06	2.92271e+06	3.22879e+06	2.22477e+06	2.67818e+06	2.43273e+06	High	High	High	High	High	High	High	High	1
FALSE	High	Master Protein	Q9NZB8	Molybdenum cofactor biosynthesis protein 1 OS=Homo sapiens OX=9606 GN=MOCS1 PE=1 SV=3	0	63.82	30	13	62	13	636	70.1	9.26	170.4	13	protein metabolism;other metabolic processes	cytosol;nucleus;other cell component	other molecular function	Pf01967, Pf04055, Pf06463, Pf13353	4337	ENSG00000124615	MOCS1	B3KPT7; B4DTP1; hsa:4337; O14940; O14941; O75710; Q5J7W0; Q5TCE1; Q5TCE2; Q5TCE6; Q5TCE9; Q5TCF0; Q5TCF1; Q8N418; Q9NZB7; Q9NZB8; Q9UEM1		Molybdenum cofactor (Moco) biosynthesis	1	0	3.65143e+06	4.01238e+06	2.30255e+06	4.19755e+06	2.93493e+06	1.50392e+06	1.84555e+06	4.01506e+06	High	High	High	High	High	High	High	High	1
FALSE	High	Master Protein	O60749	Sorting nexin-2 OS=Homo sapiens OX=9606 GN=SNX2 PE=1 SV=2	0	63.802	32	15	93	14	519	58.4	5.12	208.98	15	cell organization and biogenesis;transport	other membranes;cytosol;other cytoplasmic organelle;other cell component	signal transduction activity or receptor binding;other molecular function	Pf00787, Pf03700, Pf09325	6643	ENSG00000205302	SNX2	B3KN44; B4DEK4; B7Z408; hsa:6643; O43650; O60749; P82862; Q53XK8; Q597H6; Q9BTS8	Golgi Associated Vesicle Biogenesis		1	1	4.44093e+06	5.88573e+06	4.18326e+06	7.15479e+06	7.65075e+06	5.50059e+06	6.22292e+06	5.34376e+06	High	High	High	High	High	High	High	High	1
FALSE	High	Master Protein	Q12846	Syntaxin-4 OS=Homo sapiens OX=9606 GN=STX4 PE=1 SV=2	0	63.794	42	8	62	8	297	34.2	6.28	223.63	8	cell-cell signaling;cell organization and biogenesis;stress response;transport;signal transduction;other biological processes	non-structural extracellular;plasma membrane;other membranes;cytosol;ER/Golgi;other cytoplasmic organelle;other cell component	enzyme regulator activity;other molecular function	Pf00804, Pf05739	6810	ENSG00000103496	STX4	A8MXY0; hsa:6810; Q12846; Q15525; Q6FHE8	ER-Phagosome pathway; Translocation of SLC2A4 (GLUT4) to the plasma membrane; Other interleukin signaling; trans-Golgi Network Vesicle Budding; Disinhibition of SNARE formation	Insulin signaling	6	0	2.54097e+06	5.40383e+06	1.93613e+06	4.26584e+06	3.4119e+06	2.54845e+06	5.42839e+06	7315051	High	High	High	High	High	High	High	High	1
FALSE	High	Master Protein	Q9Y2Q9	28S ribosomal protein S28, mitochondrial OS=Homo sapiens OX=9606 GN=MRPS28 PE=1 SV=1	0	63.605	43	6	58	6	187	20.8	9.1	161.08	6	cell organization and biogenesis;protein metabolism;other metabolic processes	other membranes;mitochondrion;translational apparatus		Pf10246	28957	ENSG00000147586	MRPS28	B2RDZ7; hsa:28957; Q96Q21; Q9Y2Q9	Mitochondrial translation initiation; Mitochondrial translation elongation; Mitochondrial translation termination		3	0	15199592	1.7669e+07	8.67826e+06	2.01405e+07	1.10729e+07	7.41448e+06	1.0427e+07	1.77371e+07	High	High	High	High	High	High	High	High	1
FALSE	High	Master Protein	Q99567	Nuclear pore complex protein Nup88 OS=Homo sapiens OX=9606 GN=NUP88 PE=1 SV=2	0	63.595	30	12	46	12	741	83.5	5.69	138.87	12	cell cycle OR cell proliferation;protein metabolism;other metabolic processes;transport;other biological processes	cytosol;nucleus;other cell component	transporter activity;other molecular function	Pf10168	4927	ENSG00000108559	NUP88	D3DTM2; hsa:4927; Q99567; Q9BWE5	HCMV Early Events; ISG15 antiviral mechanism; NS1 Mediated Effects on Host Pathways; HCMV Late Events; Transport of the SLBP independent Mature mRNA; Transport of the SLBP Dependant Mature mRNA; Transport of Mature mRNA Derived from an Intronless Transcript; Transport of Mature mRNA derived from an Intron-Containing Transcript; Rev-mediated nuclear export of HIV RNA; Transport of Ribonucleoproteins into the Host Nucleus; Viral Messenger RNA Synthesis; NEP/NS2 Interacts with the Cellular Export Machinery; Regulation of Glucokinase by Glucokinase Regulatory Protein; Nuclear import of Rev protein; Vpr-mediated nuclear import of PICs; snRNP Assembly; SUMOylation of DNA damage response and repair proteins; SUMOylation of ubiquitinylation proteins; Nuclear Pore Complex (NPC) Disassembly; Regulation of HSF1-mediated heat shock response; SUMOylation of SUMOylation proteins; SUMOylation of chromatin organization proteins; SUMOylation of RNA binding proteins; SUMOylation of DNA replication proteins; Transcriptional regulation by small RNAs; Defective TPR may confer susceptibility towards thyroid papillary carcinoma (TPC); tRNA processing in the nucleus	Ciliary landscape	28	0	1.33583e+06	1.54911e+06	923390	1.52194e+06	1.65665e+06	1.1999e+06	1.59472e+06	1.62124e+06	High	High	High	High	High	High	High	High	1	Met-loss+Acetyl [N-Term]
FALSE	High	Master Protein	P23588	Eukaryotic translation initiation factor 4B OS=Homo sapiens OX=9606 GN=EIF4B PE=1 SV=2	0	63.526	25	12	66	12	611	69.1	5.73	184.34	12	cell organization and biogenesis;protein metabolism;other metabolic processes;other biological processes	cytosol;translational apparatus	translation activity;nucleic acid binding activity	Pf00076	1975	ENSG00000063046	EIF4B	B4DS13; hsa:1975; P23588; Q4G0E3; Q53HQ2; Q6GPH5; Q6IB46; Q8WYK5	mTORC1-mediated signalling; GTP hydrolysis and joining of the 60S ribosomal subunit; L13a-mediated translational silencing of Ceruloplasmin expression; Translation initiation complex formation; Ribosomal scanning and start codon recognition; Deadenylation of mRNA	Translation factors; Focal adhesion: PI3K-Akt-mTOR-signaling pathway; PI3K-Akt signaling pathway; Translation inhibitors in chronically activated PDGFRA cells; Malignant pleural mesothelioma; Interferon type I signaling pathways	13	0	3.03086e+06	5.88898e+06	2.11286e+06	4.74041e+06	5.68176e+06	6.75276e+06	4.51829e+06	4.77717e+06	High	High	High	High	High	High	High	High	1
FALSE	High	Master Protein	Q15154	Pericentriolar material 1 protein OS=Homo sapiens OX=9606 GN=PCM1 PE=1 SV=5	0	63.52	8	11	36	11	2024	228.4	5.02	97.95	11	cell cycle OR cell proliferation;cell organization and biogenesis;transport;developmental processes;other biological processes	other membranes;cytosol;cytoskeleton;nucleus;other cell component	other molecular function	Pf15717	5108	ENSG00000078674	PCM1	A6NNN6; B4DYD5; E7ETA6; E7EV56; hsa:5108; Q15154; Q58F13; Q6P1K7; Q8NB85; Q9BWC1; Q9H4A2	Recruitment of NuMA to mitotic centrosomes; Regulation of PLK1 Activity at G2/M Transition; Loss of Nlp from mitotic centrosomes; Recruitment of mitotic centrosome proteins and complexes; Anchoring of the basal body to the plasma membrane; AURKA Activation by TPX2	Prader-Willi and Angelman syndrome; Joubert syndrome	9	0	1.00072e+06	1.36871e+06	657579	1.81143e+06	1.19162e+06	1.56554e+06	1.16169e+06	1.39795e+06	High	High	High	High	High	High	High	High	1
FALSE	High	Master Protein	O75330	Hyaluronan mediated motility receptor OS=Homo sapiens OX=9606 GN=HMMR PE=1 SV=2	0	63.514	23	13	43	13	724	84	5.83	115.28	13	other metabolic processes;other biological processes	plasma membrane;other membranes;cytosol;cytoskeleton;other cell component	other molecular function	Pf15905, Pf15908	3161	ENSG00000072571	HMMR	A8K3G2; B4E114; D3DQK9; D3DQL0; E9PCS0; hsa:3161; O75330; Q32N02; Q92767	AURKA Activation by TPX2; Hyaluronan uptake and degradation		2	0	2.69473e+06	3.19998e+06	1.43586e+06	2.94978e+06	2.50029e+06	2.08341e+06	2.22414e+06	2.47131e+06	High	High	High	High	High	High	High	High	1
FALSE	High	Master Protein	P28289	Tropomodulin-1 OS=Homo sapiens OX=9606 GN=TMOD1 PE=1 SV=1	0	63.5	41	9	57	8	359	40.5	5.1	153.96	9	cell organization and biogenesis;developmental processes;other biological processes	other membranes;cytosol;cytoskeleton	cytoskeletal activity	Pf03250	7111	ENSG00000136842	TMOD1	B2RB77; hsa:7111; P28289; Q5T7W3; Q9BUF1	Striated Muscle Contraction	Striated muscle contraction pathway; VEGFA-VEGFR2 signaling pathway	3	0	2.56365e+06	4.2948e+06	2.37151e+06	3.65002e+06	2.83127e+06	3.38158e+06	2.53013e+06	2.48911e+06	High	High	High	High	High	High	High	High	1
FALSE	High	Master Protein	P17612	cAMP-dependent protein kinase catalytic subunit alpha OS=Homo sapiens OX=9606 GN=PRKACA PE=1 SV=2	0	63.41	35	8	53	8	351	40.6	8.79	157.39	8	cell-cell signaling;cell cycle OR cell proliferation;cell organization and biogenesis;protein metabolism;RNA metabolism OR transcription;other metabolic processes;stress response;developmental processes;signal transduction;other biological processes	plasma membrane;other membranes;cytosol;cytoskeleton;mitochondrion;nucleus;other cell component	kinase activity;other molecular function	Pf00069	5566	ENSG00000072062; ENSG00000288516	PRKACA	hsa:5566; P17612; Q32P54; Q9H2Y0; Q9NRB4; Q9NRH9	Interleukin-3, Interleukin-5 and GM-CSF signaling; RET signaling; Degradation of GLI1 by the proteasome; Degradation of GLI2 by the proteasome; GLI3 is processed to GLI3R by the proteasome; MAPK6/MAPK4 signaling; Recruitment of NuMA to mitotic centrosomes; Regulation of PLK1 Activity at G2/M Transition; Loss of Nlp from mitotic centrosomes; Recruitment of mitotic centrosome proteins and complexes; Anchoring of the basal body to the plasma membrane; AURKA Activation by TPX2; Ion homeostasis; Factors involved in megakaryocyte development and platelet production; FCGR3A-mediated IL10 synthesis; VEGFA-VEGFR2 Pathway; CD209 (DC-SIGN) signaling; ADORA2B mediated anti-inflammatory cytokines production; Glucagon-like Peptide-1 (GLP1) regulates insulin secretion; Vasopressin regulates renal water homeostasis via Aquaporins; PKA activation; PKA activation in glucagon signalling; DARPP-32 events; CREB1 phosphorylation through the activation of Adenylate Cyclase; ROBO receptors bind AKAP5; Triglyceride catabolism; Regulation of MECP2 expression and activity; Regulation of glycolysis by fructose 2,6-bisphosphate metabolism; Rap1 signalling; HDL assembly; Loss of phosphorylation of MECP2 at T308; PKA-mediated phosphorylation of key metabolic factors	Nicotine effect on dopaminergic neurons; Sterol regulatory element-binding proteins (SREBP) signaling; Follicle stimulating hormone (FSH) signaling pathway; Microtubule cytoskeleton regulation; Dopamine metabolism; Common pathways underlying drug addiction; Complement system; Mesodermal commitment pathway; IL-3 signaling pathway; Myometrial relaxation and contraction pathways; Mesodermal commitment pathway; G protein signaling pathways; MAPK signaling pathway; Cannabinoid receptor signaling; Lipid metabolism pathway; Ras signaling; Hedgehog signaling pathway; Thermogenesis; Hippo signaling regulation pathways; Hippo-Merlin signaling dysregulation; Fragile X syndrome; Translation inhibitors in chronically activated PDGFRA cells; Gastrin signaling pathway; Endochondral ossification; Endochondral ossification with skeletal dysplasias; Neuroinflammation and glutamatergic signaling; Calcium regulation in cardiac cells; Sudden infant death syndrome (SIDS) susceptibility pathways; Estrogen signaling pathway	65	0	2.26912e+06	2.82583e+06	2.03521e+06	3.21427e+06	3.32892e+06	1.96951e+06	2.78054e+06	3.02082e+06	High	High	High	High	High	High	High	High	1
FALSE	High	Master Protein	O75380	NADH dehydrogenase [ubiquinone] iron-sulfur protein 6, mitochondrial OS=Homo sapiens OX=9606 GN=NDUFS6 PE=1 SV=1	0	63.332	60	7	45	7	124	13.7	8.28	155.92	7	cell organization and biogenesis;other metabolic processes;transport	other membranes;mitochondrion	transporter activity;other molecular function	Pf10276	4726	ENSG00000145494	NDUFS6	hsa:4726; O75380	Complex I biogenesis	Electron transport chain: OXPHOS system in mitochondria; Nonalcoholic fatty liver disease; Oxidative phosphorylation	5	0	2.46287e+07	3.10531e+07	1.16197e+07	3.35124e+07	1.95839e+07	1.82534e+07	1.57972e+07	1.80978e+07	High	High	High	High	High	High	High	High	1
FALSE	High	Master Protein	Q9NR28	Diablo homolog, mitochondrial OS=Homo sapiens OX=9606 GN=DIABLO PE=1 SV=1	0	63.229	50	10	80	10	239	27.1	5.9	233.53	10	stress response;signal transduction;other biological processes	plasma membrane;other membranes;cytosol;mitochondrion		Pf09057	56616	ENSG00000184047	DIABLO	B2RDQ0; hsa:56616; Q6W3F3; Q96LV0; Q9BT11; Q9HAV6; Q9NR28	SMAC (DIABLO) binds to IAPs ; SMAC(DIABLO)-mediated dissociation of IAP:caspase complexes ; Regulation of the apoptosome activity; Release of apoptotic factors from the mitochondria	TNF-alpha signaling pathway; Nanomaterial induced apoptosis; Apoptosis; Complement system in neuronal development and plasticity	9	0	2.77659e+07	3.17365e+07	1.53033e+07	3.18733e+07	1.7998e+07	1.02651e+07	1.24796e+07	2.59749e+07	High	High	High	High	High	High	High	High	1
FALSE	High	Master Protein	P15309	Prostatic acid phosphatase OS=Homo sapiens OX=9606 GN=ACP3 PE=1 SV=3	0	63.215	33	11	59	11	386	44.5	6.24	143.79	11	cell organization and biogenesis;protein metabolism;other metabolic processes;transport;other biological processes	non-structural extracellular;plasma membrane;other membranes;cytosol;other cytoplasmic organelle;other cell component	other molecular function	Pf00328	55	ENSG00000014257	ACP3	D3DNC6; hsa:55; P15309; Q5FBY0; Q96KY0; Q96QK9; Q96QM0	Neutrophil degranulation		1	0	3.68252e+06	4.19814e+06	3.26837e+06	5.8376e+06	5.01631e+06	2.76263e+06	3.27007e+06	4.49271e+06	High	High	High	High	High	High	High	High	1
FALSE	High	Master Protein	Q9UNE7	E3 ubiquitin-protein ligase CHIP OS=Homo sapiens OX=9606 GN=STUB1 PE=1 SV=2	0	63.205	44	11	68	11	303	34.8	5.87	143.32	11	protein metabolism;DNA metabolism;other metabolic processes;stress response;signal transduction;other biological processes	cytosol;cytoskeleton;ER/Golgi;nucleus;other cell component	signal transduction activity or receptor binding;cytoskeletal activity;other molecular function	Pf04564, Pf12895, Pf18391	10273	ENSG00000103266	STUB1	A2IDB9; hsa:10273; O60526; Q969U2; Q9HBT1; Q9UNE7	Antigen processing: Ubiquitination & Proteasome degradation; Regulation of RUNX2 expression and activity; Regulation of PTEN stability and activity; Downregulation of TGF-beta receptor signaling; Regulation of necroptotic cell death; Downregulation of ERBB2 signaling	Androgen receptor signaling pathway; Parkin-ubiquitin proteasomal system pathway	9	0	2.96995e+06	3.82767e+06	2.19854e+06	4.29113e+06	4243531	3.55058e+06	3.59824e+06	3.96024e+06	High	High	High	High	High	High	High	High	1
FALSE	High	Master Protein	P26583	High mobility group protein B2 OS=Homo sapiens OX=9606 GN=HMGB2 PE=1 SV=2	0	63.147	33	9	55	8	209	24	7.81	153.83	9	cell organization and biogenesis;DNA metabolism;other metabolic processes;stress response;developmental processes;signal transduction;other biological processes	non-structural extracellular;nucleus;other cell component	signal transduction activity or receptor binding;nucleic acid binding activity;other molecular function	Pf00505, Pf09011	3148	ENSG00000164104	HMGB2	B2R4K8; D3DP37; hsa:3148; P26583; Q5U072	Apoptosis induced DNA fragmentation	Retinoblastoma gene in cancer; Ectoderm differentiation; Ectoderm differentiation	4	0	3.34143e+06	3.61957e+06	2.29127e+06	3.9895e+06	3.61241e+06	3.21064e+06	3650101	2.67111e+06	High	High	High	High	High	High	High	High	1
FALSE	High	Master Protein	P42898	Methylenetetrahydrofolate reductase OS=Homo sapiens OX=9606 GN=MTHFR PE=1 SV=3	0	63.109	23	10	54	10	656	74.5	5.34	152	10	other metabolic processes;stress response;developmental processes;other biological processes	cytosol;other cell component	other molecular function	Pf02219	4524	ENSG00000177000	MTHFR	B2R7A6; hsa:4524; P42898; Q5SNW6; Q5SNW9; Q7Z6M6; Q8IU73; Q9UQR2	Metabolism of folate and pterines	Glycine metabolism; Selenium micronutrient network; Vitamin B12 metabolism; Folate-alcohol and cancer pathway hypotheses; Fluoropyrimidine activity; Folate metabolism; One-carbon metabolism; Trans-sulfuration and one-carbon metabolism; One-carbon metabolism and related pathways; Ethanol effects on histone modifications; MTHFR deficiency; Male infertility	13	0	1.51298e+06	1.80498e+06	1.39066e+06	2.12866e+06	2.79073e+06	2.10177e+06	2.16012e+06	1.84264e+06	High	High	High	High	High	High	High	High	1
FALSE	High	Master Protein	Q9H3K2	Growth hormone-inducible transmembrane protein OS=Homo sapiens OX=9606 GN=GHITM PE=1 SV=2	0	63.077	46	11	83	11	345	37.2	9.94	232.58	11	cell organization and biogenesis;other biological processes	other membranes;mitochondrion		Pf01027	27069	ENSG00000165678	GHITM	A8K9Z9; D3DWE0; hsa:27069; O95894; Q5VT95; Q9H0P2; Q9H3K2			0	0	3.3237e+07	3.9117e+07	2.04861e+07	3.94536e+07	2.60387e+07	1.32965e+07	1.93942e+07	3.37074e+07	High	High	High	High	High	High	High	High	1
FALSE	High	Master Protein	Q13393	Phospholipase D1 OS=Homo sapiens OX=9606 GN=PLD1 PE=1 SV=1	0	63.045	15	13	59	13	1074	124.1	8.78	155.48	13	other metabolic processes;transport;signal transduction;other biological processes	plasma membrane;other membranes;ER/Golgi;other cytoplasmic organelle;other cell component	other molecular function	Pf00169, Pf00614, Pf00787, Pf13091	5337	ENSG00000075651	PLD1	hsa:5337; Q13393	Neutrophil degranulation; RHOA GTPase cycle; CDC42 GTPase cycle; Role of phospholipids in phagocytosis; RAC1 GTPase cycle; RHOG GTPase cycle; Synthesis of PG; Synthesis of PA	Thyroid stimulating hormone (TSH) signaling pathway; Factors and pathways affecting insulin-like growth factor (IGF1)-Akt signaling; One-carbon metabolism and related pathways; Ras signaling; Pancreatic adenocarcinoma pathway; EGF/EGFR signaling pathway; Glycerolipids and glycerophospholipids; IL-18 signaling pathway; Orexin receptor pathway	17	0	2.19968e+06	2.56946e+06	1.6814e+06	3.04192e+06	2.70562e+06	1.71197e+06	1.86889e+06	2.86313e+06	High	High	High	High	High	High	High	High	1
FALSE	High	Master Protein	Q53H82	Endoribonuclease LACTB2 OS=Homo sapiens OX=9606 GN=LACTB2 PE=1 SV=2	0	63.042	48	10	62	10	288	32.8	6.8	156.96	10	RNA metabolism OR transcription;other metabolic processes	mitochondrion	nucleic acid binding activity;other molecular function	Pf00753, Pf17778	51110	ENSG00000147592	LACTB2	A8K2D6; hsa:51110; Q53H82; Q9Y392			0	0	3.02521e+06	3.99047e+06	1.81231e+06	4.51309e+06	5.01117e+06	2.88754e+06	3.58323e+06	3.54553e+06	High	High	High	High	High	High	High	High	1
FALSE	High	Master Protein	O43766	Lipoyl synthase, mitochondrial OS=Homo sapiens OX=9606 GN=LIAS PE=1 SV=3	0	62.987	47	11	55	11	372	41.9	8.59	163.55	11	protein metabolism;other metabolic processes;stress response;developmental processes;other biological processes	mitochondrion	other molecular function	Pf04055, Pf16881	11019	ENSG00000121897	LIAS	A8K873; C9JCF6; hsa:11019; O43766; Q8IV62	Glyoxylate metabolism and glycine degradation		1	0	5.9533e+06	6.58377e+06	3.28983e+06	7.12815e+06	4.50719e+06	2.76891e+06	3.17925e+06	6.30124e+06	High	High	High	High	High	High	High	High	1
FALSE	High	Master Protein	Q969Y2	tRNA modification GTPase GTPBP3, mitochondrial OS=Homo sapiens OX=9606 GN=GTPBP3 PE=1 SV=2	0	62.985	32	9	53	9	492	52	6.48	162.67	9	RNA metabolism OR transcription;other metabolic processes	mitochondrion;nucleus;other cell component	other molecular function	Pf01926, Pf10396, Pf12631	84705	ENSG00000130299	GTPBP3	A6NFH1; A6NIG5; A6NKR4; A8K7B4; B7Z4V8; hsa:84705; Q8TCY6; Q8WUW9; Q969G4; Q969Y2; Q9BX61	tRNA modification in the mitochondrion		1	0	2.55963e+06	2.86241e+06	1.35526e+06	3.28483e+06	1.58137e+06	1.04031e+06	1.30675e+06	2.68955e+06	High	High	High	High	High	High	High	High	1
FALSE	High	Master Protein	P25685	DnaJ homolog subfamily B member 1 OS=Homo sapiens OX=9606 GN=DNAJB1 PE=1 SV=4	0	62.94	41	14	72	13	340	38	8.63	172.77	14	stress response;developmental processes;other biological processes	cytosol;nucleus;other cell component	other molecular function	Pf00226, Pf01556	3337	ENSG00000132002	DNAJB1	B4DX52; hsa:3337; P25685	MAPK6/MAPK4 signaling; HSP90 chaperone cycle for steroid hormone receptors (SHR) in the presence of ligand; Regulation of HSF1-mediated heat shock response; Attenuation phase	Nuclear receptors meta-pathway; NRF2 pathway	7	1	5.63832e+06	7.17957e+06	4.39555e+06	8.26218e+06	7.18666e+06	5.73045e+06	6.47286e+06	6.53631e+06	High	High	High	High	High	High	High	High	1	Met-loss [N-Term]
FALSE	High	Master Protein	O95182	NADH dehydrogenase [ubiquinone] 1 alpha subcomplex subunit 7 OS=Homo sapiens OX=9606 GN=NDUFA7 PE=1 SV=3	0	62.843	75	10	65	10	113	12.5	10.18	174.81	10	cell organization and biogenesis;protein metabolism;other metabolic processes;transport	other membranes;mitochondrion;translational apparatus	transporter activity;other molecular function	Pf07347	4701	ENSG00000267855	NDUFA7	hsa:4701; O95182	Complex I biogenesis	Electron transport chain: OXPHOS system in mitochondria; Nonalcoholic fatty liver disease; Oxidative phosphorylation	5	0	1.69846e+07	2.35768e+07	8.75168e+06	2.48897e+07	12479921	9.76258e+06	1.01599e+07	1.77441e+07	High	High	High	High	High	High	High	High	1
FALSE	High	Master Protein	P20810	Calpastatin OS=Homo sapiens OX=9606 GN=CAST PE=1 SV=4	0	62.829	22	8	31	8	708	76.5	5.07	120.66	8	cell organization and biogenesis;other biological processes	other membranes;cytosol;ER/Golgi;other cell component	enzyme regulator activity	Pf00748	831	ENSG00000153113	CAST	B7Z468; G5E946; G5E9D3; hsa:831; O95360; P20810; Q05DE8; Q7Z4K0; Q96D08; Q9H1Z5	Degradation of the extracellular matrix; Deregulated CDK5 triggers multiple neurodegenerative pathways in Alzheimer's disease models		2	0	553045	1.5229e+06	1.36423e+07	1.63038e+06	1.06995e+06	1.13271e+06	1.46607e+06	1.32556e+06	High	High	High	High	High	High	High	High	1
FALSE	High	Master Protein	P61086	Ubiquitin-conjugating enzyme E2 K OS=Homo sapiens OX=9606 GN=UBE2K PE=1 SV=3	0	62.818	73	12	80	12	200	22.4	5.44	222.03	12	cell organization and biogenesis;protein metabolism;other metabolic processes;stress response;signal transduction;other biological processes	cytosol;nucleus;other cell component	other molecular function	Pf00179, Pf00627	3093	ENSG00000078140	UBE2K	A6NJC1; A8K5Y9; B2RDF8; C9JGP1; hsa:3093; O54806; P27924; P61086; Q16721; Q9CVV9; Q9Y2D3	Antigen processing: Ubiquitination & Proteasome degradation; Synthesis of active ubiquitin: roles of E1 and E2 enzymes; Negative regulators of DDX58/IFIH1 signaling		3	0	8.93389e+06	9265272	6.15042e+06	1.12697e+07	1.10817e+07	9.29666e+06	1.00304e+07	8.95843e+06	High	High	High	High	High	High	High	High	1	Met-loss+Acetyl [N-Term]
FALSE	High	Master Protein	Q8TAE8	Growth arrest and DNA damage-inducible proteins-interacting protein 1 OS=Homo sapiens OX=9606 GN=GADD45GIP1 PE=1 SV=1	0	62.802	56	10	103	10	222	25.4	10.02	273.7	10	cell organization and biogenesis;protein metabolism;other metabolic processes;other biological processes	mitochondrion;translational apparatus;nucleus		Pf10147	90480	ENSG00000179271	GADD45GIP1	hsa:90480; Q8IVM3; Q8TAE8; Q8TE51; Q969P9; Q9BSM6	Mitochondrial translation elongation; Mitochondrial translation initiation; Mitochondrial translation termination		3	0	1.95917e+07	2.34944e+07	1.38467e+07	2.50922e+07	1.8058e+07	1.18589e+07	1.48e+07	2.22569e+07	High	High	High	High	High	High	High	High	1
FALSE	High	Master Protein	Q04323	UBX domain-containing protein 1 OS=Homo sapiens OX=9606 GN=UBXN1 PE=1 SV=2	0	62.645	51	9	54	9	297	33.3	5.25	192.43	9	protein metabolism;DNA metabolism;other metabolic processes;stress response;other biological processes	other membranes;cytosol;ER/Golgi;nucleus;other cell component	other molecular function	Pf00627, Pf00789	51035	ENSG00000162191	UBXN1	hsa:51035; Q04323; Q9BV93; Q9BVV5	Recruitment and ATM-mediated phosphorylation of repair and signaling proteins at DNA double strand breaks; N-glycan trimming in the ER and Calnexin/Calreticulin cycle		2	0	2.35723e+06	3.12766e+06	1.8413e+06	3.9568e+06	3.23437e+06	2.55371e+06	2.80141e+06	3.09295e+06	High	High	High	High	High	High	High	High	1
FALSE	High	Master Protein	P54727	UV excision repair protein RAD23 homolog B OS=Homo sapiens OX=9606 GN=RAD23B PE=1 SV=1	0	62.495	42	10	68	10	409	43.1	4.84	207.98	10	cell organization and biogenesis;protein metabolism;DNA metabolism;other metabolic processes;stress response;developmental processes;other biological processes	cytosol;nucleus;other cell component	nucleic acid binding activity;other molecular function	Pf00240, Pf00627, Pf09280	5887	ENSG00000119318	RAD23B	B3KWK8; G5E9P0; hsa:5887; P54727; Q7Z5K8; Q8WUB0	Formation of Incision Complex in GG-NER; Josephin domain DUBs; DNA Damage Recognition in GG-NER; N-glycan trimming in the ER and Calnexin/Calreticulin cycle	Nucleotide excision repair; DNA repair pathways, full network; Nucleotide excision repair in xeroderma pigmentosum	7	0	8.08665e+06	1.03934e+07	7.83506e+06	1.23097e+07	1.5018e+07	1.13643e+07	1.34021e+07	1.05212e+07	High	High	High	High	High	High	High	High	1
FALSE	High	Master Protein	Q6PML9	Zinc transporter 9 OS=Homo sapiens OX=9606 GN=SLC30A9 PE=1 SV=1	0	62.485	25	13	67	13	568	63.5	8.32	175.67	13	DNA metabolism;other metabolic processes;stress response;transport;other biological processes	other membranes;cytoskeleton;ER/Golgi;nucleus;other cell component	transporter activity;other molecular function	Pf01545	10463	ENSG00000014824	SLC30A9	hsa:10463; Q4W5B6; Q6PML9; Q7Z5I7; Q8TBB2; Q9Y6R2		Zinc homeostasis	1	0	4.3905e+06	5.29282e+06	3.24941e+06	5.5385e+06	3.59431e+06	2.6367e+06	2.84952e+06	5.7364e+06	High	High	High	High	High	High	High	High	1
FALSE	High	Master Protein	O95819	Mitogen-activated protein kinase kinase kinase kinase 4 OS=Homo sapiens OX=9606 GN=MAP4K4 PE=1 SV=2	0	62.481	18	17	85	8	1239	142	7.46	167.45	17	cell organization and biogenesis;protein metabolism;other metabolic processes;stress response;developmental processes;signal transduction;other biological processes	other cell component	cytoskeletal activity;kinase activity;other molecular function	Pf00069, Pf00780	9448	ENSG00000071054	MAP4K4	E7ESS2; hsa:9448; O75172; O95819; Q9NST7	Oxidative Stress Induced Senescence	MAPK signaling pathway; Angiopoietin-like protein 8 regulatory pathway; Mechanoregulation and pathology of YAP/TAZ via Hippo and non-Hippo mechanisms; Hippo-Yap signaling pathway; Insulin signaling; Malignant pleural mesothelioma	7	0	745806	1.48932e+06	706393	1.74467e+06	1.66844e+06	1.18976e+06	1.18081e+06	1.26798e+06	High	High	High	High	High	High	High	High	1
FALSE	High	Master Protein	P15313	V-type proton ATPase subunit B, kidney isoform OS=Homo sapiens OX=9606 GN=ATP6V1B1 PE=1 SV=3	0	62.466	22	8	55	1	513	56.8	5.66	163.65	8	cell organization and biogenesis;other metabolic processes;stress response;transport;developmental processes;signal transduction;other biological processes	plasma membrane;other membranes;cytosol;ER/Golgi;other cytoplasmic organelle;other cell component	transporter activity;other molecular function	Pf00006, Pf02874	525	ENSG00000116039	ATP6V1B1	hsa:525; P15313; Q53FY0; Q6P4H6	Transferrin endocytosis and recycling; Amino acids regulate mTORC1; ROS and RNS production in phagocytes; Insulin receptor recycling; Ion channel transport	Proximal tubule transport	6	0	521498	805129	273932	1.36412e+06	1.44159e+06	642455	772388	926322	Peak Found	Peak Found	Peak Found	Peak Found	Peak Found	Peak Found	High	High	1
FALSE	High	Master Protein	P35270	Sepiapterin reductase OS=Homo sapiens OX=9606 GN=SPR PE=1 SV=1	0	62.461	47	9	59	9	261	28	8.05	153.96	9	other metabolic processes;other biological processes	cytosol;nucleus	other molecular function	Pf00106	6697	ENSG00000116096	SPR	A8K741; D6W5H2; hsa:6697; P35270; Q53GI9; Q9UBB1	eNOS activation; Tetrahydrobiopterin (BH4) synthesis, recycling, salvage and regulation		2	0	3.51036e+06	3.874e+06	2.07807e+06	4.72968e+06	3.08694e+06	2.04536e+06	2.56609e+06	3.83177e+06	High	High	High	High	High	High	High	High	1
FALSE	High	Master Protein	O14874	[3-methyl-2-oxobutanoate dehydrogenase [lipoamide]] kinase, mitochondrial OS=Homo sapiens OX=9606 GN=BCKDK PE=1 SV=2	0	62.43	39	8	50	8	412	46.3	8.82	177.7	8	protein metabolism;other metabolic processes;other biological processes	mitochondrion	kinase activity;other molecular function	Pf02518, Pf10436	10295	ENSG00000103507	BCKDK	A8MY43; hsa:10295; O14874; Q6FGL4; Q96G95; Q96IN5	Branched-chain amino acid catabolism	Thiamine metabolic pathways	2	0	3.06798e+06	3.43626e+06	1.69723e+06	4.23268e+06	2.41633e+06	1.53987e+06	1.36827e+06	3.28892e+06	High	High	High	High	High	High	High	High	1
FALSE	High	Master Protein	Q9UHY1	Nuclear receptor-binding protein OS=Homo sapiens OX=9606 GN=NRBP1 PE=1 SV=1	0	62.348	28	10	54	10	535	59.8	5.08	143.27	10	protein metabolism;RNA metabolism OR transcription;other metabolic processes;transport;signal transduction	other membranes;nucleus;other cell component	other molecular function	Pf07714	29959	ENSG00000115216	NRBP1	B3KV40; D6W558; hsa:29959; Q53FZ5; Q96SU3; Q9UHY1	Nuclear Receptor transcription pathway		1	0	3.51443e+06	2.39211e+06	2.62609e+06	4.78895e+06	2.66374e+06	2.20928e+06	3.38312e+06	3.76229e+06	High	High	High	High	High	High	High	High	1	Met-loss+Acetyl [N-Term]
FALSE	High	Master Protein	Q5EBM0	UMP-CMP kinase 2, mitochondrial OS=Homo sapiens OX=9606 GN=CMPK2 PE=1 SV=3	0	62.25	40	12	44	12	449	49.4	7.01	109.67	12	other metabolic processes;other biological processes	mitochondrion;nucleus;other cell component	kinase activity;other molecular function	Pf02223	129607	ENSG00000134326	CMPK2	A2RUB0; A5D8T2; B7ZM18; hsa:129607; Q5EBM0; Q6ZRU2; Q96AL8		Pyrimidine metabolism	1	0	2.16041e+06	3.28127e+06	1.31994e+06	3.94819e+06	2.74981e+06	1.50539e+06	1.37158e+06	3.3391e+06	High	High	High	High	High	High	High	High	1
FALSE	High	Master Protein	Q9BSF4	Mitochondrial import inner membrane translocase subunit Tim29 OS=Homo sapiens OX=9606 GN=TIMM29 PE=1 SV=2	0	62.158	55	10	68	10	260	29.2	8.09	185.45	10	cell organization and biogenesis;transport	other membranes;mitochondrion	transporter activity	Pf10171	90580	ENSG00000142444	TIMM29	hsa:90580; Q96EY6; Q96IT8; Q9BSF4			0	0	9.61651e+06	1.0072e+07	4.25452e+06	1.09276e+07	7.34204e+06	3.55427e+06	4.41564e+06	8.53779e+06	High	High	High	High	High	High	High	High	1
FALSE	High	Master Protein	P49006	MARCKS-related protein OS=Homo sapiens OX=9606 GN=MARCKSL1 PE=1 SV=2	0	62.158	73	7	66	7	195	19.5	4.67	234.83	7	cell organization and biogenesis;developmental processes;other biological processes	plasma membrane;other membranes;cytoskeleton;other cell component	cytoskeletal activity;other molecular function	Pf02063	65108	ENSG00000175130	MARCKSL1	D3DPQ0; hsa:65108; P49006; Q5TEE6; Q6NXS5			0	0	6038347	7.89232e+06	4.27952e+06	9.13908e+06	8.40285e+06	6.74439e+06	7868723	8.59519e+06	High	High	High	High	High	High	High	High	1
FALSE	High	Master Protein	Q9NX47	E3 ubiquitin-protein ligase MARCHF5 OS=Homo sapiens OX=9606 GN=MARCHF5 PE=1 SV=1	0	62.12	50	11	71	11	278	31.2	8.7	195.6	11	protein metabolism;other metabolic processes;other biological processes	other membranes;mitochondrion;ER/Golgi	other molecular function	Pf12906	54708	ENSG00000198060	MARCHF5	hsa:54708; Q9NX47			0	0	5.3949e+06	6.63775e+06	2.61397e+06	6.92919e+06	5.66878e+06	3.37811e+06	4.13106e+06	7.70285e+06	High	High	High	High	High	High	High	High	1	Met-loss [N-Term]
FALSE	High	Master Protein	Q96E11	Ribosome-recycling factor, mitochondrial OS=Homo sapiens OX=9606 GN=MRRF PE=1 SV=1	0	61.98	44	8	63	8	262	29.3	9.79	199.27	8	cell organization and biogenesis;protein metabolism;other metabolic processes	mitochondrion	translation activity	Pf01765	92399	ENSG00000148187	MRRF	A8K6D8; A8K6Z4; B7Z4X5; B7Z6P7; hsa:92399; Q5RKT1; Q5T7T0; Q5T7T1; Q5T7T2; Q5T7T3; Q5T7T4; Q5T7T5; Q96E11	Mitochondrial translation termination		1	0	1.01676e+07	1.28419e+07	5.86707e+06	1.303e+07	7.88421e+06	4.96491e+06	6.51786e+06	1.17355e+07	High	High	High	High	High	High	High	High	1
FALSE	High	Master Protein	Q9BRX2	Protein pelota homolog OS=Homo sapiens OX=9606 GN=PELO PE=1 SV=2	0	61.93	38	11	54	11	385	43.3	6.34	153.28	11	cell cycle OR cell proliferation;cell organization and biogenesis;RNA metabolism OR transcription;other metabolic processes;developmental processes;other biological processes	nucleus;other cell component	other molecular function	Pf03463, Pf03464, Pf03465	53918	ENSG00000152684	PELO	hsa:53918; Q9BRX2; Q9GZS6; Q9Y306		Focal adhesion: PI3K-Akt-mTOR-signaling pathway	1	0	1.95058e+06	2.67377e+06	1.75524e+06	3.37733e+06	3.16421e+06	2.02519e+06	2.30593e+06	2.41054e+06	High	High	High	High	High	High	High	High	1
FALSE	High	Master Protein	P42025	Beta-centractin OS=Homo sapiens OX=9606 GN=ACTR1B PE=1 SV=1	0	61.93	38	10	74	2	376	42.3	6.4	198.21	10	transport;other biological processes	non-structural extracellular;cytosol;cytoskeleton;other cell component	other molecular function	Pf00022	10120	ENSG00000115073	ACTR1B	D3DVH2; hsa:10120; P42025; Q53SK5; Q9BRB7	Neutrophil degranulation; MHC class II antigen presentation		2	0	80907.7	177675	141783	522563	304907	222489	126114	124984	High	High	High	High	High	High	High	High	1
FALSE	High	Master Protein	O43583	Density-regulated protein OS=Homo sapiens OX=9606 GN=DENR PE=1 SV=2	0	61.901	53	10	54	10	198	22.1	5.3	161.38	10	cell organization and biogenesis;protein metabolism;other metabolic processes;other biological processes		nucleic acid binding activity	Pf01253	8562	ENSG00000139726	DENR	hsa:8562; O43583; Q9H3U6; Q9UKZ0			0	0	3.54525e+06	3.88249e+06	2.86811e+06	5.6751e+06	5.50008e+06	4.62452e+06	5.21674e+06	4.00669e+06	High	High	High	High	High	High	High	High	1	Met-loss+Acetyl [N-Term]
FALSE	High	Master Protein	Q9H2M9	Rab3 GTPase-activating protein non-catalytic subunit OS=Homo sapiens OX=9606 GN=RAB3GAP2 PE=1 SV=1	0	61.849	14	16	48	16	1393	155.9	5.62	93.08	16	transport;other biological processes	plasma membrane;other membranes;cytosol;ER/Golgi;other cell component	enzyme regulator activity;other molecular function	Pf14655, Pf14656	25782	ENSG00000118873	RAB3GAP2	A6H8V0; hsa:25782; O75872; Q9H2M9; Q9HAB0; Q9UFJ7; Q9UQ15	RAB GEFs exchange GTP for GDP on RABs; COPI-independent Golgi-to-ER retrograde traffic		2	0	1.84148e+06	2.39675e+06	1.52445e+06	2.75177e+06	2.57242e+06	2.04889e+06	2.78256e+06	2.35353e+06	High	High	High	High	High	High	High	High	1
FALSE	High	Master Protein	Q9Y6W5	Wiskott-Aldrich syndrome protein family member 2 OS=Homo sapiens OX=9606 GN=WASF2 PE=1 SV=3	0	61.844	20	9	49	9	498	54.3	5.53	147.98	9	cell organization and biogenesis;transport;developmental processes;signal transduction;other biological processes	plasma membrane;other membranes;cytosol;cytoskeleton;other cytoplasmic organelle;other cell component	cytoskeletal activity;other molecular function	Pf02205	10163	ENSG00000158195	WASF2	B4DZN0; hsa:10163; O60794; Q9UDY7; Q9Y6W5	Regulation of actin dynamics for phagocytic cup formation; FCGR3A-mediated phagocytosis; RAC1 GTPase cycle; RHO GTPases Activate WASPs and WAVEs; RAC2 GTPase cycle; RAC3 GTPase cycle; VEGFA-VEGFR2 Pathway	Regulation of actin cytoskeleton	8	0	1.78838e+06	1.85954e+06	1.35416e+06	2.59149e+06	2.0578e+06	1.55905e+06	2.11494e+06	1.97089e+06	High	High	High	High	High	High	High	High	1
FALSE	High	Master Protein	O95169	NADH dehydrogenase [ubiquinone] 1 beta subcomplex subunit 8, mitochondrial OS=Homo sapiens OX=9606 GN=NDUFB8 PE=1 SV=1	0	61.787	41	7	61	7	186	21.8	6.8	173.75	7	cell organization and biogenesis;other metabolic processes;transport	other membranes;mitochondrion;ER/Golgi	transporter activity	Pf05821	4714	ENSG00000166136	NDUFB8	A8K0L4; hsa:4714; O95169; Q5W143; Q5W144; Q5W145; Q9UG53; Q9UJR4; Q9UQF3	Complex I biogenesis; Mitochondrial protein import	Electron transport chain: OXPHOS system in mitochondria; Nonalcoholic fatty liver disease; Oxidative phosphorylation	6	0	1.47623e+07	1.7712e+07	9.0222e+06	1.67551e+07	9.51253e+06	5.38156e+06	7.40115e+06	1.46594e+07	High	High	High	High	High	High	High	High	1
FALSE	High	Master Protein	P57076	Cilia- and flagella-associated protein 298 OS=Homo sapiens OX=9606 GN=CFAP298 PE=1 SV=1	0	61.725	45	8	40	8	290	33.2	7.44	141.64	8	cell organization and biogenesis;other biological processes	cytoskeleton;other cell component		Pf11069	56683	ENSG00000159079	CFAP298	hsa:56683; P57076; Q53FH0		Ciliopathies	1	0	1.54571e+06	2.36312e+06	932995	2.77071e+06	2.53455e+06	1.4682e+06	1.77931e+06	2.32842e+06	High	High	High	High	High	High	High	High	1
FALSE	High	Master Protein	O95466	Formin-like protein 1 OS=Homo sapiens OX=9606 GN=FMNL1 PE=1 SV=3	0	61.724	14	10	53	10	1100	121.8	5.72	163.52	10	cell organization and biogenesis;other biological processes	plasma membrane;other membranes;cytosol;other cell component	cytoskeletal activity;other molecular function	Pf02181, Pf06367, Pf06371	752	ENSG00000184922	FMNL1	D2DGW2; hsa:752; O95466; Q6DKG5; Q6IBP3; Q86UH1; Q8N671; Q8TDH1; Q96H10	RHO GTPases Activate Formins; CDC42 GTPase cycle; RAC1 GTPase cycle		3	0	1.60251e+06	1.94348e+06	1.76288e+06	3.0557e+06	2.08637e+06	1.4426e+06	2.05081e+06	6.55027e+06	High	High	High	High	High	High	High	High	1
FALSE	High	Master Protein	Q92890	Ubiquitin recognition factor in ER-associated degradation protein 1 OS=Homo sapiens OX=9606 GN=UFD1 PE=1 SV=3	0	61.641	48	10	51	10	307	34.5	6.7	127.11	10	protein metabolism;DNA metabolism;other metabolic processes;stress response;transport;developmental processes;other biological processes	other membranes;cytosol;ER/Golgi;nucleus;other cell component	signal transduction activity or receptor binding;other molecular function	Pf03152	7353	ENSG00000070010	UFD1	A8MW31; hsa:7353; Q92890; Q9Y5N0	Ub-specific processing proteases; Translesion Synthesis by POLH	22q11.2 copy number variation syndrome	3	0	2.24767e+06	3.41869e+06	1.68369e+06	4.77938e+06	3.50876e+06	2.94178e+06	2.81487e+06	2.50448e+06	High	High	High	High	High	High	High	High	1	Acetyl [N-Term]
FALSE	High	Master Protein	Q9HCN8	Stromal cell-derived factor 2-like protein 1 OS=Homo sapiens OX=9606 GN=SDF2L1 PE=1 SV=2	0	61.633	45	5	43	5	221	23.6	7.03	151.39	5	protein metabolism;other metabolic processes;stress response;other biological processes	other membranes;ER/Golgi;other cell component	other molecular function	Pf02815	23753	ENSG00000128228	SDF2L1	A2RUD3; hsa:23753; Q9BRI5; Q9HCN8		VEGFA-VEGFR2 signaling pathway	1	0	2.33384e+06	2.7562e+06	1.67067e+06	3.3562e+06	2.83924e+06	1.54162e+06	2.28644e+06	2.23378e+06	High	High	High	High	High	High	High	High	1
FALSE	High	Master Protein	Q68D91	Metallo-beta-lactamase domain-containing protein 2 OS=Homo sapiens OX=9606 GN=MBLAC2 PE=1 SV=3	0	61.61	46	11	66	11	279	31.4	6.92	160.96	11			other molecular function	Pf00753	153364	ENSG00000176055	MBLAC2	D6RJI1; hsa:153364; Q68D91; Q8IY16; Q8N8D8			0	0	4.01736e+06	4.56819e+06	2.75371e+06	4.88823e+06	3.8699e+06	2.96548e+06	3.47097e+06	4.82396e+06	High	High	High	High	High	High	High	High	1	Met-loss+Acetyl [N-Term]
FALSE	High	Master Protein	O75569	Interferon-inducible double-stranded RNA-dependent protein kinase activator A OS=Homo sapiens OX=9606 GN=PRKRA PE=1 SV=1	0	61.58	48	10	60	10	313	34.4	8.41	147.08	10	protein metabolism;RNA metabolism OR transcription;other metabolic processes;stress response;developmental processes;other biological processes	cytosol;nucleus;other cell component	enzyme regulator activity;nucleic acid binding activity;other molecular function	Pf00035, Pf16482	8575	ENSG00000180228	PRKRA	A8K3I6; hsa:8575; O75569; Q53G24; Q6X7T5; Q8NDK4	MicroRNA (miRNA) biogenesis; Small interfering RNA (siRNA) biogenesis	VEGFA-VEGFR2 signaling pathway; Ebola virus pathway in host	4	0	3.00789e+06	5.08923e+06	2.56499e+06	5.6843e+06	6.2831e+06	3.88857e+06	4.57154e+06	4.28492e+06	High	High	High	High	High	High	High	High	1
FALSE	High	Master Protein	O43765	Small glutamine-rich tetratricopeptide repeat-containing protein alpha OS=Homo sapiens OX=9606 GN=SGTA PE=1 SV=1	0	61.509	32	8	50	8	313	34	4.87	141.56	8	cell organization and biogenesis;protein metabolism;other metabolic processes;stress response;transport;other biological processes	other membranes;cytosol;nucleus;other cell component	other molecular function	Pf00515, Pf13181, Pf16546	6449	ENSG00000104969	SGTA	D6W610; hsa:6449; O43765; Q6FIA9; Q9BTZ9	Insertion of tail-anchored proteins into the endoplasmic reticulum membrane		1	0	6.24174e+06	7.9181e+06	5.57726e+06	9.83683e+06	1.00046e+07	7.13064e+06	8.78518e+06	6.92794e+06	High	High	High	High	High	High	High	High	1
FALSE	High	Master Protein	Q9UKY7	Protein CDV3 homolog OS=Homo sapiens OX=9606 GN=CDV3 PE=1 SV=1	0	61.482	65	8	51	8	258	27.3	6.4	160.5	8		plasma membrane;other membranes;cytosol;other cell component		Pf15359	55573	ENSG00000091527	CDV3	B3KUC2; hsa:55573; Q96IP9; Q9UKY7			0	0	4.37051e+06	5.80252e+06	4.02304e+06	7.79629e+06	8.21181e+06	6.5208e+06	5.79574e+06	6.06226e+06	High	High	High	High	High	High	High	High	1
FALSE	High	Master Protein	P19174	1-phosphatidylinositol 4,5-bisphosphate phosphodiesterase gamma-1 OS=Homo sapiens OX=9606 GN=PLCG1 PE=1 SV=1	0	61.478	14	10	39	10	1290	148.4	6.05	113.77	10	cell organization and biogenesis;other metabolic processes;transport;developmental processes;signal transduction;other biological processes	plasma membrane;other membranes;cytosol;nucleus;other cell component	signal transduction activity or receptor binding;other molecular function	Pf00017, Pf00018, Pf00168, Pf00387, Pf00388	5335	ENSG00000124181	PLCG1	B7ZLY7; B9EGH4; E1P5W4; hsa:5335; P19174; Q2V575	Signaling by ALK fusions and activated point mutants; Role of phospholipids in phagocytosis; RET signaling; Downstream signal transduction; Signaling by ALK; DAP12 signaling; ISG15 antiviral mechanism; Synthesis of IP3 and IP4 in the cytosol; Generation of second messenger molecules; VEGFR2 mediated cell proliferation; FCGR3A-mediated IL10 synthesis; PECAM1 interactions; FCERI mediated MAPK activation; FCERI mediated Ca+2 mobilization; Erythropoietin activates Phospholipase C gamma (PLCG); Signaling by ERBB2 KD Mutants; Signaling by ERBB2 TMD/JMD mutants; EGFR interacts with phospholipase C-gamma; Signaling by FGFR1 in disease; Phospholipase C-mediated cascade: FGFR1; Phospholipase C-mediated cascade; FGFR2; Signaling by FGFR2 in disease; Phospholipase C-mediated cascade; FGFR3; Phospholipase C-mediated cascade; FGFR4; Signaling by FGFR3 point mutants in cancer; DAG and IP3 signaling; Role of second messengers in netrin-1 signaling; Constitutive Signaling by Ligand-Responsive EGFR Cancer Variants; PLCG1 events in ERBB2 signaling; Constitutive Signaling by EGFRvIII; Signaling by ERBB2 ECD mutants; Signaling by FGFR4 in disease; PLC-gamma1 signalling; Activated NTRK2 signals through PLCG1; Activated NTRK3 signals through PLCG1	Angiogenesis; IL-1 signaling pathway; RANKL/RANK signaling pathway; Leptin signaling pathway; Glioblastoma signaling pathways; B cell receptor signaling pathway; Corticotropin-releasing hormone signaling pathway; Brain-derived neurotrophic factor (BDNF) signaling pathway; PDGF pathway; Primary focal segmental glomerulosclerosis (FSGS); T cell receptor and co-stimulatory signaling; Myometrial relaxation and contraction pathways; Kit receptor signaling pathway; MFAP5-mediated ovarian cancer cell motility and invasiveness; BDNF-TrkB signaling; Physico-chemical features and toxicity-associated pathways; T-cell antigen receptor (TCR) pathway during Staphylococcus aureus infection; VEGFA-VEGFR2 signaling pathway; GPR40 pathway; Ras signaling; Non-small cell lung cancer; EGF/EGFR signaling pathway; Resistin as a regulator of inflammation; Fragile X syndrome; MFAP5 effect on permeability and motility of endothelial cells via cytoskeleton rearrangement; Gastrin signaling pathway; IL-18 signaling pathway; EGFR tyrosine kinase inhibitor resistance; mBDNF and proBDNF regulation of GABA neurotransmission; Modulators of TCR signaling and T cell activation; CCL18 signaling pathway; ErbB signaling pathway; T-cell receptor (TCR) signaling pathway	68	0	1.11568e+06	1.383e+06	712645	1.60705e+06	695839	1.03568e+06	1.26642e+06	763500	High	High	High	High	High	High	High	High	1
FALSE	High	Master Protein	O95352	Ubiquitin-like modifier-activating enzyme ATG7 OS=Homo sapiens OX=9606 GN=ATG7 PE=1 SV=1	0	61.393	18	8	38	8	703	77.9	6.24	107.62	8	cell organization and biogenesis;protein metabolism;other metabolic processes;stress response;transport;other biological processes	non-structural extracellular;cytosol;cytoskeleton;other cell component	other molecular function	Pf00899, Pf16420	10533	ENSG00000197548	ATG7	B4E170; E9PB95; hsa:10533; O95352; Q7L8L0; Q9BWP2; Q9UFH4	Antigen processing: Ubiquitination & Proteasome degradation; Neutrophil degranulation; Signaling by BRAF and RAF1 fusions; Macroautophagy	Nanoparticle triggered autophagic cell death; Ferroptosis; Neurodegeneration with brain iron accumulation (NBIA) subtypes pathway; Autophagy; Senescence and autophagy in cancer	9	0	1.07466e+06	1.41589e+06	883703	1.53405e+06	1.44339e+06	1.52991e+06	1.4464e+06	1.08461e+06	High	High	High	High	High	High	High	High	1
FALSE	High	Master Protein	O75348	V-type proton ATPase subunit G 1 OS=Homo sapiens OX=9606 GN=ATP6V1G1 PE=1 SV=3	0	61.324	75	8	43	8	118	13.7	8.79	135.62	8	cell organization and biogenesis;stress response;transport;signal transduction;other biological processes	plasma membrane;other membranes;cytosol;other cytoplasmic organelle	transporter activity;other molecular function	Pf03179	9550	ENSG00000136888	ATP6V1G1	hsa:9550; O75348; Q6IB33	Amino acids regulate mTORC1; ROS and RNS production in phagocytes; Insulin receptor recycling; Transferrin endocytosis and recycling; Ion channel transport	Osteoclast signaling; Proximal tubule transport	7	0	9.14975e+06	1.01153e+07	6.60126e+06	1.52023e+07	1.23984e+07	8.71243e+06	8.10433e+06	1.2106e+07	High	High	High	High	High	High	High	High	1	Met-loss+Acetyl [N-Term]
FALSE	High	Master Protein	Q99436	Proteasome subunit beta type-7 OS=Homo sapiens OX=9606 GN=PSMB7 PE=1 SV=1	0	61.315	64	10	56	10	277	29.9	7.68	148.6	10	cell-cell signaling;cell organization and biogenesis;protein metabolism;other metabolic processes;stress response;transport;signal transduction;other biological processes	non-structural extracellular;cytosol;nucleus;other cell component	other molecular function	Pf00227, Pf12465	5695	ENSG00000136930	PSMB7	B4E0P1; hsa:5695; Q5TBG6; Q96AG8; Q99436; Q9BWA7	Separation of Sister Chromatids; The role of GTSE1 in G2/M progression after G2 checkpoint; ER-Phagosome pathway; Neutrophil degranulation; Regulation of PTEN stability and activity; Asymmetric localization of PCP proteins; Degradation of DVL; FCERI mediated NF-kB activation; Downstream TCR signaling; Cdc20:Phospho-APC/C mediated degradation of Cyclin A; ABC-family proteins mediated transport; Defective CFTR causes cystic fibrosis; Antigen processing: Ubiquitination & Proteasome degradation; AUF1 (hnRNP D0) binds and destabilizes mRNA; MAPK6/MAPK4 signaling; UCH proteinases; Ub-specific processing proteases; RUNX1 regulates transcription of genes involved in differentiation of HSCs; Regulation of expression of SLITs and ROBOs; Activation of NF-kappaB in B cells; Oxygen-dependent proline hydroxylation of Hypoxia-inducible Factor Alpha; Cross-presentation of soluble exogenous antigens (endosomes); SCF-beta-TrCP mediated degradation of Emi1; APC/C:Cdc20 mediated degradation of Securin; APC/C:Cdh1 mediated degradation of Cdc20 and other APC/C:Cdh1 targeted proteins in late mitosis/early G1; Vpu mediated degradation of CD4; Vif-mediated degradation of APOBEC3G; Degradation of beta-catenin by the destruction complex; Regulation of activated PAK-2p34 by proteasome mediated degradation; Autodegradation of the E3 ubiquitin ligase COP1; Regulation of ornithine decarboxylase (ODC); Degradation of AXIN; Hedgehog ligand biogenesis; Hh mutants are degraded by ERAD; Dectin-1 mediated noncanonical NF-kB signaling; Degradation of GLI1 by the proteasome; Degradation of GLI2 by the proteasome; GLI3 is processed to GLI3R by the proteasome; Hedgehog 'on' state; Regulation of RAS by GAPs; NIK-->noncanonical NF-kB signaling; CDT1 association with the CDC6:ORC:origin complex; Orc1 removal from chromatin; CDK-mediated phosphorylation and removal of Cdc6; G2/M Checkpoints; Ubiquitin Mediated Degradation of Phosphorylated Cdc25A; Ubiquitin-dependent degradation of Cyclin D; FBXL7 down-regulates AURKA during mitotic entry and in early mitosis; ROS sensing by NFE2L2; Regulation of RUNX2 expression and activity; Neddylation; Interleukin-1 signaling; Autodegradation of Cdh1 by Cdh1:APC/C; SCF(Skp2)-mediated degradation of p27/p21; Regulation of RUNX3 expression and activity; Negative regulation of NOTCH4 signaling	Proteasome degradation; Alzheimer's disease and miRNA effects; Alzheimer's disease	61	0	6.89265e+06	8.85081e+06	5.11708e+06	1.05451e+07	9.91564e+06	8.88275e+06	8.43164e+06	7.92972e+06	High	High	High	High	High	High	High	High	1	Met-loss+Acetyl [N-Term]
FALSE	High	Master Protein	Q96P48	Arf-GAP with Rho-GAP domain, ANK repeat and PH domain-containing protein 1 OS=Homo sapiens OX=9606 GN=ARAP1 PE=1 SV=3	0	61.108	10	10	58	10	1450	162.1	6.23	159.07	10	cell cycle OR cell proliferation;cell organization and biogenesis;signal transduction;other biological processes	plasma membrane;other membranes;cytosol;ER/Golgi;nucleus;other cell component	signal transduction activity or receptor binding;enzyme regulator activity;other molecular function	Pf00169, Pf00536, Pf00620, Pf00788, Pf01412	116985	ENSG00000186635	ARAP1	A3KLL7; B2RTS2; hsa:116985; O94879; Q4LDD5; Q59FI7; Q6PHS3; Q8WU51; Q96HP6; Q96L71; Q96P48	PTK6 Regulates RTKs and Their Effectors AKT1 and DOK1; RHOA GTPase cycle; CDC42 GTPase cycle; RAC1 GTPase cycle		4	0	1.57452e+06	1.82839e+06	1.12863e+06	2.50562e+06	1.70822e+06	1.75888e+06	1.68454e+06	1.83232e+06	High	High	High	High	High	High	High	High	1	Met-loss+Acetyl [N-Term]
FALSE	High	Master Protein	Q01974	Tyrosine-protein kinase transmembrane receptor ROR2 OS=Homo sapiens OX=9606 GN=ROR2 PE=1 SV=2	0	61.095	16	11	39	11	943	104.7	6.55	102.59	11	cell-cell signaling;protein metabolism;other metabolic processes;stress response;developmental processes;signal transduction;other biological processes	plasma membrane;other membranes;cytoskeleton;other cell component	signal transduction activity or receptor binding;kinase activity;other molecular function	Pf00051, Pf01392, Pf07679, Pf07714	4920	ENSG00000169071	ROR2	hsa:4920; Q01974; Q59GF5; Q5SPI5; Q9HAY7; Q9HB61	WNT5A-dependent internalization of FZD2, FZD5 and ROR2	Cardiac progenitor differentiation; Ectoderm differentiation; Wnt signaling pathway; lncRNA in canonical Wnt signaling and colorectal cancer; Wnt signaling; ncRNAs involved in Wnt signaling in hepatocellular carcinoma; Malignant pleural mesothelioma	9	0	1.41639e+06	1.90315e+06	1.09498e+06	2.44644e+06	2.0979e+06	1.62943e+06	3.13705e+06	2.13107e+06	High	High	High	High	High	High	High	High	1
FALSE	High	Master Protein	Q9BZV1	UBX domain-containing protein 6 OS=Homo sapiens OX=9606 GN=UBXN6 PE=1 SV=1	0	60.898	40	9	40	9	441	49.7	6.89	125.13	9	protein metabolism;other metabolic processes;stress response;transport	other membranes;cytosol;cytoskeleton;nucleus;other cytoplasmic organelle;other cell component		Pf00789, Pf09409	80700	ENSG00000167671	UBXN6	D6W626; hsa:80700; Q96AH1; Q96IK9; Q9BZV0; Q9BZV1			0	0	1.1788e+06	1.51882e+06	932301	1.88641e+06	1.43033e+06	1.3124e+06	1.37307e+06	1.19582e+06	High	High	High	High	High	High	High	High	1
FALSE	High	Master Protein	O75223	Gamma-glutamylcyclotransferase OS=Homo sapiens OX=9606 GN=GGCT PE=1 SV=1	0	60.861	69	9	72	9	188	21	5.14	192.94	9	cell organization and biogenesis;other metabolic processes;signal transduction	cytosol	other molecular function	Pf13772	79017	ENSG00000006625	GGCT	B2RDN0; B8ZZN4; B8ZZR8; hsa:79017; O75223; Q9BS37	Glutathione synthesis and recycling	Gamma-glutamyl cycle for the biosynthesis and degradation of glutathione, including diseases	2	0	7.31817e+06	8.09253e+06	5.72144e+06	1.09064e+07	1.68622e+07	7.54538e+06	9.14975e+06	1.09885e+07	High	High	High	High	High	High	High	High	1
FALSE	High	Master Protein	P82664	28S ribosomal protein S10, mitochondrial OS=Homo sapiens OX=9606 GN=MRPS10 PE=1 SV=2	0	60.783	43	8	51	8	201	23	8	123.52	8	cell organization and biogenesis;protein metabolism;other metabolic processes	other membranes;mitochondrion;translational apparatus		Pf00338	55173	ENSG00000048544	MRPS10	B2RE89; hsa:55173; P82664; Q9H3E5; Q9NVR3	Mitochondrial translation elongation; Mitochondrial translation initiation; Mitochondrial translation termination		3	0	9.9939e+06	1.18957e+07	5.39643e+06	1.19854e+07	7.09723e+06	4.5495e+06	5.82194e+06	1.05058e+07	High	High	High	High	High	High	High	High	1
FALSE	High	Master Protein	Q9BQA1	Methylosome protein 50 OS=Homo sapiens OX=9606 GN=WDR77 PE=1 SV=1	0	60.756	37	10	59	10	342	36.7	5.17	160.28	10	cell organization and biogenesis;RNA metabolism OR transcription;other metabolic processes;developmental processes;other biological processes	cytosol;ER/Golgi;nucleus;other cell component	nucleic acid binding activity;other molecular function	Pf00400	79084	ENSG00000116455	WDR77	B3KMW6; B4DP38; hsa:79084; Q3LID2; Q53FU2; Q6JZZ5; Q96GK4; Q9BQA1; Q9BWY3	snRNP Assembly; RMTs methylate histone arginines		2	0	4.66488e+06	5.57949e+06	3.25199e+06	7.14617e+06	8.10696e+06	7.91896e+06	5.40186e+06	6.30497e+06	High	High	High	High	High	High	High	High	1
FALSE	High	Master Protein	Q86VD7	Mitochondrial coenzyme A transporter SLC25A42 OS=Homo sapiens OX=9606 GN=SLC25A42 PE=1 SV=2	0	60.735	33	8	49	8	318	35.4	10.07	96.84	8	transport	other membranes;mitochondrion	transporter activity;other molecular function	Pf00153	284439	ENSG00000181035	SLC25A42	D2T2J5; hsa:284439; O14553; O43378; Q86VD7			0	0	3.11848e+06	3.74391e+06	2.04044e+06	4.06396e+06	2.05499e+06	1.55147e+06	1.83651e+06	3.11362e+06	High	High	High	High	High	High	High	High	1
FALSE	High	Master Protein	Q8N6R0	eEF1A lysine and N-terminal methyltransferase OS=Homo sapiens OX=9606 GN=EEF1AKNMT PE=1 SV=1	0	60.678	24	10	56	10	699	78.7	6.73	156.27	10	other metabolic processes		other molecular function	Pf01564, Pf08241	51603	ENSG00000010165	EEF1AKNMT	A6NFK0; A8K6S5; hsa:51603; O94940; Q53EZ6; Q5TGP9; Q5TGQ0; Q8N2P8; Q8N6R0; Q96J11; Q96SQ0; Q9Y2Z1; Q9Y3M6			0	0	934215	1.43679e+06	679216	1.78146e+06	1.53467e+06	1.54375e+06	1.23483e+06	1.17188e+06	High	High	High	High	High	High	High	High	1
FALSE	High	Master Protein	Q96EK5	KIF-binding protein OS=Homo sapiens OX=9606 GN=KIFBP PE=1 SV=1	0	60.648	24	10	52	10	621	71.8	5.49	161.68	10	transport;developmental processes;other biological processes	cytoskeleton;mitochondrion	cytoskeletal activity	Pf12309	26128	ENSG00000198954	KIFBP	A8K5M8; hsa:26128; Q96EK5; Q9BR89; Q9ULE1; Q9Y428			0	0	1.225e+06	1.6069e+06	1.65422e+06	1.86845e+06	1.99309e+06	1.38369e+06	1.77404e+06	1.226e+06	High	High	High	High	High	High	High	High	1
FALSE	High	Master Protein	Q9Y487	V-type proton ATPase 116 kDa subunit a2 OS=Homo sapiens OX=9606 GN=ATP6V0A2 PE=1 SV=2	0	60.573	16	10	48	8	856	98	6.61	118.59	10	cell organization and biogenesis;transport;signal transduction;other biological processes	plasma membrane;other membranes;other cytoplasmic organelle;other cell component	transporter activity;other molecular function	Pf01496	23545	ENSG00000185344	ATP6V0A2	A8K026; hsa:23545; Q6NUM0; Q9Y487	ROS and RNS production in phagocytes; Insulin receptor recycling; Transferrin endocytosis and recycling; Ion channel transport		4	0	1.36653e+06	1.75334e+06	1.22258e+06	2.32253e+06	1.66955e+06	1.38092e+06	1.33429e+06	1.894e+06	High	High	High	High	High	High	High	High	1
FALSE	High	Master Protein	Q14249	Endonuclease G, mitochondrial OS=Homo sapiens OX=9606 GN=ENDOG PE=1 SV=4	0	60.549	44	9	66	9	297	32.6	9.5	169.56	9	cell organization and biogenesis;DNA metabolism;RNA metabolism OR transcription;other metabolic processes;stress response;developmental processes;other biological processes	other membranes;cytosol;mitochondrion;nucleus;other cell component	nucleic acid binding activity;other molecular function	Pf01223	2021	ENSG00000167136	ENDOG	hsa:2021; Q14249; Q5T281; Q9BSP2		Nanomaterial induced apoptosis; Acute viral myocarditis	2	0	7.85881e+06	9.27061e+06	4.23506e+06	1.01239e+07	6.32218e+06	3.99118e+06	4.70151e+06	9.60477e+06	High	High	High	High	High	High	High	High	1
FALSE	High	Master Protein	Q9UHD9	Ubiquilin-2 OS=Homo sapiens OX=9606 GN=UBQLN2 PE=1 SV=2	0	60.53	24	9	48	4	624	65.7	5.22	146.11	9	cell organization and biogenesis;protein metabolism;other metabolic processes;stress response;other biological processes	plasma membrane;other membranes;cytosol;nucleus;other cytoplasmic organelle;other cell component	other molecular function	Pf00240, Pf00627	29978	ENSG00000188021	UBQLN2	hsa:29978; O94798; Q5D027; Q9H3W6; Q9HAZ4; Q9UHD9	Cargo recognition for clathrin-mediated endocytosis		1	0	267372	395618	214497	746177	1.04421e+06	712535	378025	656040	High	High	High	High	High	High	High	High	1
FALSE	High	Master Protein	P10606	Cytochrome c oxidase subunit 5B, mitochondrial OS=Homo sapiens OX=9606 GN=COX5B PE=1 SV=2	0	60.508	67	9	77	9	129	13.7	8.81	222.37	9	other metabolic processes;transport;other biological processes	other membranes;mitochondrion	transporter activity;other molecular function	Pf01215	1329	ENSG00000135940	COX5B	hsa:1329; P10606; Q53YB7; Q96J18; Q99610	Respiratory electron transport; TP53 Regulates Metabolic Genes; Cytoprotection by HMOX1	Electron transport chain: OXPHOS system in mitochondria; Nonalcoholic fatty liver disease; Mitochondrial complex IV assembly	6	0	6.07045e+07	7.04428e+07	3.47282e+07	8.04252e+07	4.92411e+07	2.79069e+07	2.89195e+07	6.45099e+07	High	High	High	High	High	High	High	High	1
FALSE	High	Master Protein	Q9UIQ6	Leucyl-cystinyl aminopeptidase OS=Homo sapiens OX=9606 GN=LNPEP PE=1 SV=3	0	60.504	16	11	47	11	1025	117.3	5.73	109.73	11	cell-cell signaling;protein metabolism;other metabolic processes;signal transduction;other biological processes	non-structural extracellular;plasma membrane;other membranes;cytosol;other cytoplasmic organelle;other cell component	other molecular function	Pf01433, Pf11838, Pf17900	4012	ENSG00000113441	LNPEP	hsa:4012; O00769; Q15145; Q59H76; Q9TNQ2; Q9TNQ3; Q9UIQ6; Q9UIQ7	Antigen processing: Ubiquitination & Proteasome degradation; Translocation of SLC2A4 (GLUT4) to the plasma membrane; Endosomal/Vacuolar pathway		3	0	1.13749e+06	1.39768e+06	975874	1.74151e+06	1.45957e+06	991651	1.24623e+06	1.47108e+06	High	High	High	High	High	High	High	High	1
FALSE	High	Master Protein	Q01433	AMP deaminase 2 OS=Homo sapiens OX=9606 GN=AMPD2 PE=1 SV=2	0	60.464	22	14	38	13	879	100.6	6.93	78.68	14	other metabolic processes;other biological processes	cytosol	other molecular function	Pf19326	271	ENSG00000116337	AMPD2	B4DK50; B4DZI5; E9PNG0; hsa:271; Q01433; Q14856; Q14857; Q16686; Q16687; Q16688; Q16729; Q5T693; Q5T695; Q96IA1; Q9UDX8; Q9UDX9; Q9UMU4	Purine salvage		1	1	1.66676e+06	2.01889e+06	1.51036e+06	3.02329e+06	3.41501e+06	2.58636e+06	2.41147e+06	2.26677e+06	High	High	High	High	High	High	High	High	1
FALSE	High	Master Protein	Q13620	Cullin-4B OS=Homo sapiens OX=9606 GN=CUL4B PE=1 SV=4	0	60.416	17	13	57	7	913	103.9	7.37	148.7	13	cell cycle OR cell proliferation;cell organization and biogenesis;protein metabolism;DNA metabolism;other metabolic processes;stress response;other biological processes	cytosol;nucleus;other cell component	other molecular function	Pf00888, Pf10557	8450	ENSG00000158290	CUL4B	B1APK5; B3KVX4; B7Z5K8; hsa:8450; Q13620; Q6PIE4; Q6UP07; Q7Z673; Q9BY37; Q9UEB7; Q9UED7	Neddylation; Formation of Incision Complex in GG-NER; DNA Damage Recognition in GG-NER; Dual Incision in GG-NER; Formation of TC-NER Pre-Incision Complex; Dual incision in TC-NER; Gap-filling DNA repair synthesis and ligation in TC-NER; Recognition of DNA damage by PCNA-containing replication complex	Mesodermal commitment pathway; Nucleotide excision repair; DNA repair pathways, full network; Nucleotide excision repair in xeroderma pigmentosum	13	0	558588	929327	540037	1.00922e+06	800724	587160	896615	860220	High	High	High	High	High	High	High	High	1
FALSE	High	Master Protein	Q9BZD4	Kinetochore protein Nuf2 OS=Homo sapiens OX=9606 GN=NUF2 PE=1 SV=2	0	60.367	29	12	53	12	464	54.3	8.27	129.78	12	cell cycle OR cell proliferation;cell organization and biogenesis;other biological processes	cytosol;nucleus;other cell component	other molecular function	Pf03800	83540	ENSG00000143228	NUF2	hsa:83540; Q8WU69; Q96HJ4; Q96Q78; Q9BZD4	Separation of Sister Chromatids; Resolution of Sister Chromatid Cohesion; RHO GTPases Activate Formins; EML4 and NUDC in mitotic spindle formation; Amplification of signal from unattached kinetochores via a MAD2 inhibitory signal		6	0	2.56762e+06	2.63004e+06	1.43303e+06	3.36034e+06	2.62347e+06	2.10132e+06	1.99472e+06	2.17928e+06	High	High	High	High	High	High	High	High	1	Acetyl [N-Term]
FALSE	High	Master Protein	Q9BU61	NADH dehydrogenase [ubiquinone] 1 alpha subcomplex assembly factor 3 OS=Homo sapiens OX=9606 GN=NDUFAF3 PE=1 SV=1	0	60.205	80	10	72	9	184	20.3	8.22	182.16	10	cell organization and biogenesis	other membranes;mitochondrion;nucleus		Pf04430	25915	ENSG00000178057	NDUFAF3	hsa:25915; Q9BU61	Complex I biogenesis		1	1	1.3381e+07	1.6933e+07	8.46303e+06	1.79661e+07	1.28819e+07	8.41776e+06	9.18464e+06	1.47195e+07	High	High	High	High	High	High	High	High	1
FALSE	High	Master Protein	Q99643	Succinate dehydrogenase cytochrome b560 subunit, mitochondrial OS=Homo sapiens OX=9606 GN=SDHC PE=1 SV=1	0	60.135	38	5	47	5	169	18.6	9.69	159.04	5	other metabolic processes	other membranes;mitochondrion	other molecular function	Pf01127	6391	ENSG00000143252	SDHC	hsa:6391; O75609; Q3C259; Q3C2D8; Q3C2H4; Q5VTH3; Q99643	Respiratory electron transport; Citric acid cycle (TCA cycle)	Electron transport chain: OXPHOS system in mitochondria; Nonalcoholic fatty liver disease; Mitochondrial complex II assembly; TCA cycle (aka Krebs or citric acid cycle)	6	0	1.86978e+07	2.26312e+07	9.76294e+06	25381559	1.47721e+07	9.58647e+06	1.19935e+07	23898950	High	High	High	High	High	High	High	High	1
FALSE	High	Master Protein	Q9UBQ5	Eukaryotic translation initiation factor 3 subunit K OS=Homo sapiens OX=9606 GN=EIF3K PE=1 SV=1	0	60.094	56	9	65	9	218	25	4.93	169.57	9	cell organization and biogenesis;protein metabolism;other metabolic processes;other biological processes	cytosol;translational apparatus;nucleus;other cell component	translation activity;nucleic acid binding activity	Pf10075	27335	ENSG00000178982; ENSG00000282986	EIF3K	A8K0I9; B7ZAM9; hsa:27335; Q96IQ0; Q9UBQ5; Q9Y6D1	L13a-mediated translational silencing of Ceruloplasmin expression; Translation initiation complex formation; Formation of a pool of free 40S subunits; Formation of the ternary complex, and subsequently, the 43S complex; Ribosomal scanning and start codon recognition; GTP hydrolysis and joining of the 60S ribosomal subunit		6	0	3.53169e+06	5.05668e+06	2.65038e+06	6.37532e+06	5.75468e+06	5.90432e+06	5.32047e+06	4.34653e+06	High	High	High	High	High	High	High	High	1
FALSE	High	Master Protein	Q9BYN8	28S ribosomal protein S26, mitochondrial OS=Homo sapiens OX=9606 GN=MRPS26 PE=1 SV=1	0	60.085	42	12	83	12	205	24.2	10.39	187.74	12	cell organization and biogenesis;protein metabolism;other metabolic processes;stress response	other membranes;mitochondrion;translational apparatus;nucleus		Pf14943	64949	ENSG00000125901	MRPS26	hsa:64949; Q96Q58; Q9BYN8	Mitochondrial translation initiation; Mitochondrial translation elongation; Mitochondrial translation termination		3	0	2.98153e+07	3.34714e+07	1.79031e+07	3.37024e+07	2.55666e+07	1.39706e+07	1.48424e+07	30009731	High	High	High	High	High	High	High	High	1
FALSE	High	Master Protein	Q9C0C2	182 kDa tankyrase-1-binding protein OS=Homo sapiens OX=9606 GN=TNKS1BP1 PE=1 SV=4	0	60.053	11	10	18	10	1729	181.7	4.86	56.52	10	cell cycle OR cell proliferation;cell organization and biogenesis;DNA metabolism;RNA metabolism OR transcription;other metabolic processes;stress response;signal transduction;other biological processes	plasma membrane;other membranes;cytosol;cytoskeleton;nucleus;other cell component	other molecular function	Pf15327	85456	ENSG00000149115	TNKS1BP1	A7E2F8; hsa:85456; Q6PJ35; Q6ZV74; Q9C0C2	Deadenylation of mRNA; TP53 regulates transcription of additional cell cycle genes whose exact role in the p53 pathway remain uncertain	Ciliary landscape	3	0	213874	489849	307656	503199	902809	635235	768588	455005	Peak Found	Peak Found	High	High	High	High	High	High	1
FALSE	High	Master Protein	Q8WTV0	Scavenger receptor class B member 1 OS=Homo sapiens OX=9606 GN=SCARB1 PE=1 SV=1	0	60.036	24	11	92	11	552	60.8	8.24	224.84	11	cell cycle OR cell proliferation;cell organization and biogenesis;other metabolic processes;stress response;transport;signal transduction;other biological processes	plasma membrane;other membranes;other cytoplasmic organelle;other cell component	transporter activity;other molecular function	Pf01130	949	ENSG00000073060	SCARB1	F8W8N0; hsa:949; Q14016; Q52LZ5; Q6KFX4; Q8WTV0		Selenium micronutrient network; Vitamin B12 metabolism; Folate metabolism; Sterol regulatory element-binding proteins (SREBP) signaling; Statin inhibition of cholesterol production; SARS-CoV-2 and COVID-19 pathway; Familial hyperlipidemia type 3; Vitamin A and carotenoid metabolism	8	0	1.39401e+07	1.65632e+07	1.1743e+07	2.13172e+07	1.89741e+07	1.15179e+07	1.45185e+07	2.08348e+07	High	High	High	High	High	High	High	High	1
FALSE	High	Master Protein	Q99816	Tumor susceptibility gene 101 protein OS=Homo sapiens OX=9606 GN=TSG101 PE=1 SV=2	0	60.016	41	12	66	12	390	43.9	6.46	155.05	12	cell organization and biogenesis;protein metabolism;other metabolic processes;transport;developmental processes;other biological processes	non-structural extracellular;plasma membrane;other membranes;cytosol;cytoskeleton;nucleus;other cytoplasmic organelle;other cell component	nucleic acid binding activity;other molecular function	Pf05743, Pf09454	7251	ENSG00000074319	TSG101	hsa:7251; Q99816; Q9BUM5	HCMV Late Events; Endosomal Sorting Complex Required For Transport (ESCRT); Budding and maturation of HIV virion; Late endosomal microautophagy; Membrane binding and targetting of GAG proteins	Ebola virus pathway in host; 7q11.23 copy number variation syndrome	7	0	5.06891e+06	6.04845e+06	3.58173e+06	6.5956e+06	4.97273e+06	4.29556e+06	4.55604e+06	5.31822e+06	High	High	High	High	High	High	High	High	1	Met-loss+Acetyl [N-Term]
FALSE	High	Master Protein	Q9NR12	PDZ and LIM domain protein 7 OS=Homo sapiens OX=9606 GN=PDLIM7 PE=1 SV=1	0	59.988	37	10	61	10	457	49.8	8.41	180.82	10	cell organization and biogenesis;transport;developmental processes;other biological processes	cytosol;cytoskeleton;nucleus;other cell component	cytoskeletal activity;other molecular function	Pf00412, Pf00595	9260	ENSG00000196923	PDLIM7	hsa:9260; Q14250; Q5XG82; Q6NVZ5; Q96C91; Q9BXB8; Q9BXB9; Q9NR12	RET signaling	Ebstein-Barr virus LMP1 signaling	2	0	2.66473e+06	3.65713e+06	2.56577e+06	5661320	4.62968e+06	3.2914e+06	4.16751e+06	3.64819e+06	High	High	High	High	High	High	High	High	1
FALSE	High	Master Protein	Q15631	Translin OS=Homo sapiens OX=9606 GN=TSN PE=1 SV=1	0	59.922	46	8	57	8	228	26.2	6.44	170.35	8	DNA metabolism;RNA metabolism OR transcription;other metabolic processes	cytosol;ER/Golgi;nucleus;other cell component	nucleic acid binding activity;other molecular function	Pf01997	7247	ENSG00000211460	TSN	B7Z3X8; hsa:7247; Q15631; Q5U0K7	Small interfering RNA (siRNA) biogenesis		1	0	5.08474e+06	7.59607e+06	4.25644e+06	7.78033e+06	6.4767e+06	5.53408e+06	5.86327e+06	5.87695e+06	High	High	High	High	High	High	High	High	1
FALSE	High	Master Protein	Q969Q5	Ras-related protein Rab-24 OS=Homo sapiens OX=9606 GN=RAB24 PE=1 SV=1	0	59.893	60	10	51	10	203	23.1	6.23	133.5	10	other metabolic processes;transport	plasma membrane;other membranes;cytosol;other cytoplasmic organelle;other cell component	other molecular function	Pf00071	53917	ENSG00000169228	RAB24	A0A024R7N9; hsa:53917; Q7Z4Z7; Q969Q5	Neutrophil degranulation; RAB geranylgeranylation		2	0	4.93395e+06	5.20649e+06	2.63559e+06	6.50088e+06	4.0718e+06	2.85257e+06	3.11543e+06	5.42531e+06	High	High	High	High	High	High	High	High	1
FALSE	High	Master Protein	O75179	Ankyrin repeat domain-containing protein 17 OS=Homo sapiens OX=9606 GN=ANKRD17 PE=1 SV=3	0	59.889	7	11	36	3	2603	274.1	6.52	102.22	11	stress response;developmental processes;other biological processes	other membranes;nucleus;other cell component	other molecular function	Pf00013, Pf12796	26057	ENSG00000132466	ANKRD17	E7EUV3; G5E964; hsa:26057; O75179; Q6PJ85; Q6PK85; Q6PKA2; Q86XI3; Q8NDR5; Q96I86; Q9H288; Q9H6J9			0	0	251662	224958	128474	229250	243925	374039	267321	215594	High	High	Peak Found	Peak Found	High	High	High	High	1
FALSE	High	Master Protein	Q96NB2	Sideroflexin-2 OS=Homo sapiens OX=9606 GN=SFXN2 PE=1 SV=2	0	59.845	40	10	54	10	322	36.2	9.41	130.17	10	transport	other membranes;mitochondrion	transporter activity	Pf03820	118980	ENSG00000156398	SFXN2	hsa:118980; Q5JSM6; Q96NB2			0	0	6.01446e+06	6.82027e+06	3.22283e+06	6.58069e+06	4.39234e+06	2.5042e+06	2.82719e+06	5.95462e+06	High	High	High	High	High	High	High	High	1	Acetyl [N-Term]
FALSE	High	Master Protein	Q9BSH5	Haloacid dehalogenase-like hydrolase domain-containing protein 3 OS=Homo sapiens OX=9606 GN=HDHD3 PE=1 SV=1	0	59.733	59	10	66	10	251	28	6.71	156.9	10		nucleus;other cell component	other molecular function	Pf13419	81932	ENSG00000119431	HDHD3	B2RD47; hsa:81932; Q9BSH5			0	0	4.12992e+06	4.8781e+06	2.23133e+06	5.14552e+06	3.42464e+06	2.36197e+06	2.83887e+06	5.07337e+06	High	High	High	High	High	High	High	High	1
FALSE	High	Master Protein	Q8N5N7	39S ribosomal protein L50, mitochondrial OS=Homo sapiens OX=9606 GN=MRPL50 PE=1 SV=2	0	59.72	67	9	70	9	158	18.3	7.88	202.37	9	cell organization and biogenesis;protein metabolism;other metabolic processes	other membranes;mitochondrion;translational apparatus		Pf10501	54534	ENSG00000136897	MRPL50	B7Z358; hsa:54534; Q5T7E0; Q8N5N7; Q9NX15	Mitochondrial translation initiation; Mitochondrial translation elongation; Mitochondrial translation termination		3	0	1.24171e+07	1.42761e+07	6.53916e+06	1.45584e+07	8.47526e+06	5.72709e+06	6.55356e+06	1.22781e+07	High	High	High	High	High	High	High	High	1
FALSE	High	Master Protein	Q96QE5	Transcription elongation factor, mitochondrial OS=Homo sapiens OX=9606 GN=TEFM PE=1 SV=1	0	59.676	39	11	55	11	360	41.7	9.32	132.59	11	DNA metabolism;RNA metabolism OR transcription;other metabolic processes;other biological processes	mitochondrion;other cell component	enzyme regulator activity	Pf12836	79736	ENSG00000172171	TEFM	E1P655; hsa:79736; Q6GPG5; Q6PJ19; Q96H04; Q96QE5; Q9H5Z9			0	0	4.93929e+06	5.69442e+06	2.74057e+06	5.93338e+06	3.7065e+06	2.10538e+06	3.12587e+06	5.25271e+06	High	High	High	High	High	High	High	High	1
FALSE	High	Master Protein	O14672	Disintegrin and metalloproteinase domain-containing protein 10 OS=Homo sapiens OX=9606 GN=ADAM10 PE=1 SV=1	0	59.663	17	9	41	9	748	84.1	7.77	95.18	9	cell-cell signaling;cell organization and biogenesis;protein metabolism;other metabolic processes;transport;developmental processes;signal transduction;other biological processes	plasma membrane;other membranes;ER/Golgi;nucleus;other cell component	signal transduction activity or receptor binding;other molecular function	Pf00200, Pf01562, Pf13574	102	ENSG00000137845	ADAM10	B4DU28; hsa:102; O14672; Q10742; Q92650	Neutrophil degranulation; Amyloid fiber formation; Collagen degradation; Activated NOTCH1 Transmits Signal to the Nucleus; Constitutive Signaling by NOTCH1 PEST Domain Mutants; Constitutive Signaling by NOTCH1 HD Domain Mutants; Constitutive Signaling by NOTCH1 HD+PEST Domain Mutants; NOTCH2 Activation and Transmission of Signal to the Nucleus; NOTCH3 Activation and Transmission of Signal to the Nucleus; Regulation of Insulin-like Growth Factor (IGF) transport and uptake by Insulin-like Growth Factor Binding Proteins (IGFBPs); Post-translational protein phosphorylation; Constitutive Signaling by NOTCH1 t(7;9)(NOTCH1:M1580_K2555) Translocation Mutant; Signaling by EGFR; EPH-ephrin mediated repulsion of cells; NOTCH4 Activation and Transmission of Signal to the Nucleus	Alzheimer's disease and miRNA effects; Copper homeostasis; Canonical and non-canonical Notch signaling; VEGFA-VEGFR2 signaling pathway; 3q29 copy number variation syndrome; Interactions of natural killer cells in pancreatic cancer; Alzheimer's disease; Hypertrophy model	24	0	1.75834e+06	2.67529e+06	1.33461e+06	3.56925e+06	3.05427e+06	1.74684e+06	2.28268e+06	2.81821e+06	High	High	High	High	High	High	High	High	1
FALSE	High	Master Protein	Q9NZJ7	Mitochondrial carrier homolog 1 OS=Homo sapiens OX=9606 GN=MTCH1 PE=1 SV=1	0	59.561	31	12	85	12	389	41.5	9.32	175.56	12	cell organization and biogenesis;developmental processes;other biological processes	other membranes;mitochondrion		Pf00153	23787	ENSG00000137409	MTCH1	A8KAX5; B2RCE3; hsa:23787; Q6PK60; Q6UX45; Q7L465; Q9BW23; Q9NZJ7; Q9NZR6; Q9UJZ5		IL-18 signaling pathway	1	0	1.46185e+07	1.82029e+07	7.73426e+06	1.74178e+07	1.08113e+07	6.25214e+06	7.59934e+06	1.35177e+07	High	High	High	High	High	High	High	High	1
FALSE	High	Master Protein	Q9BX68	Histidine triad nucleotide-binding protein 2, mitochondrial OS=Homo sapiens OX=9606 GN=HINT2 PE=1 SV=1	0	59.498	62	7	56	7	163	17.2	9.16	177.95	7	other metabolic processes;other biological processes	mitochondrion;other cell component	other molecular function	Pf01230	84681	ENSG00000137133	HINT2	hsa:84681; Q5TCW3; Q9BX68	RHOD GTPase cycle		1	0	1.30839e+07	1.44905e+07	7.20281e+06	1.46492e+07	1.06837e+07	5.71881e+06	7.9566e+06	1.39739e+07	High	High	High	High	High	High	High	High	1
FALSE	High	Master Protein	P62491	Ras-related protein Rab-11A OS=Homo sapiens OX=9606 GN=RAB11A PE=1 SV=3	0	59.481	62	13	106	1	216	24.4	6.57	211.49	13	cell cycle OR cell proliferation;cell organization and biogenesis;protein metabolism;other metabolic processes;transport;developmental processes;other biological processes	non-structural extracellular;plasma membrane;other membranes;cytosol;cytoskeleton;ER/Golgi;other cytoplasmic organelle;other cell component	cytoskeletal activity;other molecular function	Pf00071	8766	ENSG00000103769	RAB11A	B2R4B6; B4DT13; hsa:8766; P24410; P62491; Q5TZN9; Q9JLX1	Translocation of SLC2A4 (GLUT4) to the plasma membrane; Anchoring of the basal body to the plasma membrane; VxPx cargo-targeting to cilium; RAB geranylgeranylation; TBC/RABGAPs; Vasopressin regulates renal water homeostasis via Aquaporins	VEGFA-VEGFR2 signaling pathway; Intracellular trafficking proteins involved in CMT neuropathy	8	0	475683	603301	299090	416643	410122	351088	636893	466134	Peak Found	High	Peak Found	Peak Found	High	Peak Found	High	Peak Found	1	Met-loss+Acetyl [N-Term]
FALSE	High	Master Protein	Q15042	Rab3 GTPase-activating protein catalytic subunit OS=Homo sapiens OX=9606 GN=RAB3GAP1 PE=1 SV=3	0	59.357	15	8	28	8	981	110.5	5.55	88	8	cell-cell signaling;cell organization and biogenesis;developmental processes;signal transduction;other biological processes	other membranes;cytosol;ER/Golgi;other cell component	enzyme regulator activity;other molecular function	Pf13890, Pf19533	22930	ENSG00000115839	RAB3GAP1	A6H8Z3; C9J837; hsa:22930; Q15042; Q659F5; Q8TBB4	RAB GEFs exchange GTP for GDP on RABs; COPI-independent Golgi-to-ER retrograde traffic		2	0	920253	788377	643383	1.33195e+06	1.47248e+06	805145	1.05526e+06	1.04651e+06	High	High	High	High	High	High	High	High	1
FALSE	High	Master Protein	Q9NQ50	39S ribosomal protein L40, mitochondrial OS=Homo sapiens OX=9606 GN=MRPL40 PE=1 SV=1	0	59.355	42	8	55	8	206	24.5	9.63	175.26	8	cell organization and biogenesis;protein metabolism;other metabolic processes;other biological processes	other membranes;mitochondrion;translational apparatus;nucleus		Pf09812	64976	ENSG00000185608	MRPL40	B3KVZ7; hsa:64976; O95134; Q9NQ50	Mitochondrial translation elongation; Mitochondrial translation initiation; Mitochondrial translation termination	22q11.2 copy number variation syndrome	4	0	1.38678e+07	1.5831e+07	7.66172e+06	1.67223e+07	9.59645e+06	6.57022e+06	7.30582e+06	1.37095e+07	High	High	High	High	High	High	High	High	1
FALSE	High	Master Protein	Q92841	Probable ATP-dependent RNA helicase DDX17 OS=Homo sapiens OX=9606 GN=DDX17 PE=1 SV=2	0	59.334	23	14	72	7	729	80.2	8.27	162.36	14	RNA metabolism OR transcription;other metabolic processes;stress response;developmental processes;signal transduction;other biological processes	cytosol;nucleus;other cell component	other molecular function	Pf00270, Pf00271	10521	ENSG00000100201	DDX17	B1AHM0; H3BLZ8; hsa:10521; Q69YT1; Q6ICD6; Q92841	SUMOylation of transcription cofactors	Novel intracellular components of RIG-I-like receptor (RLR) pathway	2	0	919193	1.65488e+06	395871	967312	1.05297e+06	977227	404030	619690	High	High	High	High	High	High	High	High	1
FALSE	High	Master Protein	Q9BYD2	39S ribosomal protein L9, mitochondrial OS=Homo sapiens OX=9606 GN=MRPL9 PE=1 SV=2	0	59.323	37	9	66	9	267	30.2	10.08	161.96	9	cell organization and biogenesis;protein metabolism;other metabolic processes	other membranes;mitochondrion;translational apparatus	other molecular function	Pf01281	65005	ENSG00000143436	MRPL9	B2RD99; hsa:65005; Q5SZR2; Q9BSW8; Q9BYD2	Mitochondrial translation initiation; Mitochondrial translation elongation; Mitochondrial translation termination		3	0	1.51296e+07	1.6306e+07	8.93535e+06	1.58664e+07	1.25988e+07	6.65538e+06	7.70466e+06	1.51361e+07	High	High	High	High	High	High	High	High	1
FALSE	High	Master Protein	Q7Z4G4	tRNA (guanine(10)-N2)-methyltransferase homolog OS=Homo sapiens OX=9606 GN=TRMT11 PE=1 SV=1	0	59.311	27	9	52	9	463	53.4	7.78	171.7	9	RNA metabolism OR transcription;other metabolic processes	other cell component	nucleic acid binding activity;other molecular function	Pf01170	60487	ENSG00000066651	TRMT11	E1P570; hsa:60487; Q5JY11; Q6PGQ5; Q7Z4G4; Q9HC13	tRNA modification in the nucleus and cytosol		1	0	2.07556e+06	2.1276e+06	1.02981e+06	2.37449e+06	1.27351e+06	709505	925785	2.20809e+06	High	High	High	High	High	High	High	High	1
FALSE	High	Master Protein	O75368	SH3 domain-binding glutamic acid-rich-like protein OS=Homo sapiens OX=9606 GN=SH3BGRL PE=1 SV=1	0	59.222	84	9	74	9	114	12.8	5.25	213.93	9		nucleus;other cell component	other molecular function	Pf04908	6451	ENSG00000131171	SH3BGRL	hsa:6451; O75368; Q3SYL1; Q5JT50; Q6FIE8; Q9H0N8			0	0	5.09427e+06	7.81947e+06	5.61831e+06	9.36319e+06	8670874	6.50967e+06	8.46671e+06	6.97932e+06	High	High	High	High	High	High	High	High	1
FALSE	High	Master Protein	Q9UK41	Vacuolar protein sorting-associated protein 28 homolog OS=Homo sapiens OX=9606 GN=VPS28 PE=1 SV=1	0	59.158	57	9	69	9	221	25.4	5.54	196.43	9	cell organization and biogenesis;protein metabolism;other metabolic processes;transport;other biological processes	plasma membrane;other membranes;cytosol;other cytoplasmic organelle;other cell component	other molecular function	Pf03997	51160	ENSG00000160948; ENSG00000285339	VPS28	hsa:51160; Q86VK0; Q9UK41	Endosomal Sorting Complex Required For Transport (ESCRT); HCMV Late Events; Budding and maturation of HIV virion; Late endosomal microautophagy; Membrane binding and targetting of GAG proteins	7q11.23 copy number variation syndrome	6	0	2.2353e+06	4.06211e+06	3.13341e+06	5.26098e+06	4798128	3.52136e+06	3.11789e+06	3.46885e+06	High	High	High	High	High	High	High	High	1	Acetyl [N-Term]
FALSE	High	Master Protein	Q9NRY5	Protein FAM114A2 OS=Homo sapiens OX=9606 GN=FAM114A2 PE=1 SV=4	0	59.109	38	10	39	10	505	55.4	4.88	124.99	10			other molecular function	Pf05334	10827	ENSG00000055147	FAM114A2	B2R8D8; hsa:10827; Q9H7E0; Q9NRY5	Signaling by BRAF and RAF1 fusions		1	0	1.091e+06	1.31541e+06	762664	1.44227e+06	1.2286e+06	1.04298e+06	1.31098e+06	1.05621e+06	High	High	High	High	High	High	High	High	1
FALSE	High	Master Protein	O95372	Acyl-protein thioesterase 2 OS=Homo sapiens OX=9606 GN=LYPLA2 PE=1 SV=1	0	59.065	40	7	45	7	231	24.7	7.23	119.59	7	cell organization and biogenesis;protein metabolism;other metabolic processes;developmental processes	cytosol;ER/Golgi;other cell component	other molecular function	Pf02230	11313	ENSG00000011009	LYPLA2	hsa:11313; O95372; Q7Z4Z2	L1CAM interactions		1	0	6.04691e+06	4.82037e+06	3.79699e+06	6.15475e+06	4.52887e+06	5.04364e+06	4.90729e+06	4.99044e+06	High	High	High	High	High	High	High	High	1
FALSE	High	Master Protein	Q14738	Serine/threonine-protein phosphatase 2A 56 kDa regulatory subunit delta isoform OS=Homo sapiens OX=9606 GN=PPP2R5D PE=1 SV=1	0	58.926	24	10	57	8	602	69.9	8.13	142.45	10	protein metabolism;other metabolic processes;developmental processes;signal transduction;other biological processes	cytosol;nucleus;other cell component	enzyme regulator activity;other molecular function	Pf01603	5528	ENSG00000112640	PPP2R5D	A8K3I9; B5BUA6; hsa:5528; O00494; O00696; Q14738; Q15171; Q5TC39	Separation of Sister Chromatids; Resolution of Sister Chromatid Cohesion; RHO GTPases Activate Formins; EML4 and NUDC in mitotic spindle formation; Amplification of signal from unattached kinetochores via a MAD2 inhibitory signal; RAF activation; Negative regulation of MAPK pathway; Platelet sensitization by LDL; PI5P, PP2A and IER3 Regulate PI3K/AKT Signaling; Regulation of glycolysis by fructose 2,6-bisphosphate metabolism; PP2A-mediated dephosphorylation of key metabolic factors; DARPP-32 events; Disassembly of the destruction complex and recruitment of AXIN to the membrane; Beta-catenin phosphorylation cascade; Signaling by GSK3beta mutants; S33 mutants of beta-catenin aren't phosphorylated; S37 mutants of beta-catenin aren't phosphorylated; S45 mutants of beta-catenin aren't phosphorylated; T41 mutants of beta-catenin aren't phosphorylated; APC truncation mutants have impaired AXIN binding; AXIN missense mutants destabilize the destruction complex; Truncations of AMER1 destabilize the destruction complex; CTLA4 inhibitory signaling; ERKs are inactivated	Focal adhesion: PI3K-Akt-mTOR-signaling pathway; PI3K-Akt signaling pathway; 16p11.2 proximal deletion syndrome; Glycogen synthesis and degradation; Cohesin complex - Cornelia de Lange syndrome	33	2	1.49879e+06	1.68214e+06	1.34447e+06	1.71979e+06	2.13747e+06	2.09269e+06	1.86993e+06	1.82064e+06	High	High	High	High	High	High	High	High	1
FALSE	High	Master Protein	P11169	Solute carrier family 2, facilitated glucose transporter member 3 OS=Homo sapiens OX=9606 GN=SLC2A3 PE=1 SV=1	0	58.917	18	10	77	10	496	53.9	7.2	234.72	10	other metabolic processes;transport	plasma membrane;other membranes;other cell component	transporter activity;other molecular function	Pf00083	6515	ENSG00000059804	SLC2A3	B2R606; D3DUU6; hsa:6515; P11169; Q6I9U2; Q9UG15	Neutrophil degranulation; Cellular hexose transport; Vitamin C (ascorbate) metabolism; MECP2 regulates neuronal receptors and channels	Nuclear receptors meta-pathway; NRF2 pathway; Photodynamic therapy-induced HIF-1 survival signaling; Focal adhesion: PI3K-Akt-mTOR-signaling pathway; PI3K/AKT/mTOR - VitD3 signaling; Neuroinflammation and glutamatergic signaling; Glycolysis and gluconeogenesis	11	0	9.41658e+06	1.06981e+07	7.02484e+06	1.60737e+07	1.20746e+07	8.39767e+06	1.02284e+07	1.21365e+07	High	High	High	High	High	High	High	High	1
FALSE	High	Master Protein	P06396	Gelsolin OS=Homo sapiens OX=9606 GN=GSN PE=1 SV=1	0	58.858	21	11	58	11	782	85.6	6.28	142.4	11	cell organization and biogenesis;protein metabolism;other metabolic processes;stress response;transport;developmental processes;signal transduction;other biological processes	non-structural extracellular;plasma membrane;other membranes;cytosol;cytoskeleton;other cell component	cytoskeletal activity;other molecular function	Pf00626	2934	ENSG00000148180	GSN	A2A418; A8MUD1; A8MYN7; B7Z373; B7Z5V1; F5H1A8; hsa:2934; P06396; Q5T0I2; Q8WVV7	Neutrophil degranulation; Amyloid fiber formation; Sensory processing of sound by outer hair cells of the cochlea; Caspase-mediated cleavage of cytoskeletal proteins	Ebola virus pathway in host; Regulation of actin cytoskeleton; Senescence and autophagy in cancer	7	0	2.01718e+06	2.94916e+06	2.07019e+06	3.16233e+06	2.92638e+06	2.2621e+06	2.73031e+06	2.35953e+06	High	High	High	High	High	High	High	High	1
FALSE	High	Master Protein	P50502	Hsc70-interacting protein OS=Homo sapiens OX=9606 GN=ST13 PE=1 SV=2	0	58.815	34	10	72	10	369	41.3	5.27	200.74	10	cell organization and biogenesis;other biological processes	cytosol;other cell component	other molecular function	Pf17830, Pf18253	6767	ENSG00000100380	ST13	hsa:6767; O14999; P50502; Q2TU77	Regulation of HSF1-mediated heat shock response		1	0	1.91849e+07	2.43776e+07	1.45642e+07	2.88965e+07	2.656e+07	2.09446e+07	2.17968e+07	2.25653e+07	High	High	High	High	High	High	High	High	1
FALSE	High	Master Protein	Q9H1A4	Anaphase-promoting complex subunit 1 OS=Homo sapiens OX=9606 GN=ANAPC1 PE=1 SV=1	0	58.732	10	13	32	13	1944	216.4	6.3	84.41	13	cell cycle OR cell proliferation;protein metabolism;other metabolic processes;other biological processes	cytosol;nucleus	other molecular function	Pf12859, Pf18122, Pf19521	64682	ENSG00000153107	ANAPC1	hsa:64682; Q2M3H8; Q9BSE6; Q9H1A4; Q9H8D0	Antigen processing: Ubiquitination & Proteasome degradation; APC/C:Cdc20 mediated degradation of Securin; APC/C:Cdh1 mediated degradation of Cdc20 and other APC/C:Cdh1 targeted proteins in late mitosis/early G1; Cdc20:Phospho-APC/C mediated degradation of Cyclin A; Separation of Sister Chromatids; CDK-mediated phosphorylation and removal of Cdc6; Autodegradation of Cdh1 by Cdh1:APC/C; Senescence-Associated Secretory Phenotype (SASP); APC/C:Cdc20 mediated degradation of Cyclin B; APC-Cdc20 mediated degradation of Nek2A; Regulation of APC/C activators between G1/S and early anaphase; Phosphorylation of the APC/C; Transcriptional Regulation by VENTX; Inactivation of APC/C via direct inhibition of the APC/C complex; Conversion from APC/C:Cdc20 to APC/C:Cdh1 in late anaphase; Aberrant regulation of mitotic exit in cancer due to RB1 defects	Cell cycle	18	0	773066	1.22855e+06	712080	1.38149e+06	1.32713e+06	1.03619e+06	1.14327e+06	882178	High	High	High	High	High	High	High	High	1
FALSE	High	Master Protein	Q9UBQ0	Vacuolar protein sorting-associated protein 29 OS=Homo sapiens OX=9606 GN=VPS29 PE=1 SV=1	0	58.562	61	8	56	8	182	20.5	6.79	154.36	8	cell-cell signaling;transport;signal transduction;other biological processes	other membranes;cytosol;other cytoplasmic organelle;other cell component	other molecular function	Pf12850	51699	ENSG00000111237	VPS29	hsa:51699; Q502Y5; Q6FIF8; Q6IAH3; Q9H0W0; Q9NRP1; Q9NRU7; Q9UBQ0	WNT ligand biogenesis and trafficking		1	0	6.27991e+06	7.75597e+06	5.1953e+06	9.80431e+06	7.9529e+06	6.2021e+06	6.78271e+06	7.17023e+06	High	High	High	High	High	High	High	High	1	Met-loss [N-Term]
FALSE	High	Master Protein	Q9H993	Damage-control phosphatase ARMT1 OS=Homo sapiens OX=9606 GN=ARMT1 PE=1 SV=1	0	58.549	36	9	41	9	441	51.1	5.76	123.02	9	protein metabolism;other metabolic processes;stress response;other biological processes		other molecular function	Pf01937	79624	ENSG00000146476	ARMT1	hsa:79624; Q96FC6; Q9H993; Q9UFY5			0	0	1.37767e+06	1.87595e+06	1.44971e+06	2.15123e+06	1.55135e+06	1.37708e+06	2.04348e+06	1.68066e+06	High	High	High	High	High	High	High	High	1	Met-loss+Acetyl [N-Term]
FALSE	High	Master Protein	P35219	Carbonic anhydrase-related protein OS=Homo sapiens OX=9606 GN=CA8 PE=1 SV=3	0	58.537	39	7	51	7	290	33	4.86	146.48	7	other metabolic processes;signal transduction	other cell component	other molecular function	Pf00194	767	ENSG00000178538	CA8	A8K0A5; B3KQZ7; hsa:767; P35219; Q32MY2		PKC-gamma calcium signaling pathway in ataxia	1	0	2.8508e+06	4.65161e+06	2.16648e+06	4.88694e+06	5.08553e+06	4.21411e+06	4.1122e+06	4.13668e+06	High	High	High	High	High	High	High	High	1
FALSE	High	Master Protein	Q9NPJ3	Acyl-coenzyme A thioesterase 13 OS=Homo sapiens OX=9606 GN=ACOT13 PE=1 SV=1	0	58.476	69	6	66	6	140	15	9.14	197.62	6	cell organization and biogenesis;other metabolic processes;other biological processes	cytosol;cytoskeleton;mitochondrion	other molecular function	Pf03061	55856	ENSG00000112304	ACOT13	F5H2L4; hsa:55856; O95549; Q9NPJ3	Mitochondrial Fatty Acid Beta-Oxidation		1	0	3.52485e+07	44912780	2.0501e+07	4.59426e+07	3.33112e+07	2.03134e+07	2.63146e+07	4.62888e+07	High	High	High	High	High	High	High	High	1	Met-loss+Acetyl [N-Term]; Acetyl [N-Term]
FALSE	High	Master Protein	P40121	Macrophage-capping protein OS=Homo sapiens OX=9606 GN=CAPG PE=1 SV=2	0	58.452	34	7	55	7	348	38.5	6.19	161.55	7	cell organization and biogenesis;developmental processes;other biological processes	non-structural extracellular;cytoskeleton;nucleus;other cell component	cytoskeletal activity;other molecular function	Pf00626	822	ENSG00000042493	CAPG	B8ZZS7; D6W5K8; hsa:822; P40121; Q53SA7		TYROBP causal network in microglia	1	0	1.67417e+06	2.44452e+06	1.59567e+06	2.86449e+06	2.40399e+06	2.15311e+06	2.25149e+06	1.611e+06	High	High	High	High	High	High	High	High	1	Acetyl [N-Term]
FALSE	High	Master Protein	P52888	Thimet oligopeptidase OS=Homo sapiens OX=9606 GN=THOP1 PE=1 SV=2	0	58.384	20	11	52	11	689	78.8	6.05	130.57	11	protein metabolism;other metabolic processes	cytosol;mitochondrion	other molecular function	Pf01432	7064	ENSG00000172009	THOP1	B3KSE2; hsa:7064; P52888; Q9UCB3	Antigen processing: Ubiquitination & Proteasome degradation		1	0	1.45029e+06	2.4653e+06	1.88352e+06	3.91593e+06	3.8558e+06	1.96399e+06	2.96779e+06	2.51474e+06	High	High	High	High	High	High	High	High	1
FALSE	High	Master Protein	Q8TBX8	Phosphatidylinositol 5-phosphate 4-kinase type-2 gamma OS=Homo sapiens OX=9606 GN=PIP4K2C PE=1 SV=3	0	58.375	24	8	38	8	421	47.3	6.84	93.89	8	other metabolic processes;other biological processes	plasma membrane;other membranes;cytosol;ER/Golgi;nucleus;other cytoplasmic organelle;other cell component	kinase activity;other molecular function	Pf01504	79837	ENSG00000166908	PIP4K2C	B2RDL3; B4DM11; B4DY44; hsa:79837; Q8TBX8; Q9H6N2	Synthesis of PIPs at the plasma membrane; PI5P, PP2A and IER3 Regulate PI3K/AKT Signaling; PI5P Regulates TP53 Acetylation; Synthesis of PIPs in the nucleus	Regulation of actin cytoskeleton	5	0	971821	1.20012e+06	927323	1.74003e+06	1.77936e+06	1.3824e+06	1.29073e+06	1.04434e+06	High	High	High	High	High	High	High	High	1
FALSE	High	Master Protein	Q93009	Ubiquitin carboxyl-terminal hydrolase 7 OS=Homo sapiens OX=9606 GN=USP7 PE=1 SV=2	0	58.371	14	10	40	10	1102	128.2	5.55	101.65	10	protein metabolism;DNA metabolism;other metabolic processes;stress response;developmental processes;other biological processes	cytosol;nucleus;other cell component	other molecular function	Pf00443, Pf00917, Pf12436, Pf14533	7874	ENSG00000187555	USP7	A6NMY8; B7Z815; H0Y3G8; hsa:7874; Q93009	Ub-specific processing proteases; Synthesis of active ubiquitin: roles of E1 and E2 enzymes; Regulation of TP53 Degradation; Formation of TC-NER Pre-Incision Complex; Dual incision in TC-NER; Gap-filling DNA repair synthesis and ligation in TC-NER; Regulation of PTEN localization	Regulation of toll-like receptor signaling pathway; Nucleotide excision repair in xeroderma pigmentosum	10	0	1.03476e+06	1.53338e+06	807470	1.4936e+06	1.24106e+06	1.03743e+06	1.05767e+06	1.13858e+06	High	High	High	High	High	High	High	High	1
FALSE	High	Master Protein	Q9BSD7	Cancer-related nucleoside-triphosphatase OS=Homo sapiens OX=9606 GN=NTPCR PE=1 SV=1	0	58.368	66	9	60	9	190	20.7	9.54	156.37	9			other molecular function	Pf03266	84284	ENSG00000135778	NTPCR	hsa:84284; Q9BSD7			0	0	3.1485e+06	4.12235e+06	1.94613e+06	4.15458e+06	3.56754e+06	2.11119e+06	2.65828e+06	3.36662e+06	High	High	High	High	High	High	High	High	1
FALSE	High	Master Protein	P51159	Ras-related protein Rab-27A OS=Homo sapiens OX=9606 GN=RAB27A PE=1 SV=3	0	58.254	53	9	61	9	221	24.9	5.22	160.04	9	cell organization and biogenesis;stress response;transport;other biological processes	non-structural extracellular;plasma membrane;other membranes;cytosol;ER/Golgi;other cytoplasmic organelle;other cell component	cytoskeletal activity;other molecular function	Pf00071	5873	ENSG00000069974	RAB27A	hsa:5873; O00195; P51159; Q6FI40; Q9UIR9; Q9Y5U3	RAB GEFs exchange GTP for GDP on RABs; RAB geranylgeranylation; Neutrophil degranulation; Insulin processing	Deregulation of Rab and Rab effector genes in bladder cancer; Inhibition of exosome biogenesis and secretion by Manumycin A in CRPC cells	6	0	1.47685e+07	1.73556e+07	1.07429e+07	2.09898e+07	1.47034e+07	8.88217e+06	1.11264e+07	1.41031e+07	High	High	High	High	High	High	High	High	1	Met-loss+Acetyl [N-Term]
FALSE	High	Master Protein	Q86YH6	Decaprenyl-diphosphate synthase subunit 2 OS=Homo sapiens OX=9606 GN=PDSS2 PE=1 SV=2	0	58.222	44	11	31	11	399	44.1	8.24	80.21	11	other metabolic processes;developmental processes;other biological processes	cytosol;mitochondrion;other cell component	other molecular function	Pf00348	57107	ENSG00000164494	PDSS2	hsa:57107; Q33DR4; Q4G158; Q5VU38; Q5VU39; Q86YH6; Q9NR58	Ubiquinol biosynthesis	Nephrotic syndrome	2	0	1.26531e+06	1.68529e+06	745374	2.76636e+06	660020	256434	684515	1.42723e+06	High	High	High	High	High	High	High	High	1
FALSE	High	Master Protein	Q9BV79	Enoyl-[acyl-carrier-protein] reductase, mitochondrial OS=Homo sapiens OX=9606 GN=MECR PE=1 SV=2	0	58.075	34	11	71	11	373	40.4	8.76	171.36	11	other metabolic processes	mitochondrion;nucleus	other molecular function	Pf00107, Pf08240	51102	ENSG00000116353	MECR	B3KT72; hsa:51102; Q5SYU0; Q5SYU1; Q5SYU2; Q6IBU9; Q9BV79; Q9Y373	Beta oxidation of decanoyl-CoA to octanoyl-CoA-CoA	Fatty acid biosynthesis; Mitochondrial fatty acid synthesis pathway	3	0	1.10142e+07	1.01762e+07	6.82589e+06	1.3094e+07	8.22991e+06	5.22674e+06	5.50986e+06	1.10795e+07	High	High	High	High	High	High	High	High	1
FALSE	High	Master Protein	P43366	Melanoma-associated antigen B1 OS=Homo sapiens OX=9606 GN=MAGEB1 PE=1 SV=2	0	58.029	45	11	70	10	347	39	8.44	147.34	11				Pf01454, Pf12440	4112	ENSG00000214107	MAGEB1	B2RC79; hsa:4112; O00601; O75862; P43366; Q6FHJ0; Q96CW8			0	1	5.11555e+06	3.1748e+06	2.14705e+06	3.35013e+06	3.39208e+06	2.8019e+06	3.38273e+06	2.83698e+06	High	High	High	High	High	High	High	High	1
FALSE	High	Master Protein	Q9NS69	Mitochondrial import receptor subunit TOM22 homolog OS=Homo sapiens OX=9606 GN=TOMM22 PE=1 SV=3	0	57.89	78	6	46	6	142	15.5	4.34	185.96	6	cell organization and biogenesis;other metabolic processes;transport;other biological processes	other membranes;mitochondrion	transporter activity	Pf04281	56993	ENSG00000100216	TOMM22	hsa:56993; Q9NS69	Mitochondrial protein import; PINK1-PRKN Mediated Mitophagy		2	0	2.20895e+07	2.41526e+07	1.01137e+07	2.51253e+07	1.26272e+07	8.95261e+06	8.64367e+06	2.17494e+07	High	High	High	High	High	High	High	High	1	Met-loss+Acetyl [N-Term]
FALSE	High	Master Protein	Q9Y570	Protein phosphatase methylesterase 1 OS=Homo sapiens OX=9606 GN=PPME1 PE=1 SV=3	0	57.882	35	9	42	9	386	42.3	5.97	111.91	9	cell cycle OR cell proliferation;protein metabolism;other metabolic processes	nucleus	enzyme regulator activity;other molecular function	Pf12697	51400	ENSG00000214517	PPME1	B3KMU6; B5MEE7; hsa:51400; J3QT22; Q8WYG8; Q9NVT5; Q9UI18; Q9Y570	Cyclin A/B1/B2 associated events during G2/M transition		1	0	2.76001e+06	4.21686e+06	2.84764e+06	4.21619e+06	3.22879e+06	2.89242e+06	3.175e+06	3.30483e+06	High	High	High	High	High	High	High	High	1
FALSE	High	Master Protein	P62750	60S ribosomal protein L23a OS=Homo sapiens OX=9606 GN=RPL23A PE=1 SV=1	0	57.855	51	12	79	12	156	17.7	10.45	191.39	12	cell organization and biogenesis;protein metabolism;RNA metabolism OR transcription;other metabolic processes;transport;other biological processes	cytosol;translational apparatus;nucleus	nucleic acid binding activity;other molecular function	Pf00276, Pf03939	6147	ENSG00000198242	RPL23A	B2R5B2; hsa:6147; P29316; P39024; P62750; Q92774	L13a-mediated translational silencing of Ceruloplasmin expression; Formation of a pool of free 40S subunits; GTP hydrolysis and joining of the 60S ribosomal subunit; Major pathway of rRNA processing in the nucleolus and cytosol; Regulation of expression of SLITs and ROBOs; Nonsense Mediated Decay (NMD) enhanced by the Exon Junction Complex (EJC); SRP-dependent cotranslational protein targeting to membrane; Viral mRNA Translation; Response of EIF2AK4 (GCN2) to amino acid deficiency; Peptide chain elongation; Selenocysteine synthesis; Eukaryotic Translation Termination; Nonsense Mediated Decay (NMD) independent of the Exon Junction Complex (EJC)	Cytoplasmic ribosomal proteins	14	0	2.5188e+07	3.32481e+07	2.38944e+07	4.51458e+07	4.2437e+07	3.31214e+07	3.28338e+07	3.10105e+07	High	High	High	High	High	High	High	High	1
FALSE	High	Master Protein	Q9P0J0	NADH dehydrogenase [ubiquinone] 1 alpha subcomplex subunit 13 OS=Homo sapiens OX=9606 GN=NDUFA13 PE=1 SV=3	0	57.816	81	11	86	11	144	16.7	8.43	239.24	11	cell organization and biogenesis;other metabolic processes;transport;signal transduction;other biological processes	other membranes;mitochondrion;nucleus;other cell component	transporter activity;other molecular function	Pf06212	51079	ENSG00000186010	NDUFA13	B4DF76; hsa:51079; K7EK58; Q6PKI0; Q9H2L3; Q9P0J0; Q9Y327	Complex I biogenesis	Nucleotide-binding oligomerization domain (NOD) pathway; EGF/EGFR signaling pathway; Nonalcoholic fatty liver disease	5	0	3.69235e+07	4.37264e+07	2.27231e+07	45002466	2.53764e+07	1.75981e+07	1.89583e+07	3.64678e+07	High	High	High	High	High	High	High	High	1
FALSE	High	Master Protein	O14964	Hepatocyte growth factor-regulated tyrosine kinase substrate OS=Homo sapiens OX=9606 GN=HGS PE=1 SV=1	0	57.765	23	14	81	14	777	86.1	6.16	167.02	14	cell organization and biogenesis;protein metabolism;other metabolic processes;transport;signal transduction;other biological processes	other membranes;cytosol;other cytoplasmic organelle;other cell component	other molecular function	Pf00790, Pf01363, Pf12210	9146	ENSG00000185359	HGS	hsa:9146; O14964; Q9NR36	Lysosome Vesicle Biogenesis; Ub-specific processing proteases; RHOU GTPase cycle; Endosomal Sorting Complex Required For Transport (ESCRT); Cargo recognition for clathrin-mediated endocytosis; EGFR downregulation; Negative regulation of MET activity; InlB-mediated entry of Listeria monocytogenes into host cell; Inhibition of membrane repair; Prevention of phagosomal-lysosomal fusion; RHOBTB3 ATPase cycle	TGF-beta signaling pathway; VEGFA-VEGFR2 signaling pathway; Inhibition of exosome biogenesis and secretion by Manumycin A in CRPC cells; EGF/EGFR signaling pathway	16	0	3.62625e+06	4.16131e+06	2.78425e+06	4.78422e+06	6.27157e+06	3.64807e+06	4.34027e+06	4.67032e+06	High	High	High	High	High	High	High	High	1
FALSE	High	Master Protein	Q9BUP3	Oxidoreductase HTATIP2 OS=Homo sapiens OX=9606 GN=HTATIP2 PE=1 SV=2	0	57.731	50	13	77	13	242	27	8.38	203.83	13	protein metabolism;other metabolic processes;transport;developmental processes;other biological processes	cytosol;nucleus;other cell component	kinase activity;other molecular function	Pf13460	10553	ENSG00000109854	HTATIP2	A8K7S7; D3DQY8; hsa:10553; O15383; O60520; O95345; Q53GC1; Q53GG2; Q6IBI3; Q9BUP3			0	0	1.35053e+07	1.64634e+07	8.14943e+06	1.7906e+07	1.47087e+07	9.64006e+06	9.83554e+06	1.59355e+07	High	High	High	High	High	High	High	High	1
FALSE	High	Master Protein	P51970	NADH dehydrogenase [ubiquinone] 1 alpha subcomplex subunit 8 OS=Homo sapiens OX=9606 GN=NDUFA8 PE=1 SV=3	0	57.683	64	9	68	9	172	20.1	7.65	209.48	9	cell organization and biogenesis;other metabolic processes;transport	other membranes;mitochondrion	transporter activity;other molecular function	Pf06747	4702	ENSG00000119421	NDUFA8	B1AM93; hsa:4702; P51970; Q9Y6N0	Complex I biogenesis	Electron transport chain: OXPHOS system in mitochondria; Nonalcoholic fatty liver disease; Oxidative phosphorylation	5	0	2.28614e+07	2.69865e+07	1.13535e+07	2.71403e+07	1.62388e+07	1.01829e+07	1.2154e+07	2.15772e+07	High	High	High	High	High	High	High	High	1	Met-loss [N-Term]
FALSE	High	Master Protein	Q16539	Mitogen-activated protein kinase 14 OS=Homo sapiens OX=9606 GN=MAPK14 PE=1 SV=3	0	57.675	34	8	49	7	360	41.3	5.78	149.97	8	protein metabolism;other metabolic processes;stress response;transport;developmental processes;signal transduction;other biological processes	non-structural extracellular;cytosol;cytoskeleton;mitochondrion;nucleus;other cell component	kinase activity;other molecular function	Pf00069	1432	ENSG00000112062	MAPK14	A6ZJ92; A8K6P4; B0LPH0; B5TY32; hsa:1432; O60776; Q13083; Q14084; Q16539; Q8TDX0	Neutrophil degranulation; Oxidative Stress Induced Senescence; Regulation of TP53 Activity through Phosphorylation; Activation of PPARGC1A (PGC-1alpha) by phosphorylation; p38MAPK events; Platelet sensitization by LDL; VEGFA-VEGFR2 Pathway; ADP signalling through P2Y purinoceptor 1; DSCAM interactions; Activation of the AP-1 family of transcription factors; NOD1/2 Signaling Pathway; activated TAK1 mediates p38 MAPK activation; RHO GTPases Activate NADPH Oxidases; Myogenesis; KSRP (KHSRP) binds and destabilizes mRNA; ERK/MAPK targets; CD163 mediating an anti-inflammatory response	Regulation of toll-like receptor signaling pathway; Physiological and pathological hypertrophy of the heart; Angiogenesis; Energy metabolism; MicroRNAs in cardiomyocyte hypertrophy; IL-1 signaling pathway; RANKL/RANK signaling pathway; Thyroid stimulating hormone (TSH) signaling pathway; Leptin signaling pathway; Follicle stimulating hormone (FSH) signaling pathway; TNF-related weak inducer of apoptosis (TWEAK) signaling pathway; Prolactin signaling pathway; Thymic stromal lymphopoietin (TSLP) signaling pathway; B cell receptor signaling pathway; AGE/RAGE pathway; Corticotropin-releasing hormone signaling pathway; Parkinson's disease pathway; Oncostatin M signaling pathway; Brain-derived neurotrophic factor (BDNF) signaling pathway; Cardiac progenitor differentiation; Alpha 6 beta 4 signaling pathway; Amyotrophic lateral sclerosis (ALS); Interleukin-1 (IL-1) structural pathway; Cardiac hypertrophic response; Kit receptor signaling pathway; RAC1/PAK1/p38/MMP2 pathway; Photodynamic therapy-induced NFE2L2 (NRF2) survival signaling; Hepatitis C and hepatocellular carcinoma; TGF-beta signaling pathway; Hypothesized pathways in pathogenesis of cardiovascular disease; MAPK signaling pathway; Novel intracellular components of RIG-I-like receptor (RLR) pathway; Canonical and non-canonical TGF-B signaling; VEGFA-VEGFR2 signaling pathway; Angiopoietin-like protein 8 regulatory pathway; IL-4 signaling pathway; p38 MAPK signaling pathway; Oxidative stress response; MAPK cascade; Epithelial to mesenchymal transition in colorectal cancer; Thermogenesis; miRNAs involvement in the immune response in sepsis; Non-genomic actions of 1,25 dihydroxyvitamin D3; EGF/EGFR signaling pathway; Resistin as a regulator of inflammation; Vitamin D in inflammatory diseases; Signal transduction through IL1R; Regulatory circuits of the STAT3 signaling pathway; Overview of leukocyte-intrinsic Hippo pathway functions; Translation inhibitors in chronically activated PDGFRA cells; Gastrin signaling pathway; Hepatitis B infection; Netrin-UNC5B signaling pathway; FGFR3 signaling in chondrocyte proliferation and terminal differentiation; Osteoblast differentiation and related diseases; Insulin signaling; Host-pathogen interaction of human coronaviruses - apoptosis; Host-pathogen interaction of human coronaviruses - MAPK signaling; Host-pathogen interaction of human coronaviruses - interferon induction; Neuroinflammation; Malignant pleural mesothelioma; Interferon type I signaling pathways; Senescence and autophagy in cancer; T-cell receptor (TCR) signaling pathway; Estrogen signaling pathway; Monoamine transport; Toll-like receptor signaling pathway	84	1	2.11609e+06	2.93129e+06	2.59986e+06	3.55881e+06	3.20495e+06	2.28648e+06	2.89596e+06	2.46332e+06	High	High	High	High	High	High	High	High	1
FALSE	High	Master Protein	P61758	Prefoldin subunit 3 OS=Homo sapiens OX=9606 GN=VBP1 PE=1 SV=4	0	57.666	42	9	60	9	197	22.6	7.11	165.08	9	cell organization and biogenesis;other biological processes	cytosol;nucleus;other cell component	cytoskeletal activity;other molecular function	Pf02996	7411	ENSG00000155959	VBP1	B2R8L5; B4DWR3; F5H2A7; hsa:7411; O55228; P61758; Q15765; Q5JT81; Q86X96	Prefoldin mediated transfer of substrate to CCT/TriC	Cellular proteostasis	2	0	5.72751e+06	9.5357e+06	3.91217e+06	1.06096e+07	8.66696e+06	6.49526e+06	7.44612e+06	8.70663e+06	High	High	High	High	High	High	High	High	1
FALSE	High	Master Protein	Q8N6T3	ADP-ribosylation factor GTPase-activating protein 1 OS=Homo sapiens OX=9606 GN=ARFGAP1 PE=1 SV=2	0	57.66	30	7	35	7	406	44.6	5.66	109.27	7	stress response;transport;signal transduction;other biological processes	other membranes;cytosol;ER/Golgi;other cell component	enzyme regulator activity;other molecular function	Pf01412	55738	ENSG00000101199	ARFGAP1	B7Z3U0; B7Z8H8; B7ZBI3; E1P5I9; E7EV62; hsa:55738; Q6PK71; Q8N6T3; Q96KC4; Q96T02; Q9NSU3; Q9NVF6; Q9UIL0	COPI-dependent Golgi-to-ER retrograde traffic; COPI-mediated anterograde transport; Clathrin-mediated endocytosis; XBP1(S) activates chaperone genes	IL-18 signaling pathway	5	0	1.18284e+06	1.52298e+06	1.06837e+06	1.80446e+06	1.49113e+06	1.45716e+06	1.64039e+06	1.45582e+06	High	High	High	High	High	High	High	High	1
FALSE	High	Master Protein	Q8IUI8	Cytokine receptor-like factor 3 OS=Homo sapiens OX=9606 GN=CRLF3 PE=1 SV=2	0	57.579	35	9	51	9	442	49.7	5.14	167.3	9	cell cycle OR cell proliferation;other biological processes	plasma membrane;other membranes;cytosol;nucleus;other cell component	nucleic acid binding activity;other molecular function		51379	ENSG00000176390	CRLF3	A6NJF3; B2R8C3; hsa:51379; Q2MLY7; Q8IUI8; Q9UNI3; Q9Y6M8			0	0	2.45076e+06	2.70291e+06	1.39056e+06	3.35534e+06	2.98356e+06	2.61208e+06	3.02778e+06	2.48736e+06	High	High	High	High	High	High	High	High	1
FALSE	High	Master Protein	P78406	mRNA export factor OS=Homo sapiens OX=9606 GN=RAE1 PE=1 SV=1	0	57.442	51	11	56	11	368	40.9	7.83	134.75	11	cell cycle OR cell proliferation;cell organization and biogenesis;protein metabolism;other metabolic processes;transport;other biological processes	cytoskeleton;nucleus;other cell component	cytoskeletal activity;nucleic acid binding activity;other molecular function	Pf00400	8480	ENSG00000101146	RAE1	A8K882; hsa:8480; O15306; P78406; Q3SYL7; Q5TCH8; Q6V708; Q9H100; Q9NQM6	snRNP Assembly; Transcriptional regulation by small RNAs; ISG15 antiviral mechanism; Vpr-mediated nuclear import of PICs; Nuclear Pore Complex (NPC) Disassembly; Regulation of HSF1-mediated heat shock response; Transport of the SLBP independent Mature mRNA; Transport of the SLBP Dependant Mature mRNA; Transport of Mature mRNA Derived from an Intronless Transcript; Nuclear import of Rev protein; HCMV Late Events; HCMV Early Events; SUMOylation of DNA replication proteins; Viral Messenger RNA Synthesis; Transport of Mature mRNA derived from an Intron-Containing Transcript; SUMOylation of DNA damage response and repair proteins; Rev-mediated nuclear export of HIV RNA; Transport of Ribonucleoproteins into the Host Nucleus; NS1 Mediated Effects on Host Pathways; NEP/NS2 Interacts with the Cellular Export Machinery; Regulation of Glucokinase by Glucokinase Regulatory Protein; SUMOylation of ubiquitinylation proteins; SUMOylation of SUMOylation proteins; SUMOylation of chromatin organization proteins; SUMOylation of RNA binding proteins; Defective TPR may confer susceptibility towards thyroid papillary carcinoma (TPC); tRNA processing in the nucleus	IL-18 signaling pathway; SARS-CoV-2 innate immunity evasion and cell-specific immune response	29	0	2.22434e+06	2.75151e+06	1.42414e+06	3.21665e+06	3.22828e+06	2.30841e+06	1.87944e+06	2.28273e+06	High	High	High	High	High	High	High	High	1	Met-loss+Acetyl [N-Term]
FALSE	High	Master Protein	P55011	Solute carrier family 12 member 2 OS=Homo sapiens OX=9606 GN=SLC12A2 PE=1 SV=1	0	57.356	16	14	45	14	1212	131.4	6.4	97.81	14	cell-cell signaling;cell organization and biogenesis;stress response;transport;other biological processes	plasma membrane;other membranes;cytosol;other cell component	transporter activity;other molecular function	Pf00324, Pf03522, Pf08403	6558	ENSG00000064651	SLC12A2	hsa:6558; P55011; Q8N713; Q8WWH7	Cation-coupled Chloride cotransporters		1	0	1.42994e+06	1.48669e+06	1.43697e+06	2.54127e+06	2.26313e+06	1.42949e+06	1.61618e+06	1.8417e+06	High	High	High	High	High	High	High	High	1
FALSE	High	Master Protein	Q9BXR0	Queuine tRNA-ribosyltransferase catalytic subunit 1 OS=Homo sapiens OX=9606 GN=QTRT1 PE=1 SV=3	0	56.997	37	9	55	9	403	44	7.23	170.43	9	RNA metabolism OR transcription;other metabolic processes	other membranes;mitochondrion;nucleus;other cell component	other molecular function	Pf01702	81890	ENSG00000213339	QTRT1	B4DFM7; hsa:81890; Q96BQ4; Q9BXQ9; Q9BXR0	tRNA modification in the nucleus and cytosol		1	0	3.02256e+06	3.54721e+06	2.00388e+06	3.69191e+06	2.91521e+06	2.04438e+06	2.19982e+06	3.41123e+06	High	High	High	High	High	High	High	High	1	Met-loss+Acetyl [N-Term]
FALSE	High	Master Protein	Q5JQC4	Cancer/testis antigen 47A OS=Homo sapiens OX=9606 GN=CT47A1 PE=2 SV=1	0	56.992	37	6	43	6	288	30.1	4.25	158.57	6				Pf15623	100507170; 255313; 653282; 728036; 728042; 728049; 728062; 728072; 728075; 728082; 728090; 728096	ENSG00000224089; ENSG00000226023; ENSG00000226600; ENSG00000226685; ENSG00000226929; ENSG00000228517; ENSG00000230347; ENSG00000230594; ENSG00000236126; ENSG00000236371; ENSG00000237957; ENSG00000242362; ENSG00000288273; ENSG00000288363; ENSG00000288477	CT47A1; CT47A10; CT47A11; CT47A12; CT47A2; CT47A3; CT47A4; CT47A5; CT47A6; CT47A7; CT47A8; CT47A9	hsa:100507170; hsa:255313; hsa:653282; hsa:728036; hsa:728042; hsa:728049; hsa:728062; hsa:728072; hsa:728075; hsa:728082; hsa:728090; hsa:728096; Q5JQC4; Q8N747			0	0	3.60612e+06	5.23963e+06	3.05796e+06	4.93988e+06	2.31353e+06	4.63597e+06	2.48089e+06	3.44976e+06	High	High	High	High	High	High	High	High	1
FALSE	High	Master Protein	P63220	40S ribosomal protein S21 OS=Homo sapiens OX=9606 GN=RPS21 PE=1 SV=1	0	56.917	64	6	53	6	83	9.1	8.5	184.69	6	protein metabolism;RNA metabolism OR transcription;other metabolic processes;transport;other biological processes	cytosol;ER/Golgi;translational apparatus;nucleus	other molecular function	Pf01249	6227	ENSG00000171858	RPS21	hsa:6227; P35265; P63220	Regulation of expression of SLITs and ROBOs; L13a-mediated translational silencing of Ceruloplasmin expression; Formation of a pool of free 40S subunits; GTP hydrolysis and joining of the 60S ribosomal subunit; Major pathway of rRNA processing in the nucleolus and cytosol; Nonsense Mediated Decay (NMD) enhanced by the Exon Junction Complex (EJC); SRP-dependent cotranslational protein targeting to membrane; Viral mRNA Translation; Response of EIF2AK4 (GCN2) to amino acid deficiency; Peptide chain elongation; Selenocysteine synthesis; Eukaryotic Translation Termination; Nonsense Mediated Decay (NMD) independent of the Exon Junction Complex (EJC); Translation initiation complex formation; Formation of the ternary complex, and subsequently, the 43S complex; Ribosomal scanning and start codon recognition	Cytoplasmic ribosomal proteins	17	0	1.76016e+07	2.34902e+07	1.53504e+07	3.036e+07	3.12055e+07	2.65813e+07	2.73524e+07	2.33552e+07	High	High	High	High	High	High	High	High	1	Acetyl [N-Term]
FALSE	High	Master Protein	Q16204	Coiled-coil domain-containing protein 6 OS=Homo sapiens OX=9606 GN=CCDC6 PE=1 SV=2	0	56.868	22	7	38	7	474	53.3	7.34	118.36	7	cell organization and biogenesis	cytosol;cytoskeleton	cytoskeletal activity;other molecular function	Pf09755	8030	ENSG00000108091	CCDC6	hsa:8030; Q15250; Q16204; Q6GSG7		Retinoblastoma gene in cancer; Mesodermal commitment pathway; 16p11.2 proximal deletion syndrome	3	0	1.07608e+06	1.06562e+06	769445	1.72562e+06	863125	1.25464e+06	1.2229e+06	1.32169e+06	High	High	High	High	High	High	High	High	1
FALSE	High	Master Protein	Q8IVI9	Nostrin OS=Homo sapiens OX=9606 GN=NOSTRIN PE=1 SV=2	0	56.829	30	9	46	9	506	57.6	8.97	145.29	9	transport;signal transduction;other biological processes	plasma membrane;other membranes;cytoskeleton;nucleus	nucleic acid binding activity	Pf00611, Pf14604	115677	ENSG00000163072	NOSTRIN	A8K2I9; B3KSF5; E7EPT9; hsa:115677; Q27HG3; Q53S62; Q8IVI9; Q96CJ9	NOSTRIN mediated eNOS trafficking		1	0	792019	1.43786e+06	1.12101e+06	1.99653e+06	1.96979e+06	1.13853e+06	1.59836e+06	1.38057e+06	High	High	High	High	High	High	High	High	1
FALSE	High	Master Protein	Q9NRG7	Epimerase family protein SDR39U1 OS=Homo sapiens OX=9606 GN=SDR39U1 PE=1 SV=3	0	56.805	35	6	36	6	293	31.1	9.04	103.22	6			other molecular function	Pf01370, Pf08338	56948	ENSG00000100445	SDR39U1	hsa:56948; Q6ZW71; Q9BVQ3; Q9NRG7			0	0	1.49771e+06	1.79758e+06	872029	1.8674e+06	830396	656232	973313	1.76767e+06	High	High	High	High	High	High	High	High	1
FALSE	High	Master Protein	Q9GZZ9	Ubiquitin-like modifier-activating enzyme 5 OS=Homo sapiens OX=9606 GN=UBA5 PE=1 SV=1	0	56.701	31	7	49	7	404	44.8	4.84	160.92	7	cell organization and biogenesis;protein metabolism;other metabolic processes;stress response;developmental processes;other biological processes	other membranes;cytosol;ER/Golgi;nucleus;other cell component	other molecular function	Pf00899	79876	ENSG00000081307	UBA5	A6NJL3; D3DNC8; hsa:79876; Q96ST1; Q9GZZ9	Antigen processing: Ubiquitination & Proteasome degradation		1	0	2.76093e+06	3.21195e+06	1.78896e+06	4.1531e+06	3.14499e+06	2.59811e+06	3.04255e+06	2.93082e+06	High	High	High	High	High	High	High	High	1
FALSE	High	Master Protein	Q9ULX3	RNA-binding protein NOB1 OS=Homo sapiens OX=9606 GN=NOB1 PE=1 SV=1	0	56.561	28	9	42	9	412	46.6	7.18	111.78	9	RNA metabolism OR transcription;other metabolic processes;other biological processes	cytosol;nucleus;other cell component	other molecular function	Pf08772, Pf15017, Pf17146	28987	ENSG00000141101	NOB1	hsa:28987; Q7L6B7; Q7M4M4; Q7Z4B5; Q9NWB0; Q9ULX3	Major pathway of rRNA processing in the nucleolus and cytosol		1	0	3.03357e+06	3.96646e+06	2.76892e+06	2.98057e+06	3.61381e+06	4.01657e+06	3.41148e+06	2.78991e+06	High	High	High	High	High	High	High	High	1	Met-loss [N-Term]
FALSE	High	Master Protein	O43156	TELO2-interacting protein 1 homolog OS=Homo sapiens OX=9606 GN=TTI1 PE=1 SV=3	0	56.499	13	10	61	10	1089	122	5.97	143.91	10	other biological processes	nucleus;other cell component			9675	ENSG00000101407	TTI1	D6W4K3; hsa:9675; O43156; Q5JX67; Q96A38; Q9BR47; Q9H4K0		Fragile X syndrome; Malignant pleural mesothelioma	2	0	1.68487e+06	2.09969e+06	1.36546e+06	2.87504e+06	2.71693e+06	2.47728e+06	2.48284e+06	2.1274e+06	High	High	High	High	High	High	High	High	1
FALSE	High	Master Protein	P30040	Endoplasmic reticulum resident protein 29 OS=Homo sapiens OX=9606 GN=ERP29 PE=1 SV=4	0	56.415	52	9	63	9	261	29	7.31	151.94	9	protein metabolism;other metabolic processes;transport;other biological processes	ER/Golgi;other cell component	other molecular function	Pf07749, Pf07912	10961	ENSG00000089248	ERP29	C9J183; hsa:10961; P30040; Q3MJC3; Q6FHT4			0	0	6.53497e+06	8.7258e+06	5.18847e+06	1.20902e+07	9.01044e+06	4.53216e+06	7.35792e+06	6.49591e+06	High	High	High	High	High	High	High	High	1
FALSE	High	Master Protein	Q14019	Coactosin-like protein OS=Homo sapiens OX=9606 GN=COTL1 PE=1 SV=3	0	56.385	75	12	81	12	142	15.9	5.67	207.76	12	cell organization and biogenesis;stress response;transport	non-structural extracellular;plasma membrane;other membranes;cytosol;cytoskeleton;nucleus;other cell component	cytoskeletal activity;other molecular function	Pf00241	23406	ENSG00000103187	COTL1	B2RDU3; D3DUL9; hsa:23406; Q14019; Q86XM5	Neutrophil degranulation		1	0	1.7459e+07	2.11975e+07	1.5283e+07	2.73509e+07	2.40338e+07	1.70082e+07	2.11485e+07	1.99029e+07	High	High	High	High	High	High	High	High	1
FALSE	High	Master Protein	Q9Y5X3	Sorting nexin-5 OS=Homo sapiens OX=9606 GN=SNX5 PE=1 SV=1	0	56.371	44	13	68	13	404	46.8	6.76	140.9	13	protein metabolism;other metabolic processes;transport;other biological processes	plasma membrane;other membranes;cytosol;other cytoplasmic organelle;other cell component	signal transduction activity or receptor binding;cytoskeletal activity;other molecular function	Pf00787, Pf09325	27131	ENSG00000089006	SNX5	B7ZKN3; D3DW26; hsa:27131; Q52LC4; Q7KZN0; Q9BWP0; Q9Y5X3	Golgi Associated Vesicle Biogenesis		1	0	3.6129e+06	5.24653e+06	3.34809e+06	5.91911e+06	6.34593e+06	4.4416e+06	4.7985e+06	4.71424e+06	High	High	High	High	High	High	High	High	1
FALSE	High	Master Protein	Q04695	CRAP Keratin, type I cytoskeletal 17 OS=Homo sapiens OX=9606 GN=KRT17 PE=1 SV=2	0	56.351	31	14	62	6	432	48.1	5.02	117.62	14	cell organization and biogenesis;developmental processes;other biological processes	cytosol;cytoskeleton;other cell component	other molecular function	Pf00038	3872	ENSG00000128422	KRT17	A5Z1M9; A5Z1N0; A5Z1N1; A5Z1N2; A6NDV6; A6NKQ2; hsa:3872; Q04695; Q6IP98; Q8N1P6	Formation of the cornified envelope		2	0	1.6524e+06	1.73298e+06	1.20906e+06	2.2056e+06	3.91948e+06	1.55792e+06	1.69219e+06	3.43661e+06	Peak Found	Peak Found	Peak Found	Peak Found	High	Peak Found	Peak Found	High	1
FALSE	High	Master Protein	Q9HC21	Mitochondrial thiamine pyrophosphate carrier OS=Homo sapiens OX=9606 GN=SLC25A19 PE=1 SV=1	0	56.338	45	14	83	14	320	35.5	9.55	154.49	14	other metabolic processes;transport	other membranes;mitochondrion	transporter activity	Pf00153	60386	ENSG00000125454	SLC25A19	E9PF74; hsa:60386; Q6V9R7; Q9HC21	Vitamin B1 (thiamin) metabolism	Thiamine metabolic pathways	2	0	8.27812e+06	9.65183e+06	5.57721e+06	1.04682e+07	7.03046e+06	4.67908e+06	4.84123e+06	9.82434e+06	High	High	High	High	High	High	High	High	1	Met-loss [N-Term]
FALSE	High	Master Protein	Q2M3D2	Exocyst complex component 3-like protein 2 OS=Homo sapiens OX=9606 GN=EXOC3L2 PE=1 SV=1	0	56.297	33	8	35	8	409	45.8	7.71	93.37	8	transport;other biological processes	other cell component	other molecular function	Pf06046	90332		EXOC3L2	Q2M3D2; Q8N9W2; Q96GV2			0	0	1.1894e+06	1.92348e+06	837652	2.27748e+06	1.82705e+06	1.63665e+06	1.61242e+06	1.8698e+06	High	High	High	High	High	High	High	High	1
FALSE	High	Master Protein	P61916	NPC intracellular cholesterol transporter 2 OS=Homo sapiens OX=9606 GN=NPC2 PE=1 SV=1	0	56.228	59	10	93	10	151	16.6	7.65	241.05	10	cell organization and biogenesis;other metabolic processes;transport;other biological processes	non-structural extracellular;ER/Golgi;other cytoplasmic organelle	transporter activity;other molecular function	Pf02221	10577	ENSG00000119655	NPC2	B4DQV7; hsa:10577; P61916; Q15668; Q29413	Neutrophil degranulation; LDL clearance	TYROBP causal network in microglia; Ebola virus pathway in host	4	0	4.45346e+07	5.80535e+07	3.20422e+07	8.46049e+07	8.08039e+07	4.79319e+07	5.21809e+07	7.06858e+07	High	High	High	High	High	High	High	High	1
FALSE	High	Master Protein	Q9UHR4	Brain-specific angiogenesis inhibitor 1-associated protein 2-like protein 1 OS=Homo sapiens OX=9606 GN=BAIAP2L1 PE=1 SV=2	0	56.206	31	13	70	13	511	56.8	8.68	165.64	13	cell organization and biogenesis;other biological processes	plasma membrane;other membranes;cytosol;cytoskeleton;nucleus	cytoskeletal activity;other molecular function	Pf08397, Pf14604	55971	ENSG00000006453	BAIAP2L1	A4D268; hsa:55971; Q75L21; Q75L22; Q96CV4; Q9H5F5; Q9UHR4; Q9Y2M8	RAC1 GTPase cycle; RAC2 GTPase cycle; RAC3 GTPase cycle; RHOF GTPase cycle		4	0	3.58199e+06	4.14595e+06	2.57474e+06	5.22229e+06	4.94494e+06	3.24029e+06	4.17341e+06	4.66433e+06	High	High	High	High	High	High	High	High	1
FALSE	High	Master Protein	P12955	Xaa-Pro dipeptidase OS=Homo sapiens OX=9606 GN=PEPD PE=1 SV=3	0	56.168	31	11	32	11	493	54.5	6	91.87	11	protein metabolism;other metabolic processes		other molecular function	Pf00557, Pf05195	5184	ENSG00000124299	PEPD	A8K3Z1; A8K416; A8K696; A8MX47; B4DDB7; B4DGJ1; E9PCE8; hsa:5184; P12955; Q8TBN9; Q9BT75			0	0	892074	1.15258e+06	590865	1.2364e+06	1.6132e+06	1.07047e+06	1.12368e+06	1.09025e+06	High	High	High	High	High	High	High	High	1	Met-loss+Acetyl [N-Term]
FALSE	High	Master Protein	Q8NFH3	Nucleoporin Nup43 OS=Homo sapiens OX=9606 GN=NUP43 PE=1 SV=1	0	56.068	49	9	50	9	380	42.1	5.63	140.59	9	cell cycle OR cell proliferation;cell organization and biogenesis;protein metabolism;other metabolic processes;transport;other biological processes	cytosol;nucleus;other cell component		Pf00400	348995	ENSG00000120253	NUP43	B4E2F0; hsa:348995; Q8NFH3; Q9H8S0	Separation of Sister Chromatids; tRNA processing in the nucleus; Resolution of Sister Chromatid Cohesion; RHO GTPases Activate Formins; EML4 and NUDC in mitotic spindle formation; Amplification of signal from unattached kinetochores via a MAD2 inhibitory signal; ISG15 antiviral mechanism; SUMOylation of chromatin organization proteins; NS1 Mediated Effects on Host Pathways; HCMV Early Events; HCMV Late Events; Transport of the SLBP independent Mature mRNA; Transport of the SLBP Dependant Mature mRNA; Transport of Mature mRNA Derived from an Intronless Transcript; Transport of Mature mRNA derived from an Intron-Containing Transcript; Rev-mediated nuclear export of HIV RNA; Transport of Ribonucleoproteins into the Host Nucleus; Viral Messenger RNA Synthesis; NEP/NS2 Interacts with the Cellular Export Machinery; Regulation of Glucokinase by Glucokinase Regulatory Protein; Nuclear import of Rev protein; Vpr-mediated nuclear import of PICs; snRNP Assembly; SUMOylation of DNA damage response and repair proteins; SUMOylation of ubiquitinylation proteins; Nuclear Pore Complex (NPC) Disassembly; Regulation of HSF1-mediated heat shock response; SUMOylation of SUMOylation proteins; SUMOylation of RNA binding proteins; SUMOylation of DNA replication proteins; Transcriptional regulation by small RNAs; Defective TPR may confer susceptibility towards thyroid papillary carcinoma (TPC); Postmitotic nuclear pore complex (NPC) reformation		34	0	2.45951e+06	2.59594e+06	1.78824e+06	3.46359e+06	3.13704e+06	2.86955e+06	2.76858e+06	2.90917e+06	High	High	High	High	High	High	High	High	1
FALSE	High	Master Protein	Q9NVA1	Ubiquinol-cytochrome-c reductase complex assembly factor 1 OS=Homo sapiens OX=9606 GN=UQCC1 PE=1 SV=3	0	55.99	41	9	74	9	299	34.6	8.91	197.25	9	cell organization and biogenesis	other membranes;mitochondrion;other cell component		Pf03981	55245	ENSG00000101019	UQCC1	B1AKV5; hsa:55245; Q0VF37; Q5T348; Q5T351; Q5T353; Q86YU3; Q86YU4; Q96H66; Q9H438; Q9H452; Q9H9K8; Q9H9R5; Q9NVA1		Ciliary landscape; Mitochondrial complex III assembly	2	0	5.11643e+06	5.82185e+06	2.51396e+06	6.91634e+06	2.88257e+06	2.13563e+06	2.30674e+06	4.52714e+06	High	High	High	High	High	High	High	High	1
FALSE	High	Master Protein	Q96J02	E3 ubiquitin-protein ligase Itchy homolog OS=Homo sapiens OX=9606 GN=ITCH PE=1 SV=2	0	55.979	20	13	47	11	903	102.7	6.3	113.78	13	protein metabolism;other metabolic processes;stress response;signal transduction;other biological processes	plasma membrane;other membranes;cytosol;nucleus;other cytoplasmic organelle;other cell component	signal transduction activity or receptor binding;other molecular function	Pf00168, Pf00397, Pf00632	83737	ENSG00000078747	ITCH	A6NEW4; B4E234; E1P5P3; F5H217; hsa:83737; O43584; Q5QP37; Q5TEL0; Q96F66; Q96J02; Q9BY75; Q9H451; Q9H4U5	Activated NOTCH1 Transmits Signal to the Nucleus; Antigen processing: Ubiquitination & Proteasome degradation; Degradation of GLI1 by the proteasome; Hedgehog 'on' state; RUNX1 regulates transcription of genes involved in differentiation of HSCs; Negative regulators of DDX58/IFIH1 signaling; NOD1/2 Signaling Pathway; Downregulation of ERBB4 signaling	TGF-beta signaling pathway; VEGFA-VEGFR2 signaling pathway; EGF/EGFR signaling pathway; Nonalcoholic fatty liver disease; Notch signaling pathway (Netpath)	13	2	1.63303e+06	1.73862e+06	1.1669e+06	3.22896e+06	2.30203e+06	1.68033e+06	1.50056e+06	2.41549e+06	High	High	High	High	High	High	High	High	1
FALSE	High	Master Protein	Q7Z2W9	39S ribosomal protein L21, mitochondrial OS=Homo sapiens OX=9606 GN=MRPL21 PE=1 SV=2	0	55.964	62	10	59	10	205	22.8	9.89	173.45	10	cell organization and biogenesis;protein metabolism;other metabolic processes	other membranes;mitochondrion;translational apparatus	other molecular function	Pf00829	219927	ENSG00000197345	MRPL21	A6NKU0; C9JPR2; hsa:219927; Q7Z2W9	Mitochondrial translation initiation; Mitochondrial translation elongation; Mitochondrial translation termination		3	0	2.02914e+07	2.35899e+07	1.32041e+07	2.52288e+07	1.77596e+07	1.94705e+07	1.66e+07	2.21632e+07	High	High	High	High	High	High	High	High	1
FALSE	High	Master Protein	P59998	Actin-related protein 2/3 complex subunit 4 OS=Homo sapiens OX=9606 GN=ARPC4 PE=1 SV=3	0	55.908	41	6	47	6	168	19.7	8.43	148.6	6	cell organization and biogenesis;transport;signal transduction	cytosol;cytoskeleton;nucleus;other cell component	cytoskeletal activity;other molecular function	Pf05856	10093	ENSG00000241553	ARPC4	C9JWM7; E7ETI0; F6TTL5; hsa:10093; O15509; P59998; Q6P0W5; Q96QJ3	Clathrin-mediated endocytosis; Regulation of actin dynamics for phagocytic cup formation; FCGR3A-mediated phagocytosis; RHO GTPases Activate WASPs and WAVEs; EPHB-mediated forward signaling	Pathogenic Escherichia coli infection	6	0	5.29442e+06	7.21381e+06	4.07363e+06	8.12287e+06	7.32801e+06	5.43497e+06	6.23212e+06	5.84527e+06	High	High	High	High	High	High	High	High	1
FALSE	High	Master Protein	P49247	Ribose-5-phosphate isomerase OS=Homo sapiens OX=9606 GN=RPIA PE=1 SV=3	0	55.812	34	8	53	8	311	33.2	8.54	139.97	8	other metabolic processes	cytosol;other cell component	other molecular function	Pf06026	22934	ENSG00000153574	RPIA	hsa:22934; P49247; Q541P9; Q96BJ6	Pentose phosphate pathway; RPIA deficiency: failed conversion of R5P to RU5P; RPIA deficiency: failed conversion of RU5P to R5P	Pentose phosphate metabolism; Metabolic reprogramming in colon cancer	5	0	3.62711e+06	4.53859e+06	4.10827e+06	5.36224e+06	4.75452e+06	3.88498e+06	4.42007e+06	4.09817e+06	High	High	High	High	High	High	High	High	1
FALSE	High	Master Protein	O75340	Programmed cell death protein 6 OS=Homo sapiens OX=9606 GN=PDCD6 PE=1 SV=1	0	55.75	54	10	80	10	191	21.9	5.4	216.36	10	cell organization and biogenesis;protein metabolism;other metabolic processes;stress response;transport;developmental processes;signal transduction;other biological processes	other membranes;cytosol;ER/Golgi;nucleus;other cytoplasmic organelle;other cell component	other molecular function	Pf13202, Pf13499	10016	ENSG00000249915	PDCD6	B2RD16; E7ESR3; hsa:10016; O75340; Q2YDC2; Q5TZS0		Epithelial to mesenchymal transition in colorectal cancer	1	0	4.69872e+06	6.24917e+06	5.82608e+06	7.06748e+06	8.30443e+06	5.70119e+06	5.27248e+06	7.84442e+06	High	High	High	High	High	High	High	High	1
FALSE	High	Master Protein	Q9BYB4	Guanine nucleotide-binding protein subunit beta-like protein 1 OS=Homo sapiens OX=9606 GN=GNB1L PE=1 SV=2	0	55.733	43	10	58	10	327	35.6	7.97	155.83	10	signal transduction	plasma membrane;other membranes		Pf00400	54584	ENSG00000185838	GNB1L	hsa:54584; Q9BYB4; Q9H2S2; Q9H4M4		22q11.2 copy number variation syndrome	1	0	2.17535e+06	3.06547e+06	1.9321e+06	3.15802e+06	3.39553e+06	2.43331e+06	2.62879e+06	2.40509e+06	High	High	High	High	High	High	High	High	1	Met-loss+Acetyl [N-Term]
FALSE	High	Master Protein	P30050	60S ribosomal protein L12 OS=Homo sapiens OX=9606 GN=RPL12 PE=1 SV=1	0	55.709	55	7	61	7	165	17.8	9.42	205.17	7	protein metabolism;RNA metabolism OR transcription;other metabolic processes;transport;other biological processes	cytosol;translational apparatus;other cell component	nucleic acid binding activity;other molecular function	Pf00298, Pf03946	6136	ENSG00000197958	RPL12	hsa:6136; P30050; Q5VVV2; Q6PB27	Regulation of expression of SLITs and ROBOs; L13a-mediated translational silencing of Ceruloplasmin expression; Formation of a pool of free 40S subunits; GTP hydrolysis and joining of the 60S ribosomal subunit; Major pathway of rRNA processing in the nucleolus and cytosol; Nonsense Mediated Decay (NMD) enhanced by the Exon Junction Complex (EJC); SRP-dependent cotranslational protein targeting to membrane; Viral mRNA Translation; Response of EIF2AK4 (GCN2) to amino acid deficiency; Peptide chain elongation; Selenocysteine synthesis; Eukaryotic Translation Termination; Nonsense Mediated Decay (NMD) independent of the Exon Junction Complex (EJC)	Cytoplasmic ribosomal proteins	14	0	2.19262e+07	3.11267e+07	1.83895e+07	4.22119e+07	4.49578e+07	3.65904e+07	3.57187e+07	3.12609e+07	High	High	High	High	High	High	High	High	1
FALSE	High	Master Protein	Q6P4A7	Sideroflexin-4 OS=Homo sapiens OX=9606 GN=SFXN4 PE=1 SV=1	0	55.639	33	8	46	8	337	38	9.19	118.39	8	transport	other membranes;mitochondrion	transporter activity	Pf03820	119559	ENSG00000183605	SFXN4	hsa:119559; Q6P4A7; Q6WSU4; Q86TD9			0	0	3.70479e+06	4.21812e+06	2.07324e+06	4.87731e+06	3.2512e+06	2.07265e+06	2.17955e+06	4.64968e+06	High	High	High	High	High	High	High	High	1	Met-loss+Acetyl [N-Term]
FALSE	High	Master Protein	P22681	E3 ubiquitin-protein ligase CBL OS=Homo sapiens OX=9606 GN=CBL PE=1 SV=2	0	55.616	15	9	55	9	906	99.6	6.54	129.31	9	cell organization and biogenesis;protein metabolism;other metabolic processes;stress response;transport;developmental processes;signal transduction;other biological processes	plasma membrane;other membranes;cytosol;ER/Golgi;other cell component	signal transduction activity or receptor binding;other molecular function	Pf00627, Pf02262, Pf02761, Pf02762, Pf14447	867	ENSG00000110395	CBL	A3KMP8; hsa:867; P22681	Regulation of signaling by CBL; Cargo recognition for clathrin-mediated endocytosis; Regulation of KIT signaling; Negative regulation of FLT3; EGFR downregulation; Negative regulation of MET activity; InlB-mediated entry of Listeria monocytogenes into host cell; Spry regulation of FGF signaling; Constitutive Signaling by Ligand-Responsive EGFR Cancer Variants; PTK6 Regulates RTKs and Their Effectors AKT1 and DOK1; FLT3 signaling by CBL mutants; Interleukin-6 signaling; TGF-beta receptor signaling activates SMADs; Constitutive Signaling by EGFRvIII	RANKL/RANK signaling pathway; Prolactin signaling pathway; Glioblastoma signaling pathways; B cell receptor signaling pathway; IL-3 signaling pathway; Kit receptor signaling pathway; Physico-chemical features and toxicity-associated pathways; T-cell antigen receptor (TCR) pathway during Staphylococcus aureus infection; VEGFA-VEGFR2 signaling pathway; Angiopoietin-like protein 8 regulatory pathway; IL-4 signaling pathway; EGF/EGFR signaling pathway; Insulin signaling; IL-2 signaling pathway; Interferon type I signaling pathways; ErbB signaling pathway; T-cell receptor (TCR) signaling pathway	36	0	1.63551e+06	1.93922e+06	1.03478e+06	2.17486e+06	1.82956e+06	1.92748e+06	1.95732e+06	1.74258e+06	High	High	High	High	High	High	High	High	1
FALSE	High	Master Protein	P20338	Ras-related protein Rab-4A OS=Homo sapiens OX=9606 GN=RAB4A PE=1 SV=3	0	55.608	55	10	75	7	218	24.4	6.07	209.13	10	other metabolic processes;transport;signal transduction;other biological processes	non-structural extracellular;plasma membrane;other membranes;cytosol;ER/Golgi;other cytoplasmic organelle;other cell component	signal transduction activity or receptor binding;other molecular function	Pf00071	5867	ENSG00000168118	RAB4A	hsa:5867; P20338; Q5T7P7; Q9BQ44	RAB geranylgeranylation; Translocation of SLC2A4 (GLUT4) to the plasma membrane; Synthesis of PIPs at the plasma membrane; TBC/RABGAPs; MET receptor recycling	VEGFA-VEGFR2 signaling pathway; Insulin signaling; Intracellular trafficking proteins involved in CMT neuropathy; 16p11.2 distal deletion syndrome	9	2	2.49872e+06	2.65986e+06	1.83452e+06	4.16257e+06	3.47533e+06	2.10952e+06	2.63177e+06	3.08916e+06	High	High	High	High	High	High	High	High	1	Met-loss+Acetyl [N-Term]
FALSE	High	Master Protein	Q13617	Cullin-2 OS=Homo sapiens OX=9606 GN=CUL2 PE=1 SV=2	0	55.605	23	11	44	11	745	86.9	6.92	101.88	11	cell cycle OR cell proliferation;protein metabolism;other metabolic processes;stress response;signal transduction;other biological processes	cytosol;nucleus;other cell component	other molecular function	Pf00888, Pf10557	8453	ENSG00000108094	CUL2	B3KT95; B7Z6K8; D3DRY6; G3V1S2; hsa:8453; O00200; Q13617; Q5T2B6; Q9UNF9	Antigen processing: Ubiquitination & Proteasome degradation; Regulation of expression of SLITs and ROBOs; Oxygen-dependent proline hydroxylation of Hypoxia-inducible Factor Alpha; Neddylation	Type 2 papillary renal cell carcinoma; Hijack of ubiquitination by SARS-CoV-2	6	0	1.49811e+06	2.02874e+06	1.01846e+06	1.95789e+06	1.87304e+06	1.48504e+06	1.76707e+06	1.62767e+06	High	High	High	High	High	High	High	High	1
FALSE	High	Master Protein	P31942	Heterogeneous nuclear ribonucleoprotein H3 OS=Homo sapiens OX=9606 GN=HNRNPH3 PE=1 SV=2	0	55.565	33	7	41	7	346	36.9	6.87	127.41	7	RNA metabolism OR transcription;other metabolic processes;other biological processes	nucleus;other cell component		Pf00076	3189	ENSG00000096746	HNRNPH3	A8K682; B3KRE1; hsa:3189; P31942; Q9BSX1; Q9NP53; Q9NP96; Q9NPA7; Q9NPI4; Q9UFU4; Q9Y4J5			0	0	4.7621e+06	5.20211e+06	3.1099e+06	5.79388e+06	4.94561e+06	3.90355e+06	3.63032e+06	4.51986e+06	High	High	High	High	High	High	High	High	1
FALSE	High	Master Protein	Q15056	Eukaryotic translation initiation factor 4H OS=Homo sapiens OX=9606 GN=EIF4H PE=1 SV=5	0	55.526	51	10	65	10	248	27.4	7.23	175.52	10	cell organization and biogenesis;protein metabolism;other metabolic processes;other biological processes	cytosol;translational apparatus;other cell component	translation activity;nucleic acid binding activity	Pf00076	7458	ENSG00000106682	EIF4H	A8K3R1; D3DXF6; D3DXF8; hsa:7458; Q15056	L13a-mediated translational silencing of Ceruloplasmin expression; GTP hydrolysis and joining of the 60S ribosomal subunit; Translation initiation complex formation; Ribosomal scanning and start codon recognition	Translation factors; 7q11.23 copy number variation syndrome	7	0	6.05393e+06	6.24667e+06	3.27129e+06	1.08566e+07	1.01059e+07	8.4048e+06	6.50752e+06	9.49689e+06	High	High	High	High	High	High	High	High	1	Met-loss+Acetyl [N-Term]
FALSE	High	Master Protein	Q9P032	NADH dehydrogenase [ubiquinone] 1 alpha subcomplex assembly factor 4 OS=Homo sapiens OX=9606 GN=NDUFAF4 PE=1 SV=1	0	55.525	66	12	74	12	175	20.3	8.82	167.43	12	cell organization and biogenesis	other membranes;mitochondrion	other molecular function	Pf06784	29078	ENSG00000123545	NDUFAF4	B2R4J5; hsa:29078; Q9P032	Complex I biogenesis		1	0	2.4934e+07	2.79485e+07	1.35819e+07	2.8573e+07	1.91899e+07	1.19846e+07	1.44498e+07	2.50603e+07	High	High	High	High	High	High	High	High	1
FALSE	High	Master Protein	P48729	Casein kinase I isoform alpha OS=Homo sapiens OX=9606 GN=CSNK1A1 PE=1 SV=2	0	55.164	39	11	69	11	337	38.9	9.57	151.88	11	cell-cell signaling;cell cycle OR cell proliferation;cell organization and biogenesis;protein metabolism;other metabolic processes;signal transduction;other biological processes	cytosol;cytoskeleton;nucleus;other cell component	kinase activity;other molecular function	Pf00069	1452	ENSG00000113712	CSNK1A1	D3DQG0; D3DQG1; hsa:1452; P48729; Q4JJA0; Q5U046; Q5U047; Q6FGA2; Q71TU5; Q96HD2; Q9UDK3	Degradation of GLI2 by the proteasome; GLI3 is processed to GLI3R by the proteasome; Activation of SMO; Disassembly of the destruction complex and recruitment of AXIN to the membrane; Beta-catenin phosphorylation cascade; Signaling by GSK3beta mutants; S33 mutants of beta-catenin aren't phosphorylated; S37 mutants of beta-catenin aren't phosphorylated; S45 mutants of beta-catenin aren't phosphorylated; T41 mutants of beta-catenin aren't phosphorylated; APC truncation mutants have impaired AXIN binding; AXIN missense mutants destabilize the destruction complex; Truncations of AMER1 destabilize the destruction complex; Maturation of nucleoprotein	Alzheimer's disease and miRNA effects; T cell receptor and co-stimulatory signaling; Complement system; Wnt signaling pathway; Wnt/beta-catenin signaling pathway in leukemia; Regulation of Wnt / B-catenin signaling by small molecule compounds; Chromosomal and microsatellite instability in colorectal cancer ; Hedgehog signaling pathway; lncRNA in canonical Wnt signaling and colorectal cancer; Breast cancer pathway; Wnt signaling; ncRNAs involved in Wnt signaling in hepatocellular carcinoma; Influence of laminopathies on Wnt signaling; Overlap between signal transduction pathways contributing to LMNA laminopathies; Malignant pleural mesothelioma; Alzheimer's disease	31	0	3.26182e+06	3.96357e+06	2.46789e+06	5.0646e+06	3.67452e+06	3.02002e+06	3.5315e+06	3.23347e+06	High	High	High	High	High	High	High	High	1
FALSE	High	Master Protein	O43598	2'-deoxynucleoside 5'-phosphate N-hydrolase 1 OS=Homo sapiens OX=9606 GN=DNPH1 PE=1 SV=1	0	55.127	68	8	59	8	174	19.1	5.05	175.46	8	other metabolic processes;other biological processes	cytosol;nucleus	other molecular function	Pf05014	10591	ENSG00000112667	DNPH1	B2LUJ9; hsa:10591; O43598	Purine catabolism		1	0	3.61283e+06	5.19146e+06	2.70389e+06	6.38159e+06	5.54586e+06	4.18905e+06	4.49127e+06	4.59019e+06	High	High	High	High	High	High	High	High	1
FALSE	High	Master Protein	Q13404	Ubiquitin-conjugating enzyme E2 variant 1 OS=Homo sapiens OX=9606 GN=UBE2V1 PE=1 SV=2	0	55.097	64	9	92	4	147	16.5	7.93	217.38	9	protein metabolism;DNA metabolism;other metabolic processes;stress response;signal transduction;other biological processes	cytosol;nucleus;other cell component		Pf00179	387522; 7335	ENSG00000244687	UBE2V1	E1P629; hsa:387522; hsa:7335; Q13403; Q13404; Q13532; Q5TGE0; Q5TGE3; Q96H34; Q9GZT0; Q9GZW1; Q9H4J3; Q9H4J4; Q9UKL1; Q9UM48; Q9UM49; Q9UM50	FCERI mediated NF-kB activation; Downstream TCR signaling; Antigen processing: Ubiquitination & Proteasome degradation; CLEC7A (Dectin-1) signaling; IKK complex recruitment mediated by RIP1; NOD1/2 Signaling Pathway; TICAM1, RIP1-mediated IKK complex recruitment; TAK1 activates NFkB by phosphorylation and activation of IKKs complex; IRAK1 recruits IKK complex; IRAK1 recruits IKK complex upon TLR7/8 or 9 stimulation; Aggrephagy; JNK (c-Jun kinases) phosphorylation and activation mediated by activated human TAK1; activated TAK1 mediates p38 MAPK activation; TRAF6 mediated IRF7 activation in TLR7/8 or 9 signaling	IL-1 signaling pathway; Interleukin-1 induced activation of NF-kB; MYD88 distinct input-output pathway	18	5	1.26402e+07	1.57977e+07	1.06698e+07	1.94522e+07	2.02747e+07	1.49044e+07	1.54604e+07	1.36348e+07	High	High	High	High	High	High	High	High	1
FALSE	High	Master Protein	Q13332	Receptor-type tyrosine-protein phosphatase S OS=Homo sapiens OX=9606 GN=PTPRS PE=1 SV=3	0	55.09	9	11	46	11	1948	216.9	6.46	111.46	11	cell adhesion;cell organization and biogenesis;protein metabolism;other metabolic processes;developmental processes;other biological processes	plasma membrane;other membranes;cytosol;ER/Golgi;other cell component	other molecular function	Pf00041, Pf00102, Pf07679, Pf13927	5802	ENSG00000105426	PTPRS	hsa:5802; O75255; O75870; Q13332; Q15718; Q16341; Q2M3R7	Synaptic adhesion-like molecules; Receptor-type tyrosine-protein phosphatases; ECM proteoglycans; Signaling by NTRK3 (TRKC)		4	0	2.49807e+06	3.14369e+06	1.83713e+06	4.1679e+06	3.22704e+06	1.91e+06	2.04805e+06	3.17334e+06	High	High	High	High	High	High	High	High	1
FALSE	High	Master Protein	Q9GZT8	NIF3-like protein 1 OS=Homo sapiens OX=9606 GN=NIF3L1 PE=1 SV=2	0	55.084	31	9	42	9	377	41.9	6.65	116.14	9	developmental processes;other biological processes	mitochondrion;nucleus;other cell component	other molecular function	Pf01784	60491	ENSG00000196290	NIF3L1	hsa:60491; Q53TX4; Q6X735; Q9GZT8; Q9H2D2; Q9HC18			0	0	2.81108e+06	3.75701e+06	1.90947e+06	4.68814e+06	2.46208e+06	1.68662e+06	2.17761e+06	3.01015e+06	High	High	High	High	High	High	High	High	1
FALSE	High	Master Protein	P49902	Cytosolic purine 5'-nucleotidase OS=Homo sapiens OX=9606 GN=NT5C2 PE=1 SV=1	0	55.056	33	11	42	11	561	64.9	6.14	104.61	11	other metabolic processes	cytosol	other molecular function	Pf05761	22978	ENSG00000076685	NT5C2	B7Z382; D3DR91; hsa:22978; P49902; Q5JUV5	Purine catabolism; Abacavir metabolism		2	0	1.1323e+06	1.57455e+06	1.14447e+06	1.89155e+06	1.76817e+06	1.39034e+06	1.52528e+06	1.23443e+06	High	High	High	High	High	High	High	High	1
FALSE	High	Master Protein	Q9Y520	Protein PRRC2C OS=Homo sapiens OX=9606 GN=PRRC2C PE=1 SV=4	0	55.004	6	11	39	11	2896	316.7	9.13	104.83	11	cell organization and biogenesis;developmental processes;other biological processes	cytosol;other cell component	other molecular function	Pf07001	23215	ENSG00000117523	PRRC2C	hsa:23215; Q05DM8; Q49A39; Q6PD54; Q9H2N2; Q9HA05; Q9NSM8; Q9NXL3; Q9UF29; Q9UPQ6; Q9Y520		VEGFA-VEGFR2 signaling pathway	1	0	805025	1.14901e+06	893855	1.69293e+06	1.64467e+06	2.13985e+06	1.25832e+06	1.13935e+06	High	High	High	High	High	High	High	High	1
FALSE	High	Master Protein	P09493	Tropomyosin alpha-1 chain OS=Homo sapiens OX=9606 GN=TPM1 PE=1 SV=2	0	54.969	33	14	97	4	284	32.7	4.74	206.78	14	cell organization and biogenesis;stress response;developmental processes;other biological processes	plasma membrane;other membranes;cytosol;cytoskeleton;other cell component	cytoskeletal activity;other molecular function	Pf00261	7168	ENSG00000140416	TPM1	B7Z5T7; D9YZV2; D9YZV3; D9YZV8; hsa:7168; P09493; P09494; P10469; Q6DV89; Q6DV90; Q7Z6L8; Q86W64; Q96IK2; Q9UCI1; Q9UCI2; Q9UCY9; Q9Y427	Smooth Muscle Contraction; Striated Muscle Contraction	Vitamin D receptor pathway; Striated muscle contraction pathway	4	0	1.08785e+06	1.78003e+06	1.19042e+06	1.81511e+06	2.39995e+06	1.4267e+06	2.23122e+06	1.71403e+06	High	High	High	High	High	High	High	High	1
FALSE	High	Master Protein	Q9UKV8	Protein argonaute-2 OS=Homo sapiens OX=9606 GN=AGO2 PE=1 SV=3	0	54.944	27	14	46	10	859	97.1	9.19	125.17	14	cell-cell signaling;cell organization and biogenesis;protein metabolism;RNA metabolism OR transcription;other metabolic processes;developmental processes;signal transduction;other biological processes	non-structural extracellular;cytosol;nucleus;other cell component	nucleic acid binding activity;other molecular function	Pf02170, Pf02171, Pf08699, Pf16486, Pf16487, Pf16488	27161	ENSG00000123908	AGO2	hsa:27161; Q8TCZ5; Q8WV58; Q96ID1; Q9UKV8	TP53 Regulates Metabolic Genes; Transcriptional regulation by small RNAs; MAPK6/MAPK4 signaling; Estrogen-dependent gene expression; Pre-NOTCH Transcription and Translation; Ca2+ pathway; MicroRNA (miRNA) biogenesis; Regulation of RUNX1 Expression and Activity; Small interfering RNA (siRNA) biogenesis; Regulation of MECP2 expression and activity; NR1H3 & NR1H2 regulate gene expression linked to cholesterol transport and efflux; Post-transcriptional silencing by small RNAs; Competing endogenous RNAs (ceRNAs) regulate PTEN translation	exRNA mechanism of action and biogenesis; Fragile X syndrome; Male infertility; Influence of laminopathies on Wnt signaling; Overlap between signal transduction pathways contributing to LMNA laminopathies	20	4	1.91366e+06	2.46783e+06	1.33142e+06	3.71994e+06	2.32134e+06	1.97795e+06	2.26916e+06	2.10968e+06	High	High	High	High	High	High	High	High	1
FALSE	High	Master Protein	Q9UGV2	Protein NDRG3 OS=Homo sapiens OX=9606 GN=NDRG3 PE=1 SV=2	0	54.906	51	10	38	10	375	41.4	5.31	117.81	10	signal transduction;other biological processes	other cell component		Pf03096	57446	ENSG00000101079	NDRG3	A2A2S8; E1P5U7; E1P5U8; hsa:57446; Q5TH32; Q96PL8; Q96SM2; Q9BXY7; Q9H3N7; Q9H411; Q9H8J6; Q9UGV2			0	0	2.02406e+06	2.68217e+06	1.33793e+06	3.50877e+06	2.69961e+06	1.659e+06	1.97883e+06	2.91797e+06	High	High	High	High	High	High	High	High	1	Acetyl [N-Term]
FALSE	High	Master Protein	Q9NRP4	Succinate dehydrogenase assembly factor 3, mitochondrial OS=Homo sapiens OX=9606 GN=SDHAF3 PE=1 SV=1	0	54.89	68	9	50	9	125	14.6	9.07	129.04	9	cell organization and biogenesis;other metabolic processes;other biological processes	mitochondrion		Pf13233	57001	ENSG00000196636	SDHAF3	A4D1J3; hsa:57001; Q75MD6; Q9NRP4		Mitochondrial complex II assembly	1	0	4.8328e+06	5.59755e+06	2.7283e+06	5.81605e+06	3.06826e+06	2.20287e+06	2.36544e+06	5.31802e+06	High	High	High	High	High	High	High	High	1
FALSE	High	Master Protein	P17568	NADH dehydrogenase [ubiquinone] 1 beta subcomplex subunit 7 OS=Homo sapiens OX=9606 GN=NDUFB7 PE=1 SV=4	0	54.871	61	10	77	10	137	16.4	8.92	221.62	10	cell organization and biogenesis;other metabolic processes;transport	other membranes;mitochondrion	transporter activity	Pf05676	4713	ENSG00000099795	NDUFB7	hsa:4713; P17568; Q6ICN9; Q9UI16	Complex I biogenesis	Electron transport chain: OXPHOS system in mitochondria; Nonalcoholic fatty liver disease; Oxidative phosphorylation	5	0	8.13233e+06	1.30689e+07	5.06178e+06	8.68636e+06	1.10416e+07	5.30097e+06	4.53404e+06	9.37581e+06	High	High	High	High	High	High	High	High	1
FALSE	High	Master Protein	O95139	NADH dehydrogenase [ubiquinone] 1 beta subcomplex subunit 6 OS=Homo sapiens OX=9606 GN=NDUFB6 PE=1 SV=3	0	54.807	66	7	79	7	128	15.5	9.63	209.05	7	cell organization and biogenesis;other metabolic processes;transport	other membranes;mitochondrion;nucleus	transporter activity	Pf09782	4712	ENSG00000165264	NDUFB6	A8K0Y7; hsa:4712; O95139; Q5VYT2; Q6IB84	Complex I biogenesis	Electron transport chain: OXPHOS system in mitochondria; Nonalcoholic fatty liver disease; Oxidative phosphorylation	5	0	1.87285e+07	2.11387e+07	1.04362e+07	2.21402e+07	1.20644e+07	8.79232e+06	8.85704e+06	1.78177e+07	High	High	High	High	High	High	High	High	1	Met-loss [N-Term]; Met-loss+Acetyl [N-Term]
FALSE	High	Master Protein	P16152	Carbonyl reductase [NADPH] 1 OS=Homo sapiens OX=9606 GN=CBR1 PE=1 SV=3	0	54.787	53	10	53	10	277	30.4	8.32	132.26	10	other metabolic processes;other biological processes	cytosol	other molecular function	Pf00106	873	ENSG00000159228	CBR1	B2RBZ7; B4DFK7; hsa:873; P16152; Q3LHW8	Synthesis of Prostaglandins (PG) and Thromboxanes (TX)	Nuclear receptors meta-pathway; NRF2 pathway; Prostaglandin synthesis and regulation	4	0	2.04563e+06	2.49152e+06	1.48911e+06	2.52283e+06	2.47482e+06	1.85191e+06	1.62863e+06	2.21149e+06	High	High	High	High	High	High	High	High	1
FALSE	High	Master Protein	Q16740	ATP-dependent Clp protease proteolytic subunit, mitochondrial OS=Homo sapiens OX=9606 GN=CLPP PE=1 SV=1	0	54.773	38	11	74	11	277	30.2	8.09	213.07	11	protein metabolism;other metabolic processes	mitochondrion;other cell component	other molecular function	Pf00574	8192	ENSG00000125656	CLPP	B2R4W5; hsa:8192; Q16740			0	0	2.96364e+07	3.59768e+07	1.78582e+07	3.63412e+07	2.3488e+07	1.56784e+07	1.8672e+07	3.34092e+07	High	High	High	High	High	High	High	High	1
FALSE	High	Master Protein	Q9H2P9	Diphthine methyl ester synthase OS=Homo sapiens OX=9606 GN=DPH5 PE=1 SV=2	0	54.665	42	7	49	7	285	31.6	5.31	153.12	7	protein metabolism;other metabolic processes	cytosol	other molecular function	Pf00590	51611	ENSG00000117543	DPH5	A8JZY6; D3DT62; hsa:51611; Q9H2P9; Q9P017; Q9P0I4; Q9Y319	Synthesis of diphthamide-EEF2		1	0	1.4318e+06	2.14074e+06	1.09205e+06	2.18503e+06	1.40253e+06	1.56136e+06	1.75087e+06	1.64142e+06	High	High	High	High	High	High	High	High	1
FALSE	High	Master Protein	P14324	Farnesyl pyrophosphate synthase OS=Homo sapiens OX=9606 GN=FDPS PE=1 SV=4	0	54.651	26	9	70	9	419	48.2	6.15	192.35	9	other metabolic processes;other biological processes	cytosol;nucleus;other cell component	other molecular function	Pf00348	2224	ENSG00000160752	FDPS	D3DV91; E9PCI9; hsa:2224; P14324; Q96G29	Activation of gene expression by SREBF (SREBP); Cholesterol biosynthesis	Cholesterol biosynthesis pathway; Sterol regulatory element-binding proteins (SREBP) signaling; Cholesterol metabolism with Bloch and Kandutsch-Russell pathways	5	0	1.22054e+07	1.75362e+07	1.00629e+07	2.07279e+07	1.67289e+07	1.25118e+07	1.43177e+07	1.71969e+07	High	High	High	High	High	High	High	High	1
FALSE	High	Master Protein	Q9Y5U8	Mitochondrial pyruvate carrier 1 OS=Homo sapiens OX=9606 GN=MPC1 PE=1 SV=1	0	54.606	64	4	44	4	109	12.3	9.61	170.33	4	transport	other membranes;mitochondrion	transporter activity	Pf03650	51660	ENSG00000060762	MPC1	B2R5I7; hsa:51660; Q5TI66; Q9HB67; Q9UQN4; Q9Y5U8	Pyruvate metabolism	Glycolysis and gluconeogenesis	2	0	7.36353e+06	1.05639e+07	4.52341e+06	1.38581e+07	4.02462e+06	4.83581e+06	5.91073e+06	1.05199e+07	High	High	High	High	High	High	High	High	1
FALSE	High	Master Protein	O14787	Transportin-2 OS=Homo sapiens OX=9606 GN=TNPO2 PE=1 SV=3	0	54.487	19	9	44	5	897	101.3	5.01	116.25	9	transport	nucleus;other cell component	other molecular function	Pf03810	30000	ENSG00000105576	TNPO2	hsa:30000; O14655; O14787; Q6IN77			0	0	364932	579423	283431	585842	380721	458819	414065	409049	Peak Found	Peak Found	High	High	High	High	High	High	1
FALSE	High	Master Protein	Q9Y224	RNA transcription, translation and transport factor protein OS=Homo sapiens OX=9606 GN=RTRAF PE=1 SV=1	0	54.475	52	9	38	9	244	28.1	6.65	112.1	9	RNA metabolism OR transcription;other metabolic processes;transport;other biological processes	cytosol;cytoskeleton;nucleus;other cell component	nucleic acid binding activity;other molecular function	Pf10036	51637	ENSG00000087302	RTRAF	hsa:51637; Q9Y224	tRNA processing in the nucleus		1	0	2.29382e+06	2.70178e+06	1.72295e+06	3.40133e+06	2.46902e+06	2.57516e+06	2.50518e+06	2.30952e+06	High	High	High	High	High	High	High	High	1
FALSE	High	Master Protein	P00568	Adenylate kinase isoenzyme 1 OS=Homo sapiens OX=9606 GN=AK1 PE=1 SV=3	0	54.474	62	10	69	10	194	21.6	8.63	171.68	10	other metabolic processes	cytosol;other cell component	kinase activity;other molecular function	Pf00406	203	ENSG00000106992	AK1	hsa:203; P00568; Q9BVK9; Q9UQC7	Interconversion of nucleotide di- and triphosphates		1	0	4.68081e+06	5.84073e+06	3.43166e+06	6.675e+06	5.87572e+06	4.443e+06	5.2263e+06	5.0105e+06	High	High	High	High	High	High	High	High	1
FALSE	High	Master Protein	P49675	Steroidogenic acute regulatory protein, mitochondrial OS=Homo sapiens OX=9606 GN=STAR PE=1 SV=2	0	54.424	35	6	35	6	285	31.9	9.03	115.27	6	cell organization and biogenesis;other metabolic processes;stress response;transport;developmental processes;other biological processes	other membranes;cytosol;mitochondrion;other cell component	transporter activity;other molecular function	Pf01852	6770	ENSG00000147465	STAR	hsa:6770; P49675; Q16396	Pregnenolone biosynthesis	Corticotropin-releasing hormone signaling pathway; Classical pathway of steroidogenesis with glucocorticoid and mineralocorticoid metabolism; Alternative pathway of fetal androgen synthesis; Kisspeptin/kisspeptin receptor system in the ovary; Peroxiredoxin 2 induced ovarian failure; Orexin receptor pathway	7	0	1.52533e+06	1.72293e+06	905489	1.75705e+06	1.20588e+06	610035	1.12751e+06	1.84618e+06	High	High	High	High	High	High	High	High	1
FALSE	High	Master Protein	O75347	Tubulin-specific chaperone A OS=Homo sapiens OX=9606 GN=TBCA PE=1 SV=3	0	54.385	61	12	86	12	108	12.8	5.29	234.58	12	cell organization and biogenesis;other biological processes	cytosol;cytoskeleton;nucleus;other cell component	cytoskeletal activity;other molecular function	Pf02970	6902	ENSG00000171530	TBCA	B4DT30; hsa:6902; O75347	Post-chaperonin tubulin folding pathway	VEGFA-VEGFR2 signaling pathway	2	0	1.94446e+07	2.65953e+07	1.61515e+07	2.95971e+07	3.52147e+07	2.39243e+07	2.82644e+07	2.1944e+07	High	High	High	High	High	High	High	High	1
FALSE	High	Master Protein	Q9BSJ2	Gamma-tubulin complex component 2 OS=Homo sapiens OX=9606 GN=TUBGCP2 PE=1 SV=2	0	54.314	15	9	31	9	902	102.5	6.84	77.39	9	cell cycle OR cell proliferation;cell organization and biogenesis;developmental processes	cytosol;cytoskeleton;nucleus	cytoskeletal activity	Pf04130, Pf17681	10844	ENSG00000130640	TUBGCP2	B4DM18; B7ZKL8; F5H4E0; F5H4L0; hsa:10844; O43632; Q5VWX7; Q9BSJ2	Recruitment of NuMA to mitotic centrosomes; Recruitment of mitotic centrosome proteins and complexes	15q11.2 copy number variation syndrome	3	0	1.04737e+06	1.39431e+06	1.05087e+06	1.25441e+06	940376	965794	951193	1.21463e+06	High	High	High	High	High	High	High	High	1
FALSE	High	Master Protein	Q9Y619	Mitochondrial ornithine transporter 1 OS=Homo sapiens OX=9606 GN=SLC25A15 PE=1 SV=1	0	54.265	45	11	58	11	301	32.7	9.13	112.8	11	other metabolic processes;transport	other membranes;mitochondrion	transporter activity	Pf00153	10166	ENSG00000102743	SLC25A15	hsa:10166; Q5VZD8; Q9HC45; Q9Y619	Urea cycle		1	0	4.05563e+06	5.63661e+06	2.31761e+06	6.60159e+06	3.31001e+06	1.80871e+06	2.50892e+06	5.27947e+06	High	High	High	High	High	High	High	High	1
FALSE	High	Master Protein	P00352	Retinal dehydrogenase 1 OS=Homo sapiens OX=9606 GN=ALDH1A1 PE=1 SV=2	0	54.249	28	10	67	8	501	54.8	6.73	156.83	10	other metabolic processes;other biological processes	cytosol;other cell component	enzyme regulator activity;other molecular function	Pf00171	216	ENSG00000165092	ALDH1A1	hsa:216; O00768; P00352; Q5SYR1	RA biosynthesis pathway; Ethanol oxidation; Fructose catabolism	Folate-alcohol and cancer pathway hypotheses; Fatty acid omega-oxidation; Dopaminergic neurogenesis; Amino acid metabolism; Ethanol effects on histone modifications; Tryptophan metabolism; Vitamin A and carotenoid metabolism	10	0	615180	1690379	957438	7.81799e+06	1.48643e+06	1.13413e+06	1.1604e+06	874601	High	High	High	High	High	High	High	High	1	Met-loss+Acetyl [N-Term]
FALSE	High	Master Protein	Q96KB5	Lymphokine-activated killer T-cell-originated protein kinase OS=Homo sapiens OX=9606 GN=PBK PE=1 SV=3	0	54.213	50	12	71	12	322	36.1	5.12	161.71	12	cell cycle OR cell proliferation;protein metabolism;other metabolic processes;signal transduction;other biological processes	nucleus	kinase activity;other molecular function	Pf00069	55872	ENSG00000168078	PBK	B4DX68; D3DST2; hsa:55872; Q96KB5; Q9NPD9; Q9NYL7; Q9NZK6		4-hydroxytamoxifen, Dexamethasone, and Retinoic Acids Regulation of p27 Expression; VEGFA-VEGFR2 signaling pathway	2	0	2.18643e+06	3.00859e+06	1.64523e+06	4.59592e+06	4.18333e+06	3.35122e+06	3.70827e+06	3.53427e+06	High	High	High	High	High	High	High	High	1	Acetyl [N-Term]
FALSE	High	Master Protein	O14929	Histone acetyltransferase type B catalytic subunit OS=Homo sapiens OX=9606 GN=HAT1 PE=1 SV=1	0	54.153	33	7	40	7	419	49.5	5.69	132.29	7	cell organization and biogenesis;protein metabolism;other metabolic processes;other biological processes	mitochondrion;nucleus;other cell component	other molecular function	Pf10394	8520	ENSG00000128708	HAT1	hsa:8520; O14929; Q49A44; Q53QF0; Q53SU4; Q6P594; Q8WWB9	HATs acetylate histones	Ethanol effects on histone modifications	2	0	2.73317e+06	2.56492e+06	985049	2.98567e+06	1.44355e+06	1.51082e+06	1.63873e+06	1.84234e+06	High	High	High	High	High	High	High	High	1
FALSE	High	Master Protein	P55795	Heterogeneous nuclear ribonucleoprotein H2 OS=Homo sapiens OX=9606 GN=HNRNPH2 PE=1 SV=1	0	54.12	28	9	49	4	449	49.2	6.3	123.39	9	RNA metabolism OR transcription;other metabolic processes;other biological processes	cytosol;nucleus;other cell component		Pf00076, Pf08080	3188	ENSG00000126945	HNRNPH2	A1L400; hsa:3188; P55795; Q9HHA7	mRNA Splicing - Major Pathway; Processing of Capped Intron-Containing Pre-mRNA	mRNA processing	3	0	660255	588351	450325	1.11464e+06	463541	327527	439928	516904	High	Peak Found	High	High	High	High	Peak Found	High	1
FALSE	High	Master Protein	Q8NBQ5	Estradiol 17-beta-dehydrogenase 11 OS=Homo sapiens OX=9606 GN=HSD17B11 PE=1 SV=3	0	54.095	39	11	67	11	300	32.9	9.07	154.42	11	other metabolic processes	cytosol;ER/Golgi;other cell component	other molecular function	Pf00106	51170	ENSG00000198189	HSD17B11	hsa:51170; Q8NBQ5; Q96HF6; Q9UKU4	Estrogen biosynthesis		1	0	2.47115e+06	2.87001e+06	1.73344e+06	4.08364e+06	2.5885e+06	2.20453e+06	2.14226e+06	2.22498e+06	High	High	High	High	High	High	High	High	1
FALSE	High	Master Protein	Q9NP79	Vacuolar protein sorting-associated protein VTA1 homolog OS=Homo sapiens OX=9606 GN=VTA1 PE=1 SV=1	0	54.071	34	8	45	8	307	33.9	6.29	116.31	8	cell organization and biogenesis;other metabolic processes;transport;other biological processes	other membranes;cytosol;nucleus;other cytoplasmic organelle;other cell component	other molecular function	Pf04652, Pf18097	51534	ENSG00000009844	VTA1	B4DW55; E1P594; E7ETQ7; hsa:51534; Q5TGM1; Q6IAE8; Q9H0R2; Q9H3K9; Q9NP79; Q9P0Q0	Endosomal Sorting Complex Required For Transport (ESCRT); Budding and maturation of HIV virion		2	0	3.10117e+06	3.86912e+06	2.26242e+06	4.68833e+06	4.29876e+06	3.7822e+06	4.13335e+06	3.9915e+06	High	High	High	High	High	High	High	High	1	Met-loss+Acetyl [N-Term]
FALSE	High	Master Protein	P29353	SHC-transforming protein 1 OS=Homo sapiens OX=9606 GN=SHC1 PE=1 SV=4	0	54.029	28	9	50	9	583	62.8	6.44	135.01	9	cell adhesion;cell organization and biogenesis;stress response;developmental processes;signal transduction;other biological processes	plasma membrane;other membranes;cytosol;mitochondrion	signal transduction activity or receptor binding;other molecular function	Pf00017, Pf00640	6464	ENSG00000160691	SHC1	B5BU19; D3DV78; hsa:6464; O15290; P29353; Q5T180; Q5T183; Q5T184; Q5T185; Q5T186; Q8N4K5; Q96CL1	Integrin signaling; XBP1(S) activates chaperone genes; Signaling by CSF3 (G-CSF); Interleukin-2 signaling; Signaling by ERBB2 KD Mutants; Signaling by ERBB2 TMD/JMD mutants; Constitutive Signaling by Ligand-Responsive EGFR Cancer Variants; Constitutive Signaling by EGFRvIII; Signaling by ERBB2 ECD mutants; Constitutive Signaling by Overexpressed ERBB2; RAF/MAP kinase cascade; RET signaling; Interleukin receptor SHC signaling; Tie2 Signaling; SHC1 events in ERBB2 signaling; SHC1 events in ERBB4 signaling; SHC1 events in EGFR signaling; Erythropoietin activates RAS; Signalling to RAS; Signal attenuation; Interleukin-15 signaling	IL-5 signaling pathway; Integrin-mediated cell adhesion; Leptin signaling pathway; Prolactin signaling pathway; B cell receptor signaling pathway; AGE/RAGE pathway; Oncostatin M signaling pathway; Brain-derived neurotrophic factor (BDNF) signaling pathway; Alpha 6 beta 4 signaling pathway; IL-3 signaling pathway; Kit receptor signaling pathway; Focal adhesion; IL-6 signaling pathway; TGF-beta signaling pathway; Hypothesized pathways in pathogenesis of cardiovascular disease; BDNF-TrkB signaling; Physico-chemical features and toxicity-associated pathways; VEGFA-VEGFR2 signaling pathway; Angiopoietin-like protein 8 regulatory pathway; Chemokine signaling pathway; IL-4 signaling pathway; p38 MAPK signaling pathway; Ras signaling; Epithelial to mesenchymal transition in colorectal cancer; Breast cancer pathway; EGF/EGFR signaling pathway; Fragile X syndrome; Gastrin signaling pathway; EGFR tyrosine kinase inhibitor resistance; Insulin signaling; mBDNF and proBDNF regulation of GABA neurotransmission; IL-2 signaling pathway; MAPK pathway in congenital thyroid cancer; Malignant pleural mesothelioma; EPO receptor signaling; ErbB signaling pathway; T-cell receptor (TCR) signaling pathway; DNA damage response (only ATM dependent)	61	0	1713184	2.25464e+06	1.31278e+06	2.33952e+06	2.21566e+06	1.97887e+06	1.73283e+06	1.9106e+06	High	High	High	High	High	High	High	High	1
FALSE	High	Master Protein	Q8TBN0	Guanine nucleotide exchange factor for Rab-3A OS=Homo sapiens OX=9606 GN=RAB3IL1 PE=1 SV=1	0	53.872	26	7	36	7	382	42.6	6.47	107.34	7	transport	cytosol;ER/Golgi	enzyme regulator activity;other molecular function	Pf06428	5866	ENSG00000167994	RAB3IL1	hsa:5866; Q86V32; Q8TBN0; Q9P1Q8	RAB GEFs exchange GTP for GDP on RABs	Ciliary landscape	2	0	807189	1.17508e+06	520028	995606	1.24938e+06	1.20254e+06	1.15136e+06	1.03447e+06	High	High	High	High	High	High	High	High	1
FALSE	High	Master Protein	Q9HAU5	Regulator of nonsense transcripts 2 OS=Homo sapiens OX=9606 GN=UPF2 PE=1 SV=1	0	53.838	14	13	39	13	1272	147.7	5.69	74	13	RNA metabolism OR transcription;other metabolic processes;transport;developmental processes	cytosol;nucleus;other cell component	nucleic acid binding activity	Pf02854, Pf04050	26019	ENSG00000151461	UPF2	A6NLJ5; D3DRS0; hsa:26019; Q14BM1; Q5W0J4; Q8N8U1; Q9H1J2; Q9HAU5; Q9NWL1; Q9P2D9; Q9Y4M9	Regulation of expression of SLITs and ROBOs; Nonsense Mediated Decay (NMD) enhanced by the Exon Junction Complex (EJC)		2	0	1.19742e+06	1.87324e+06	1.07974e+06	2.24742e+06	2.02059e+06	2.03261e+06	1.85499e+06	1.66114e+06	High	High	High	High	High	High	High	High	1
FALSE	High	Master Protein	Q8N0Z8	tRNA pseudouridine synthase-like 1 OS=Homo sapiens OX=9606 GN=PUSL1 PE=1 SV=1	0	53.818	51	8	44	8	303	33.2	9.85	98.65	8	RNA metabolism OR transcription;other metabolic processes	mitochondrion;other cell component	nucleic acid binding activity;other molecular function	Pf01416	126789	ENSG00000169972	PUSL1	B4DP76; hsa:126789; Q5TA41; Q8N0Z8			0	0	1.88792e+06	1.96095e+06	1.08843e+06	2.34844e+06	1.47054e+06	939667	1.19476e+06	2.18254e+06	High	High	High	High	High	High	High	High	1
FALSE	High	Master Protein	P46108	Adapter molecule crk OS=Homo sapiens OX=9606 GN=CRK PE=1 SV=2	0	53.795	37	9	60	9	304	33.8	5.55	147	9	cell organization and biogenesis;other metabolic processes;stress response;transport;developmental processes;signal transduction;other biological processes	plasma membrane;other membranes;cytosol;cytoskeleton;nucleus;other cell component	signal transduction activity or receptor binding;cytoskeletal activity;other molecular function	Pf00017, Pf00018, Pf07653	1398	ENSG00000167193	CRK	A8MWE8; B0LPE8; D3DTH6; hsa:1398; P46108; Q96GA9; Q96HJ0	Regulation of actin dynamics for phagocytic cup formation; FCGR3A-mediated phagocytosis; Regulation of signaling by CBL; Downstream signal transduction; VEGFA-VEGFR2 Pathway; PTK6 Regulates RHO GTPases, RAS GTPase and MAP kinases; ARMS-mediated activation; p130Cas linkage to MAPK signaling for integrins; MET activates RAP1 and RAC1; MET receptor recycling	Integrin-mediated cell adhesion; B cell receptor signaling pathway; Kit receptor signaling pathway; Focal adhesion; Hepatocyte growth factor receptor signaling; RAC1/PAK1/p38/MMP2 pathway; MAPK signaling pathway; VEGFA-VEGFR2 signaling pathway; Angiopoietin-like protein 8 regulatory pathway; Chemokine signaling pathway; Rett syndrome causing genes; EGF/EGFR signaling pathway; Gastrin signaling pathway; Insulin signaling; Regulation of actin cytoskeleton; Interferon type I signaling pathways; ErbB signaling pathway; T-cell receptor (TCR) signaling pathway	28	0	2.41151e+06	3.04468e+06	1.92643e+06	3.37279e+06	2.95788e+06	2.42175e+06	2.71373e+06	2.66017e+06	High	High	High	High	High	High	High	High	1
FALSE	High	Master Protein	Q9Y608	Leucine-rich repeat flightless-interacting protein 2 OS=Homo sapiens OX=9606 GN=LRRFIP2 PE=1 SV=1	0	53.77	17	7	41	6	721	82.1	6.95	134.28	7	cell-cell signaling;signal transduction;other biological processes		other molecular function	Pf09738	9209	ENSG00000093167	LRRFIP2	A8K649; A8MXR0; B4DY63; hsa:9209; Q68CV3; Q9NXH5; Q9Y608		VEGFA-VEGFR2 signaling pathway; Genotoxicity pathway	2	1	989903	1.68798e+06	927589	1.79237e+06	1.8632e+06	1.08578e+06	1.58574e+06	1.48845e+06	High	High	High	High	High	High	High	High	1
FALSE	High	Master Protein	Q13418	Integrin-linked protein kinase OS=Homo sapiens OX=9606 GN=ILK PE=1 SV=2	0	53.741	29	11	54	11	452	51.4	8.07	136.24	11	cell adhesion;cell organization and biogenesis;protein metabolism;other metabolic processes;signal transduction;other biological processes	plasma membrane;other membranes;cytosol;cytoskeleton;nucleus;other cell component	kinase activity;other molecular function	Pf07714, Pf12796	3611	ENSG00000166333	ILK	B7Z1I0; B7Z418; D3DQU0; hsa:3611; P57043; Q13418; Q68DZ3	Localization of the PINCH-ILK-PARVIN complex to focal adhesions	Integrin-mediated cell adhesion; Primary focal segmental glomerulosclerosis (FSGS); Focal adhesion; Factors and pathways affecting insulin-like growth factor (IGF1)-Akt signaling; PPAR signaling pathway; Eukaryotic transcription initiation; Endometrial cancer; Acute viral myocarditis; Genes controlling nephrogenesis; Development of ureteric collection system	12	0	2.17544e+06	3.76383e+06	2.47049e+06	4.53722e+06	4.48227e+06	3.4953e+06	4.0225e+06	3.44074e+06	High	High	High	High	High	High	High	High	1	Acetyl [N-Term]
FALSE	High	Master Protein	O75832	26S proteasome non-ATPase regulatory subunit 10 OS=Homo sapiens OX=9606 GN=PSMD10 PE=1 SV=1	0	53.713	62	11	57	11	226	24.4	6.1	131.74	11	cell-cell signaling;cell organization and biogenesis;protein metabolism;other metabolic processes;stress response;transport;signal transduction;other biological processes	cytosol;cytoskeleton;nucleus;other cell component	other molecular function	Pf12796	5716	ENSG00000101843	PSMD10	hsa:5716; O75832; Q5U0B2; Q8IZK9	Antigen processing: Ubiquitination & Proteasome degradation; FCERI mediated NF-kB activation; Downstream TCR signaling; Activation of NF-kappaB in B cells; Oxygen-dependent proline hydroxylation of Hypoxia-inducible Factor Alpha; ER-Phagosome pathway; Cross-presentation of soluble exogenous antigens (endosomes); SCF-beta-TrCP mediated degradation of Emi1; APC/C:Cdc20 mediated degradation of Securin; APC/C:Cdh1 mediated degradation of Cdc20 and other APC/C:Cdh1 targeted proteins in late mitosis/early G1; Cdc20:Phospho-APC/C mediated degradation of Cyclin A; Vpu mediated degradation of CD4; Vif-mediated degradation of APOBEC3G; Degradation of beta-catenin by the destruction complex; Regulation of activated PAK-2p34 by proteasome mediated degradation; Separation of Sister Chromatids; Autodegradation of the E3 ubiquitin ligase COP1; Regulation of ornithine decarboxylase (ODC); ABC-family proteins mediated transport; AUF1 (hnRNP D0) binds and destabilizes mRNA; Asymmetric localization of PCP proteins; Degradation of AXIN; Degradation of DVL; Hedgehog ligand biogenesis; Hh mutants are degraded by ERAD; Dectin-1 mediated noncanonical NF-kB signaling; Degradation of GLI1 by the proteasome; Degradation of GLI2 by the proteasome; GLI3 is processed to GLI3R by the proteasome; Hedgehog 'on' state; Regulation of RAS by GAPs; NIK-->noncanonical NF-kB signaling; Defective CFTR causes cystic fibrosis; MAPK6/MAPK4 signaling; UCH proteinases; Ub-specific processing proteases; CDT1 association with the CDC6:ORC:origin complex; Orc1 removal from chromatin; CDK-mediated phosphorylation and removal of Cdc6; G2/M Checkpoints; Ubiquitin Mediated Degradation of Phosphorylated Cdc25A; Ubiquitin-dependent degradation of Cyclin D; The role of GTSE1 in G2/M progression after G2 checkpoint; FBXL7 down-regulates AURKA during mitotic entry and in early mitosis; ROS sensing by NFE2L2; RUNX1 regulates transcription of genes involved in differentiation of HSCs; Regulation of RUNX2 expression and activity; Regulation of PTEN stability and activity; Neddylation; Regulation of expression of SLITs and ROBOs; Interleukin-1 signaling; Autodegradation of Cdh1 by Cdh1:APC/C; SCF(Skp2)-mediated degradation of p27/p21; Regulation of RUNX3 expression and activity; Negative regulation of NOTCH4 signaling	Proteasome degradation; Parkin-ubiquitin proteasomal system pathway	59	0	2.46083e+06	3.58036e+06	1.73301e+06	3.30774e+06	3.29907e+06	3.27964e+06	3.46314e+06	3.21275e+06	High	High	High	High	High	High	High	High	1
FALSE	High	Master Protein	Q8TAG9	Exocyst complex component 6 OS=Homo sapiens OX=9606 GN=EXOC6 PE=1 SV=3	0	53.692	19	12	30	12	804	93.7	6.2	58.15	12	cell organization and biogenesis;transport	plasma membrane;other membranes;cytosol;other cell component		Pf04091	54536	ENSG00000138190	EXOC6	E9PHI3; hsa:54536; Q5VXH8; Q8TAG9; Q9NZ24	Translocation of SLC2A4 (GLUT4) to the plasma membrane; Insulin processing; VxPx cargo-targeting to cilium	Interactions between LOXL4 and oxidative stress pathway; Ciliary landscape	5	0	994696	1.13287e+06	895821	1.85806e+06	1.23196e+06	1.47134e+06	1.2962e+06	1371532	High	High	High	High	High	High	High	High	1	Met-loss+Acetyl [N-Term]
FALSE	High	Master Protein	Q14671	Pumilio homolog 1 OS=Homo sapiens OX=9606 GN=PUM1 PE=1 SV=3	0	53.666	11	10	39	8	1186	126.4	6.84	101.69	10	RNA metabolism OR transcription;other metabolic processes;transport;other biological processes	cytosol;nucleus;other cell component	nucleic acid binding activity	Pf00806	9698	ENSG00000134644	PUM1	A8K6W4; B4DG92; D3DPN3; E9PCJ0; hsa:9698; Q14671; Q53HH5; Q5VXY7; Q9HAN1	Golgi Associated Vesicle Biogenesis		1	2	2.18844e+06	3.44258e+06	1.55542e+06	3.39836e+06	2.95014e+06	2.90664e+06	2.17318e+06	2.52737e+06	High	High	High	High	High	High	High	High	1
FALSE	High	Master Protein	P25788	Proteasome subunit alpha type-3 OS=Homo sapiens OX=9606 GN=PSMA3 PE=1 SV=2	0	53.557	40	11	96	11	255	28.4	5.33	233.47	11	cell-cell signaling;cell organization and biogenesis;protein metabolism;other metabolic processes;stress response;transport;signal transduction;other biological processes	cytosol;nucleus;other cell component	other molecular function	Pf00227, Pf10584	5684	ENSG00000100567	PSMA3	B2RCK6; hsa:5684; P25788; Q86U83; Q8N1D8; Q9BS70	Separation of Sister Chromatids; FCERI mediated NF-kB activation; Downstream TCR signaling; Antigen processing: Ubiquitination & Proteasome degradation; Activation of NF-kappaB in B cells; Oxygen-dependent proline hydroxylation of Hypoxia-inducible Factor Alpha; ER-Phagosome pathway; Cross-presentation of soluble exogenous antigens (endosomes); SCF-beta-TrCP mediated degradation of Emi1; APC/C:Cdc20 mediated degradation of Securin; APC/C:Cdh1 mediated degradation of Cdc20 and other APC/C:Cdh1 targeted proteins in late mitosis/early G1; Cdc20:Phospho-APC/C mediated degradation of Cyclin A; Vpu mediated degradation of CD4; Vif-mediated degradation of APOBEC3G; Degradation of beta-catenin by the destruction complex; Regulation of activated PAK-2p34 by proteasome mediated degradation; Autodegradation of the E3 ubiquitin ligase COP1; Regulation of ornithine decarboxylase (ODC); ABC-family proteins mediated transport; AUF1 (hnRNP D0) binds and destabilizes mRNA; Asymmetric localization of PCP proteins; Degradation of AXIN; Degradation of DVL; Hedgehog ligand biogenesis; Hh mutants are degraded by ERAD; Dectin-1 mediated noncanonical NF-kB signaling; Degradation of GLI1 by the proteasome; Degradation of GLI2 by the proteasome; GLI3 is processed to GLI3R by the proteasome; Hedgehog 'on' state; Regulation of RAS by GAPs; NIK-->noncanonical NF-kB signaling; Defective CFTR causes cystic fibrosis; MAPK6/MAPK4 signaling; UCH proteinases; Ub-specific processing proteases; CDT1 association with the CDC6:ORC:origin complex; Orc1 removal from chromatin; CDK-mediated phosphorylation and removal of Cdc6; G2/M Checkpoints; Ubiquitin Mediated Degradation of Phosphorylated Cdc25A; Ubiquitin-dependent degradation of Cyclin D; The role of GTSE1 in G2/M progression after G2 checkpoint; FBXL7 down-regulates AURKA during mitotic entry and in early mitosis; ROS sensing by NFE2L2; RUNX1 regulates transcription of genes involved in differentiation of HSCs; Regulation of RUNX2 expression and activity; Regulation of PTEN stability and activity; Neddylation; Regulation of expression of SLITs and ROBOs; Interleukin-1 signaling; Autodegradation of Cdh1 by Cdh1:APC/C; SCF(Skp2)-mediated degradation of p27/p21; Regulation of RUNX3 expression and activity; Negative regulation of NOTCH4 signaling	Proteasome degradation; Alzheimer's disease and miRNA effects; Alzheimer's disease	60	0	1.43472e+07	1.86123e+07	1.28019e+07	2.13716e+07	22600640	1.65658e+07	1.73673e+07	1.56896e+07	High	High	High	High	High	High	High	High	1	Met-loss+Acetyl [N-Term]
FALSE	High	Master Protein	P15289	Arylsulfatase A OS=Homo sapiens OX=9606 GN=ARSA PE=1 SV=3	0	53.552	26	9	67	8	507	53.6	6.07	190.12	9	other metabolic processes;transport	non-structural extracellular;ER/Golgi;other cytoplasmic organelle	other molecular function	Pf00884, Pf14707	410	ENSG00000100299	ARSA	B2RCA6; B7XD04; F8WCC8; hsa:410; P15289; Q6ICI5; Q96CJ0	Neutrophil degranulation; Glycosphingolipid metabolism; The activation of arylsulfatases	Degradation pathway of sphingolipids, including diseases	4	0	3.97939e+06	4.67089e+06	3.61434e+06	6.38266e+06	5.24125e+06	3.36666e+06	3.57903e+06	5.35155e+06	High	High	High	High	High	High	High	High	1
FALSE	High	Master Protein	Q8NBU5	ATPase family AAA domain-containing protein 1 OS=Homo sapiens OX=9606 GN=ATAD1 PE=1 SV=1	0	53.49	29	7	38	7	361	40.7	6.9	124.79	7	cell organization and biogenesis;transport;other biological processes	plasma membrane;other membranes;cytosol;mitochondrion;other cytoplasmic organelle;other cell component	transporter activity;other molecular function	Pf00004, Pf17862	84896	ENSG00000138138; ENSG00000283024	ATAD1	D3DR26; hsa:84896; Q6DKG1; Q6P4B9; Q8N3G1; Q8NBU5; Q8WYR9; Q969Y3	Class I peroxisomal membrane protein import		1	0	3.74241e+06	4.36328e+06	2.28574e+06	4.72179e+06	1.59345e+06	1.52201e+06	2.23565e+06	4.55225e+06	High	High	High	High	High	High	High	High	1
FALSE	High	Master Protein	Q9UHI6	Probable ATP-dependent RNA helicase DDX20 OS=Homo sapiens OX=9606 GN=DDX20 PE=1 SV=2	0	53.465	17	10	43	10	824	92.2	6.95	104.96	10	cell organization and biogenesis;RNA metabolism OR transcription;other metabolic processes;transport;other biological processes	cytosol;cytoskeleton;nucleus;other cell component	nucleic acid binding activity;other molecular function	Pf00270, Pf00271	11218	ENSG00000064703	DDX20	B4DWV7; hsa:11218; Q96F72; Q9NVM3; Q9UF59; Q9UHI6; Q9UIY0; Q9Y659	snRNP Assembly	mRNA processing; Male infertility	3	0	7.65009e+06	8.33128e+06	4.29221e+06	9.30236e+06	6.5042e+06	4.33417e+06	5.01503e+06	7.3541e+06	High	High	High	High	High	High	High	High	1
FALSE	High	Master Protein	Q9NP80	Calcium-independent phospholipase A2-gamma OS=Homo sapiens OX=9606 GN=PNPLA8 PE=1 SV=1	0	53.355	16	8	30	8	782	88.4	9.23	87.56	8	other metabolic processes;transport;other biological processes	other membranes;mitochondrion;ER/Golgi;other cytoplasmic organelle	other molecular function	Pf01734	50640	ENSG00000135241	PNPLA8	A4D0S1; C9JZI4; hsa:50640; O95035; Q8N3I3; Q9H7T5; Q9NP80; Q9NR17; Q9NUN2; Q9NZ79	Acyl chain remodelling of PC; Acyl chain remodelling of PE	Eicosanoid synthesis	3	0	1.58741e+06	2.21556e+06	479026	1.63738e+06	1.22624e+06	684691	723495	1.70519e+06	High	High	High	High	High	High	High	High	1
FALSE	High	Master Protein	P61006	Ras-related protein Rab-8A OS=Homo sapiens OX=9606 GN=RAB8A PE=1 SV=1	0	53.298	49	10	96	4	207	23.7	9.07	189.26	10	cell organization and biogenesis;protein metabolism;other metabolic processes;transport;developmental processes;other biological processes	plasma membrane;other membranes;cytosol;cytoskeleton;ER/Golgi;other cytoplasmic organelle;other cell component	cytoskeletal activity;other molecular function	Pf00071	4218	ENSG00000167461	RAB8A	B4DEK7; hsa:4218; P24407; P61006; Q6FHV5	RAB GEFs exchange GTP for GDP on RABs; Translocation of SLC2A4 (GLUT4) to the plasma membrane; Regulation of PLK1 Activity at G2/M Transition; Anchoring of the basal body to the plasma membrane; VxPx cargo-targeting to cilium; RAB geranylgeranylation; TBC/RABGAPs	Focal adhesion: PI3K-Akt-mTOR-signaling pathway; Ciliary landscape; Joubert syndrome	10	4	1.03599e+07	1.33308e+07	5.26701e+06	1.17295e+07	8.45959e+06	5.05769e+06	7.59817e+06	8.30393e+06	High	High	High	High	High	High	High	High	1
FALSE	High	Master Protein	P62888	60S ribosomal protein L30 OS=Homo sapiens OX=9606 GN=RPL30 PE=1 SV=2	0	53.283	66	6	60	6	115	12.8	9.63	185.66	6	protein metabolism;RNA metabolism OR transcription;other metabolic processes;stress response;transport;developmental processes;other biological processes	cytosol;translational apparatus;nucleus;other cell component	nucleic acid binding activity;other molecular function	Pf01248	6156	ENSG00000156482	RPL30	B2R591; hsa:6156; P04645; P62888; Q502Z6	Regulation of expression of SLITs and ROBOs; L13a-mediated translational silencing of Ceruloplasmin expression; Formation of a pool of free 40S subunits; GTP hydrolysis and joining of the 60S ribosomal subunit; Major pathway of rRNA processing in the nucleolus and cytosol; SRP-dependent cotranslational protein targeting to membrane; Response of EIF2AK4 (GCN2) to amino acid deficiency; Peptide chain elongation; Nonsense Mediated Decay (NMD) enhanced by the Exon Junction Complex (EJC); Viral mRNA Translation; Selenocysteine synthesis; Eukaryotic Translation Termination; Nonsense Mediated Decay (NMD) independent of the Exon Junction Complex (EJC)	Cytoplasmic ribosomal proteins	14	0	1.83374e+07	2.81221e+07	1.34789e+07	2.93278e+07	3.16966e+07	2.51019e+07	2.29407e+07	2.18448e+07	High	High	High	High	High	High	High	High	1
FALSE	High	Master Protein	Q15274	Nicotinate-nucleotide pyrophosphorylase [carboxylating] OS=Homo sapiens OX=9606 GN=QPRT PE=1 SV=3	0	53.275	49	9	49	9	297	30.8	6.21	145.07	9	other metabolic processes	cytosol;other cell component	other molecular function	Pf01729, Pf02749	23475	ENSG00000103485	QPRT	hsa:23475; Q15274; Q53XW7; Q96G22; Q9BSG6	Nicotinate metabolism	NAD biosynthesis II (from tryptophan); NAD+ biosynthetic pathways; 16p11.2 proximal deletion syndrome; Kynurenine pathway and links to cell senescence	5	0	5.08604e+06	6.86978e+06	3.37419e+06	6.49321e+06	6.67153e+06	5.21323e+06	6.77907e+06	5.81478e+06	High	High	High	High	High	High	High	High	1
FALSE	High	Master Protein	P02649	Apolipoprotein E OS=Homo sapiens OX=9606 GN=APOE PE=1 SV=1	0	53.273	34	9	47	9	317	36.1	5.73	126.39	9	cell-cell signaling;cell organization and biogenesis;protein metabolism;other metabolic processes;stress response;transport;developmental processes;signal transduction;other biological processes	non-structural extracellular;extracellular matrix;plasma membrane;other membranes;ER/Golgi;other cytoplasmic organelle;other cell component	signal transduction activity or receptor binding;transporter activity;enzyme regulator activity;cytoskeletal activity;other molecular function	Pf01442	348	ENSG00000130203	APOE	B2RC15; C0JYY5; hsa:348; P02649; Q9P2S4	Amyloid fiber formation; Regulation of Insulin-like Growth Factor (IGF) transport and uptake by Insulin-like Growth Factor Binding Proteins (IGFBPs); Post-translational protein phosphorylation; Retinoid metabolism and transport; Chylomicron clearance; Nuclear signaling by ERBB4; NR1H3 & NR1H2 regulate gene expression linked to cholesterol transport and efflux; Scavenging by Class A Receptors; Chylomicron assembly; Chylomicron remodeling; HDL remodeling; Transcriptional regulation by the AP-2 (TFAP2) family of transcription factors	Vitamin B12 metabolism; Alzheimer's disease and miRNA effects; Apoptosis-related network due to altered Notch3 in ovarian cancer; ApoE and miR-146 in inflammation and atherosclerosis; Statin inhibition of cholesterol production; Familial hyperlipidemia type 3; Alzheimer's disease	19	0	3.64871e+06	4.81146e+06	2.48936e+06	5.19879e+06	3.88822e+06	2.80067e+06	3.0242e+06	3.30259e+06	High	High	High	High	High	High	High	High	1
FALSE	High	Master Protein	Q96HE7	ERO1-like protein alpha OS=Homo sapiens OX=9606 GN=ERO1A PE=1 SV=2	0	53.251	27	9	43	9	468	54.4	5.68	109.93	9	cell organization and biogenesis;protein metabolism;other metabolic processes;stress response;transport;developmental processes;signal transduction;other biological processes	other membranes;ER/Golgi;other cell component	other molecular function	Pf04137	30001	ENSG00000197930	ERO1A	A8K9X4; A8MYW1; hsa:30001; Q7LD45; Q96HE7; Q9P1Q9; Q9UKV6	Insulin processing; Detoxification of Reactive Oxygen Species		2	0	1.32012e+06	1.50377e+06	1.03843e+06	2.03223e+06	2.01575e+06	1.22643e+06	1.73121e+06	1.53629e+06	High	High	High	High	High	High	High	High	1
FALSE	High	Master Protein	Q9H6V9	Lipid droplet-associated hydrolase OS=Homo sapiens OX=9606 GN=LDAH PE=1 SV=1	0	53.191	40	9	34	9	325	37.3	6.54	99.94	9	other metabolic processes;other biological processes	ER/Golgi;other cell component	other molecular function	Pf10230	60526	ENSG00000118961	LDAH	B7ZA47; B7ZAJ5; D6W530; E7ESN0; hsa:60526; Q53T37; Q53T58; Q9H6V9			0	0	1.5993e+06	1.98641e+06	849486	2.8322e+06	1.0943e+06	1.62897e+06	1.18689e+06	2.31405e+06	High	High	High	High	High	High	High	High	1	Acetyl [N-Term]
FALSE	High	Master Protein	Q92990	Glomulin OS=Homo sapiens OX=9606 GN=GLMN PE=1 SV=2	0	53.18	20	10	46	10	594	68.2	5.33	104.54	10	developmental processes;signal transduction;other biological processes	other cell component	signal transduction activity or receptor binding;enzyme regulator activity;other molecular function	Pf08568	11146	ENSG00000174842	GLMN	hsa:11146; Q5VVC3; Q92990; Q9BVE8	Antigen processing: Ubiquitination & Proteasome degradation		1	0	1.27227e+06	1.42189e+06	1.02783e+06	1.45061e+06	1.37825e+06	1.40229e+06	1.75907e+06	1.04157e+06	High	High	High	High	High	High	High	High	1	Met-loss+Acetyl [N-Term]
FALSE	High	Master Protein	P49354	Protein farnesyltransferase/geranylgeranyltransferase type-1 subunit alpha OS=Homo sapiens OX=9606 GN=FNTA PE=1 SV=1	0	53.129	35	11	50	11	379	44.4	5.08	126.61	11	cell organization and biogenesis;protein metabolism;other metabolic processes;signal transduction;other biological processes	plasma membrane;other membranes;cytosol;cytoskeleton;other cell component	signal transduction activity or receptor binding;cytoskeletal activity;other molecular function	Pf01239	2339	ENSG00000168522	FNTA	A6NJW0; hsa:2339; P49354; Q53XJ9; Q9UDC1	Potential therapeutics for SARS; Inactivation, recovery and regulation of the phototransduction cascade; RAS processing; Apoptotic cleavage of cellular proteins	Influence of laminopathies on Wnt signaling; Overlap between signal transduction pathways contributing to LMNA laminopathies; Familial partial lipodystrophy (FPLD); Progeria-associated lipodystrophy; Acquired partial lipodystrophy / Barraquer-Simons syndrome	9	0	2.06367e+06	2.48872e+06	1.63746e+06	2.90244e+06	2.50715e+06	2.275e+06	2.63543e+06	2.76499e+06	High	High	High	High	High	High	High	High	1
FALSE	High	Master Protein	Q9ULC3	Ras-related protein Rab-23 OS=Homo sapiens OX=9606 GN=RAB23 PE=1 SV=1	0	53.108	54	8	45	8	237	26.6	6.6	138.8	8	cell organization and biogenesis;other metabolic processes;stress response;transport;developmental processes;other biological processes	plasma membrane;other membranes;cytosol;cytoskeleton;other cytoplasmic organelle;other cell component	other molecular function	Pf00071	51715	ENSG00000112210	RAB23	B2R9I5; hsa:51715; Q68DJ6; Q8NI06; Q9P023; Q9ULC3	RAB geranylgeranylation	Genes related to primary cilium development (based on CRISPR); Ciliopathies	3	0	3.36998e+06	3.92299e+06	2.47657e+06	4.67706e+06	3.9579e+06	2.5114e+06	3.32201e+06	3.73337e+06	High	High	High	High	High	High	High	High	1
FALSE	High	Master Protein	P67870	Casein kinase II subunit beta OS=Homo sapiens OX=9606 GN=CSNK2B PE=1 SV=1	0	52.969	45	7	49	7	215	24.9	5.55	142.92	7	cell-cell signaling;cell cycle OR cell proliferation;cell organization and biogenesis;protein metabolism;other metabolic processes;transport;developmental processes;signal transduction;other biological processes	non-structural extracellular;cytosol;nucleus;other cell component	signal transduction activity or receptor binding;enzyme regulator activity;kinase activity;other molecular function	Pf01214	1460	ENSG00000204435; ENSG00000206406; ENSG00000224398; ENSG00000224774; ENSG00000228875; ENSG00000230700; ENSG00000232960	CSNK2B	B0UXA9; hsa:1460; P07312; P13862; P67870; Q4VX47	ROS sensing by NFE2L2; Regulation of PTEN stability and activity; Neutrophil degranulation; Regulation of TP53 Activity through Phosphorylation; Condensation of Prometaphase Chromosomes; Cooperation of PDCL (PhLP1) and TRiC/CCT in G-protein beta folding; Synthesis of PC; RUNX1 interacts with co-factors whose precise effect on RUNX1 targets is not known; WNT mediated activation of DVL; Signal transduction by L1; Receptor Mediated Mitophagy	Alzheimer's disease and miRNA effects; lncRNA in canonical Wnt signaling and colorectal cancer; Breast cancer pathway; Wnt signaling; ncRNAs involved in Wnt signaling in hepatocellular carcinoma; Malignant pleural mesothelioma; Alzheimer's disease	18	0	5.45236e+06	7302476	4.24895e+06	8.62688e+06	7.0904e+06	5.9744e+06	7.54414e+06	6.62311e+06	High	High	High	High	High	High	High	High	1
FALSE	High	Master Protein	Q14103	Heterogeneous nuclear ribonucleoprotein D0 OS=Homo sapiens OX=9606 GN=HNRNPD PE=1 SV=1	0	52.941	35	11	73	9	355	38.4	7.81	175.25	11	RNA metabolism OR transcription;other metabolic processes;developmental processes;other biological processes	cytosol;nucleus;other cell component	nucleic acid binding activity;other molecular function	Pf00076, Pf08143	3184	ENSG00000138668	HNRNPD	A8K9J2; hsa:3184; P07029; Q01858; Q14100; Q14101; Q14102; Q14103; Q4W5A1; Q9UCE8; Q9UCE9	mRNA Splicing - Major Pathway; Processing of Capped Intron-Containing Pre-mRNA	mRNA processing	3	2	6.10881e+06	7.1746e+06	3.73563e+06	7.87727e+06	7.59292e+06	8.48082e+06	6.49349e+06	6.54126e+06	High	High	High	High	High	High	High	High	1
FALSE	High	Master Protein	Q13362	Serine/threonine-protein phosphatase 2A 56 kDa regulatory subunit gamma isoform OS=Homo sapiens OX=9606 GN=PPP2R5C PE=1 SV=3	0	52.866	26	10	58	7	524	61	6.87	136.48	10	cell cycle OR cell proliferation;protein metabolism;other metabolic processes;stress response;signal transduction;other biological processes	cytosol;ER/Golgi;nucleus;other cell component	enzyme regulator activity	Pf01603	5527	ENSG00000078304	PPP2R5C	B4DYJ8; B5BUA5; F5GWP3; hsa:5527; Q13362; Q14391; Q15060; Q15174; Q6ZN33	Separation of Sister Chromatids; Platelet sensitization by LDL; Resolution of Sister Chromatid Cohesion; RHO GTPases Activate Formins; EML4 and NUDC in mitotic spindle formation; Amplification of signal from unattached kinetochores via a MAD2 inhibitory signal; Disassembly of the destruction complex and recruitment of AXIN to the membrane; Beta-catenin phosphorylation cascade; Signaling by GSK3beta mutants; S33 mutants of beta-catenin aren't phosphorylated; S37 mutants of beta-catenin aren't phosphorylated; S45 mutants of beta-catenin aren't phosphorylated; T41 mutants of beta-catenin aren't phosphorylated; APC truncation mutants have impaired AXIN binding; AXIN missense mutants destabilize the destruction complex; Truncations of AMER1 destabilize the destruction complex; Regulation of TP53 Degradation; PI5P, PP2A and IER3 Regulate PI3K/AKT Signaling; RAF activation; Negative regulation of MAPK pathway; CTLA4 inhibitory signaling	Focal adhesion: PI3K-Akt-mTOR-signaling pathway; Wnt signaling pathway and pluripotency; PI3K-Akt signaling pathway; Glycogen synthesis and degradation; Cohesin complex - Cornelia de Lange syndrome; DNA damage response (only ATM dependent)	29	1	838843	1.29715e+06	913119	1.9211e+06	1.75744e+06	1.36621e+06	1.65775e+06	1.44254e+06	High	High	High	High	High	High	High	High	1
FALSE	High	Master Protein	Q04446	1,4-alpha-glucan-branching enzyme OS=Homo sapiens OX=9606 GN=GBE1 PE=1 SV=3	0	52.846	22	8	35	8	702	80.4	6.32	102.24	8	other metabolic processes;other biological processes	cytosol;other cell component	other molecular function	Pf00128, Pf02806, Pf02922	2632	ENSG00000114480	GBE1	B3KWV3; hsa:2632; Q04446; Q96EN0	Glycogen synthesis; Glycogen storage disease type IV (GBE1)	Glycogen synthesis and degradation	3	0	684152	790758	635045	1.19429e+06	1.12555e+06	1.00583e+06	1.06285e+06	768516	High	High	High	High	High	High	High	High	1	Met-loss+Acetyl [N-Term]
FALSE	High	Master Protein	Q13618	Cullin-3 OS=Homo sapiens OX=9606 GN=CUL3 PE=1 SV=2	0	52.789	19	12	50	12	768	88.9	8.48	120.39	12	cell-cell signaling;cell cycle OR cell proliferation;cell organization and biogenesis;protein metabolism;other metabolic processes;stress response;transport;developmental processes;signal transduction;other biological processes	plasma membrane;other membranes;cytosol;cytoskeleton;ER/Golgi;nucleus;other cell component	signal transduction activity or receptor binding;other molecular function	Pf00888, Pf10557	8452	ENSG00000036257	CUL3	A8K536; B8ZZC3; hsa:8452; O75415; Q13618; Q569L3; Q9UBI8; Q9UET7	Antigen processing: Ubiquitination & Proteasome degradation; Degradation of DVL; Hedgehog 'on' state; Regulation of RAS by GAPs; ROS sensing by NFE2L2; Neddylation; RHOBTB3 ATPase cycle; Potential therapeutics for SARS; RHOBTB2 GTPase cycle; RHOBTB1 GTPase cycle	Hedgehog signaling pathway; NRF2-ARE regulation; 22q11.2 copy number variation syndrome; Head and neck squamous cell carcinoma	14	0	3.06537e+06	3.59045e+06	2.1869e+06	3.85465e+06	3.35351e+06	2.53318e+06	2.79012e+06	3.19563e+06	High	High	High	High	High	High	High	High	1
FALSE	High	Master Protein	O60493	Sorting nexin-3 OS=Homo sapiens OX=9606 GN=SNX3 PE=1 SV=3	0	52.75	63	10	74	8	162	18.8	8.66	156.84	10	cell-cell signaling;cell organization and biogenesis;protein metabolism;other metabolic processes;transport;signal transduction;other biological processes	other membranes;cytosol;other cytoplasmic organelle;other cell component	other molecular function	Pf00787	8724	ENSG00000112335	SNX3	A8K0B1; E1P5E4; E1P5E5; hsa:8724; O60493; O60718; Q4TT29; Q4TT31; Q5JXJ7; Q5JXJ8; Q96AP9; Q9C0J5; Q9NU45	Ub-specific processing proteases; WNT ligand biogenesis and trafficking		2	0	3.86426e+06	4.81368e+06	2.66071e+06	5.39792e+06	4.77754e+06	3.55386e+06	3.80483e+06	3.81933e+06	High	High	High	High	High	High	High	High	1	Met-loss+Acetyl [N-Term]
FALSE	High	Master Protein	P07910	Heterogeneous nuclear ribonucleoproteins C1/C2 OS=Homo sapiens OX=9606 GN=HNRNPC PE=1 SV=4	0	52.65	29	10	59	10	306	33.7	5.08	136.04	10	RNA metabolism OR transcription;other metabolic processes;other biological processes	cytosol;cytoskeleton;nucleus;other cell component	nucleic acid binding activity;other molecular function	Pf00076	3183	ENSG00000092199	HNRNPC	D3DS19; D3DS22; hsa:3183; P07910; P22628; Q53EX2; Q59FD3; Q5FWE8; Q86SF8; Q86U45; Q96HK7; Q96HM4; Q96IY5; Q9BTS3	mRNA Splicing - Major Pathway; SUMOylation of RNA binding proteins; Processing of Capped Intron-Containing Pre-mRNA; RHOBTB2 GTPase cycle; RHOBTB1 GTPase cycle	mRNA processing	6	0	9.98666e+06	1.29379e+07	6.30631e+06	1.25989e+07	9.42941e+06	7.81518e+06	7.61329e+06	8.57006e+06	High	High	High	High	High	High	High	High	1
FALSE	High	Master Protein	O14828	Secretory carrier-associated membrane protein 3 OS=Homo sapiens OX=9606 GN=SCAMP3 PE=1 SV=3	0	52.63	35	6	41	6	347	38.3	7.64	140.31	6	transport	other membranes;ER/Golgi;other cytoplasmic organelle;other cell component	other molecular function	Pf04144	10067	ENSG00000116521; ENSG00000263290	SCAMP3	A9Z1W6; B1AVS6; hsa:10067; O14828; O15128; Q96FR8; Q9BPY0			0	0	2.63001e+06	3.53983e+06	2.35752e+06	4.31567e+06	3.76519e+06	2.28285e+06	2.46955e+06	3.50208e+06	High	High	High	High	High	High	High	High	1
FALSE	High	Master Protein	P28072	Proteasome subunit beta type-6 OS=Homo sapiens OX=9606 GN=PSMB6 PE=1 SV=4	0	52.515	56	8	47	8	239	25.3	4.92	135.19	8	cell-cell signaling;cell organization and biogenesis;protein metabolism;other metabolic processes;stress response;transport;signal transduction;other biological processes	cytosol;nucleus;other cell component	other molecular function	Pf00227	5694	ENSG00000142507	PSMB6	hsa:5694; P28072; Q96J55	Separation of Sister Chromatids; The role of GTSE1 in G2/M progression after G2 checkpoint; FCERI mediated NF-kB activation; Downstream TCR signaling; Antigen processing: Ubiquitination & Proteasome degradation; Activation of NF-kappaB in B cells; Oxygen-dependent proline hydroxylation of Hypoxia-inducible Factor Alpha; ER-Phagosome pathway; Cross-presentation of soluble exogenous antigens (endosomes); SCF-beta-TrCP mediated degradation of Emi1; APC/C:Cdc20 mediated degradation of Securin; APC/C:Cdh1 mediated degradation of Cdc20 and other APC/C:Cdh1 targeted proteins in late mitosis/early G1; Cdc20:Phospho-APC/C mediated degradation of Cyclin A; Vpu mediated degradation of CD4; Vif-mediated degradation of APOBEC3G; Degradation of beta-catenin by the destruction complex; Regulation of activated PAK-2p34 by proteasome mediated degradation; Autodegradation of the E3 ubiquitin ligase COP1; Regulation of ornithine decarboxylase (ODC); ABC-family proteins mediated transport; AUF1 (hnRNP D0) binds and destabilizes mRNA; Asymmetric localization of PCP proteins; Degradation of AXIN; Degradation of DVL; Hedgehog ligand biogenesis; Hh mutants are degraded by ERAD; Dectin-1 mediated noncanonical NF-kB signaling; Degradation of GLI1 by the proteasome; Degradation of GLI2 by the proteasome; GLI3 is processed to GLI3R by the proteasome; Hedgehog 'on' state; Regulation of RAS by GAPs; NIK-->noncanonical NF-kB signaling; Defective CFTR causes cystic fibrosis; MAPK6/MAPK4 signaling; UCH proteinases; Ub-specific processing proteases; CDT1 association with the CDC6:ORC:origin complex; Orc1 removal from chromatin; CDK-mediated phosphorylation and removal of Cdc6; G2/M Checkpoints; Ubiquitin Mediated Degradation of Phosphorylated Cdc25A; Ubiquitin-dependent degradation of Cyclin D; FBXL7 down-regulates AURKA during mitotic entry and in early mitosis; ROS sensing by NFE2L2; RUNX1 regulates transcription of genes involved in differentiation of HSCs; Regulation of RUNX2 expression and activity; Regulation of PTEN stability and activity; Neddylation; Regulation of expression of SLITs and ROBOs; Interleukin-1 signaling; Autodegradation of Cdh1 by Cdh1:APC/C; SCF(Skp2)-mediated degradation of p27/p21; Regulation of RUNX3 expression and activity; Negative regulation of NOTCH4 signaling	Proteasome degradation; Alzheimer's disease and miRNA effects; Alzheimer's disease	60	0	6.00335e+06	7.96745e+06	5.02965e+06	1.16636e+07	8.07285e+06	8.70587e+06	8.26541e+06	8.12859e+06	High	High	High	High	High	High	High	High	1
FALSE	High	Master Protein	Q92538	Golgi-specific brefeldin A-resistance guanine nucleotide exchange factor 1 OS=Homo sapiens OX=9606 GN=GBF1 PE=1 SV=2	0	52.49	8	9	32	9	1859	206.3	5.73	81.98	9	cell organization and biogenesis;other metabolic processes;transport;other biological processes	other membranes;cytosol;ER/Golgi;other cell component	enzyme regulator activity;other molecular function	Pf01369, Pf12783	8729	ENSG00000107862	GBF1	hsa:8729; Q149P0; Q149P1; Q5VXX3; Q92538; Q96CK6; Q96HZ3; Q9H473	COPI-dependent Golgi-to-ER retrograde traffic; COPI-mediated anterograde transport; trans-Golgi Network Vesicle Budding; VxPx cargo-targeting to cilium		4	0	764801	864412	704634	1.12134e+06	808382	745828	743332	815991	High	High	High	High	High	High	High	High	1
FALSE	High	Master Protein	Q8N9N7	Leucine-rich repeat-containing protein 57 OS=Homo sapiens OX=9606 GN=LRRC57 PE=1 SV=1	0	52.475	59	11	56	11	239	26.7	8.43	128.43	11		other membranes		Pf13855	255252	ENSG00000180979	LRRC57	hsa:255252; Q7Z2Z6; Q8N1T6; Q8N9N7			0	0	3.91911e+06	4.4595e+06	3.04575e+06	6.41936e+06	5.08647e+06	3.03984e+06	4.00012e+06	4.82709e+06	High	High	High	High	High	High	High	High	1
FALSE	High	Master Protein	P55957	BH3-interacting domain death agonist OS=Homo sapiens OX=9606 GN=BID PE=1 SV=1	0	52.466	42	5	35	5	195	22	5.44	114.21	5	cell organization and biogenesis;other metabolic processes;stress response;transport;signal transduction;other biological processes	other membranes;cytosol;mitochondrion	signal transduction activity or receptor binding;other molecular function	Pf06393	637	ENSG00000015475	BID	hsa:637; P55957; Q549M7; Q71T04; Q7Z4M9; Q8IY86	TP53 Regulates Transcription of Genes Involved in Cytochrome C Release; Activation of BAD and translocation to mitochondria ; BH3-only proteins associate with and inactivate anti-apoptotic BCL-2 members; Activation, myristolyation of BID and translocation to mitochondria; Activation and oligomerization of BAK protein; Activation, translocation and oligomerization of BAX	miRNA regulation of DNA damage response; TP53 network; Alzheimer's disease and miRNA effects; TNF-alpha signaling pathway; Amyotrophic lateral sclerosis (ALS); Nanomaterial induced apoptosis; Apoptosis; Photodynamic therapy-induced HIF-1 survival signaling; Apoptosis modulation by HSP70; Regulation of apoptosis by parathyroid hormone-related protein; miRNA regulation of p53 pathway in prostate cancer; Non-small cell lung cancer; Nonalcoholic fatty liver disease; Small cell lung cancer; Hepatitis B infection; IL-18 signaling pathway; Host-pathogen interaction of human coronaviruses - apoptosis; Unfolded protein response; Complement system in neuronal development and plasticity; Network map of SARS-CoV-2 signaling pathway; Alzheimer's disease; DNA damage response	28	0	1.83256e+06	1.87803e+06	1.37999e+06	2.01588e+06	1.86165e+06	2.13006e+06	1.90134e+06	2.4099e+06	High	High	High	High	High	High	High	High	1
FALSE	High	Master Protein	Q96AG4	Leucine-rich repeat-containing protein 59 OS=Homo sapiens OX=9606 GN=LRRC59 PE=1 SV=1	0	52.315	38	10	68	10	307	34.9	9.57	191.15	10	signal transduction;other biological processes	other membranes;mitochondrion;ER/Golgi;nucleus		Pf13855	55379	ENSG00000108829	LRRC59	B2RE83; D3DTX8; hsa:55379; Q96AG4; Q9P189		VEGFA-VEGFR2 signaling pathway	1	0	1.0213e+07	1.18566e+07	7.11316e+06	1.33186e+07	1.18871e+07	7.57204e+06	9.33291e+06	9.64472e+06	High	High	High	High	High	High	High	High	1
FALSE	High	Master Protein	Q9NRR5	Ubiquilin-4 OS=Homo sapiens OX=9606 GN=UBQLN4 PE=1 SV=2	0	52.3	23	9	41	6	601	63.8	5.22	118.06	9	protein metabolism;DNA metabolism;other metabolic processes;stress response;other biological processes	other membranes;cytosol;ER/Golgi;nucleus;other cytoplasmic organelle;other cell component	other molecular function	Pf00240, Pf00627	56893	ENSG00000160803	UBQLN4	A6ND44; B2RAY7; hsa:56893; Q5VYA0; Q5VYA1; Q9BR98; Q9NRR5; Q9UHX4			0	0	491673	718673	302741	870457	742342	726327	614633	676038	High	High	High	High	High	High	High	High	1
FALSE	High	Master Protein	P31153	S-adenosylmethionine synthase isoform type-2 OS=Homo sapiens OX=9606 GN=MAT2A PE=1 SV=1	0	52.289	31	11	58	11	395	43.6	6.48	122.73	11	cell organization and biogenesis;other metabolic processes;other biological processes	cytosol;other cell component	other molecular function	Pf00438, Pf02772, Pf02773	4144	ENSG00000168906	MAT2A	A8K511; B4DN45; D6W5L1; hsa:4144; P31153; Q53SP5	Methylation	Trans-sulfuration and one-carbon metabolism; Methionine de novo and salvage pathway; One-carbon metabolism and related pathways; Methylation pathways	5	0	5.95519e+06	7.74088e+06	4.00743e+06	7.8603e+06	5.95916e+06	5.60763e+06	5.53236e+06	6.39951e+06	High	High	High	High	High	High	High	High	1
FALSE	High	Master Protein	A0A1B0GUS4	Ubiquitin-conjugating enzyme E2 L5 OS=Homo sapiens OX=9606 GN=UBE2L5 PE=2 SV=1	0	52.286	58	7	39	1	154	17.9	7.84	111.83	7	protein metabolism;other metabolic processes	nucleus;other cell component	other molecular function	Pf00179		ENSG00000236444	UBE2L5	A0A1B0GUS4			0	0	3.28616e+06	3520573	2.50751e+06	5238872	3.16493e+06	4.11467e+06	4578905	3519863	Peak Found	High	High	Peak Found	High	High	High	Peak Found	1
FALSE	High	Master Protein	P36404	ADP-ribosylation factor-like protein 2 OS=Homo sapiens OX=9606 GN=ARL2 PE=1 SV=4	0	52.249	54	9	57	9	184	20.9	6.34	152.86	9	cell cycle OR cell proliferation;cell organization and biogenesis;signal transduction;other biological processes	plasma membrane;other membranes;cytosol;cytoskeleton;mitochondrion;ER/Golgi;nucleus;other cell component	enzyme regulator activity;other molecular function	Pf00025	402	ENSG00000213465	ARL2	G3V184; hsa:402; P36404; Q9BUK8	Post-chaperonin tubulin folding pathway; RAS processing; Transport of nucleosides and free purine and pyrimidine bases across the plasma membrane	Joubert syndrome	4	0	5.23973e+06	6.55929e+06	3.70503e+06	6.32452e+06	4.29692e+06	3.42182e+06	3.85588e+06	4.63791e+06	High	High	High	High	High	High	High	High	1	Met-loss [N-Term]
FALSE	High	Master Protein	Q9NRW3	DNA dC->dU-editing enzyme APOBEC-3C OS=Homo sapiens OX=9606 GN=APOBEC3C PE=1 SV=2	0	52.185	67	8	48	8	190	22.8	7.59	135.51	8	DNA metabolism;RNA metabolism OR transcription;other metabolic processes;stress response;other biological processes	nucleus;other cell component	other molecular function	Pf18782	27350	ENSG00000244509	APOBEC3C	B2R884; hsa:27350; Q5JZ92; Q7Z2N7; Q96F12; Q9NRW3	Formation of the Editosome		2	0	2.88202e+06	3.52167e+06	1.92023e+06	4.80897e+06	4.16441e+06	4.34246e+06	3.82232e+06	3.37903e+06	High	High	High	High	High	High	High	High	1
FALSE	High	Master Protein	P82912	28S ribosomal protein S11, mitochondrial OS=Homo sapiens OX=9606 GN=MRPS11 PE=1 SV=2	0	52.155	53	6	42	6	194	20.6	10.81	143.19	6	cell organization and biogenesis;protein metabolism;RNA metabolism OR transcription;other metabolic processes;stress response	other membranes;cytosol;mitochondrion;translational apparatus	nucleic acid binding activity;other molecular function	Pf00411	64963	ENSG00000181991	MRPS11	B2RD52; hsa:64963; P82912; Q969D7; Q96GI3; Q9BYC3	Mitochondrial translation initiation; Mitochondrial translation elongation; Mitochondrial translation termination		3	0	7.00285e+06	9.73876e+06	3.81004e+06	9.17813e+06	5.55855e+06	3.3884e+06	4.10105e+06	9.93318e+06	High	High	High	High	High	High	High	High	1
FALSE	High	Master Protein	P51570	Galactokinase OS=Homo sapiens OX=9606 GN=GALK1 PE=1 SV=1	0	52.122	35	9	40	9	392	42.2	6.46	100.31	9	other metabolic processes	cytosol;other cell component	kinase activity;other molecular function	Pf00288, Pf08544, Pf10509	2584	ENSG00000108479	GALK1	B2RC07; B4E1G6; P51570	Galactose catabolism; Defective GALK1 can cause Galactosemia II (GALCT2)		2	0	1.65619e+06	2.11291e+06	1.18016e+06	2.59567e+06	2.31088e+06	1.81739e+06	2.02132e+06	1.7495e+06	High	High	High	High	High	High	High	High	1
FALSE	High	Master Protein	Q9NX14	NADH dehydrogenase [ubiquinone] 1 beta subcomplex subunit 11, mitochondrial OS=Homo sapiens OX=9606 GN=NDUFB11 PE=1 SV=1	0	52.018	50	5	45	5	153	17.3	5.22	119.96	5	cell organization and biogenesis;other metabolic processes	other membranes;mitochondrion		Pf10183	54539	ENSG00000147123	NDUFB11	hsa:54539; Q5JRR3; Q5JRR4; Q6IAB6; Q8WZ96; Q9BXX9; Q9NX14	Complex I biogenesis	Nonalcoholic fatty liver disease	3	0	1.46632e+07	1.68287e+07	8.21518e+06	1.88537e+07	1.22223e+07	7.1361e+06	9.06558e+06	1.57247e+07	High	High	High	High	High	High	High	High	1
FALSE	High	Master Protein	Q6P1L8	39S ribosomal protein L14, mitochondrial OS=Homo sapiens OX=9606 GN=MRPL14 PE=1 SV=1	0	51.888	45	6	55	6	145	15.9	10.24	161.43	6	cell organization and biogenesis;protein metabolism;other metabolic processes	other membranes;mitochondrion;translational apparatus	other molecular function	Pf00238	64928	ENSG00000180992	MRPL14	B2R575; hsa:64928; Q6P1L8; Q96Q72	Mitochondrial translation initiation; Mitochondrial translation elongation; Mitochondrial translation termination		3	0	1.79203e+07	1.87667e+07	9.49159e+06	2.37578e+07	1.92226e+07	1.36044e+07	1.45987e+07	1.70357e+07	High	High	High	High	High	High	High	High	1
FALSE	High	Master Protein	Q14997	Proteasome activator complex subunit 4 OS=Homo sapiens OX=9606 GN=PSME4 PE=1 SV=2	0	51.876	9	10	32	10	1843	211.2	6.9	97.24	10	cell-cell signaling;cell organization and biogenesis;protein metabolism;DNA metabolism;other metabolic processes;stress response;transport;developmental processes;signal transduction;other biological processes	cytosol;nucleus;other cell component	enzyme regulator activity;other molecular function	Pf11919, Pf16507	23198	ENSG00000068878	PSME4	hsa:23198; Q14997; Q1XBG4; Q1XBG5; Q1XBG6; Q2M1Z0; Q6IPR2; Q86XF8	FCERI mediated NF-kB activation; Downstream TCR signaling; Antigen processing: Ubiquitination & Proteasome degradation; Activation of NF-kappaB in B cells; Oxygen-dependent proline hydroxylation of Hypoxia-inducible Factor Alpha; ER-Phagosome pathway; Cross-presentation of soluble exogenous antigens (endosomes); SCF-beta-TrCP mediated degradation of Emi1; APC/C:Cdc20 mediated degradation of Securin; APC/C:Cdh1 mediated degradation of Cdc20 and other APC/C:Cdh1 targeted proteins in late mitosis/early G1; Cdc20:Phospho-APC/C mediated degradation of Cyclin A; Vpu mediated degradation of CD4; Vif-mediated degradation of APOBEC3G; Degradation of beta-catenin by the destruction complex; Regulation of activated PAK-2p34 by proteasome mediated degradation; Separation of Sister Chromatids; Autodegradation of the E3 ubiquitin ligase COP1; Regulation of ornithine decarboxylase (ODC); ABC-family proteins mediated transport; AUF1 (hnRNP D0) binds and destabilizes mRNA; Asymmetric localization of PCP proteins; Degradation of AXIN; Degradation of DVL; Hedgehog ligand biogenesis; Hh mutants are degraded by ERAD; Dectin-1 mediated noncanonical NF-kB signaling; Degradation of GLI1 by the proteasome; Degradation of GLI2 by the proteasome; GLI3 is processed to GLI3R by the proteasome; Hedgehog 'on' state; Regulation of RAS by GAPs; NIK-->noncanonical NF-kB signaling; Defective CFTR causes cystic fibrosis; MAPK6/MAPK4 signaling; UCH proteinases; Ub-specific processing proteases; CDT1 association with the CDC6:ORC:origin complex; Orc1 removal from chromatin; CDK-mediated phosphorylation and removal of Cdc6; G2/M Checkpoints; Ubiquitin Mediated Degradation of Phosphorylated Cdc25A; Ubiquitin-dependent degradation of Cyclin D; The role of GTSE1 in G2/M progression after G2 checkpoint; FBXL7 down-regulates AURKA during mitotic entry and in early mitosis; ROS sensing by NFE2L2; RUNX1 regulates transcription of genes involved in differentiation of HSCs; Regulation of RUNX2 expression and activity; Regulation of PTEN stability and activity; Neddylation; Regulation of expression of SLITs and ROBOs; Interleukin-1 signaling		53	0	857820	1.12036e+06	670608	1.48154e+06	1.32065e+06	1.11206e+06	1.11488e+06	1.06603e+06	High	High	High	High	High	High	High	High	1
FALSE	High	Master Protein	Q96K17	Transcription factor BTF3 homolog 4 OS=Homo sapiens OX=9606 GN=BTF3L4 PE=1 SV=1	0	51.753	68	7	50	7	158	17.3	6.35	187.22	7				Pf01849	91408	ENSG00000134717	BTF3L4	B3KNJ1; D3DQ32; G3V1C6; hsa:91408; Q96K17			0	0	3.10083e+06	3.69279e+06	2.59203e+06	5.18965e+06	4.46575e+06	4.07784e+06	3.88747e+06	3.82628e+06	High	High	High	High	High	High	High	High	1
FALSE	High	Master Protein	Q9UDX5	Mitochondrial fission process protein 1 OS=Homo sapiens OX=9606 GN=MTFP1 PE=1 SV=1	0	51.658	49	8	60	8	166	18	9.31	156.01	8	cell organization and biogenesis;other biological processes	other membranes;mitochondrion		Pf10558	51537	ENSG00000242114	MTFP1	A6NFQ5; hsa:51537; Q9H3K1; Q9P0N6; Q9UDX5			0	0	6.37881e+06	6.66814e+06	3.31255e+06	7.40657e+06	3.97891e+06	2.67923e+06	3.2288e+06	5.74891e+06	High	High	High	High	High	High	High	High	1
FALSE	High	Master Protein	Q99570	Phosphoinositide 3-kinase regulatory subunit 4 OS=Homo sapiens OX=9606 GN=PIK3R4 PE=1 SV=3	0	51.641	11	9	43	9	1358	153	7.17	123.28	9	protein metabolism;other metabolic processes;stress response;transport;signal transduction;other biological processes	other membranes;cytosol;cytoskeleton;other cytoplasmic organelle;other cell component	kinase activity;other molecular function	Pf00069, Pf00400	30849	ENSG00000196455	PIK3R4	hsa:30849; Q2TBF4; Q99570	PI3K Cascade; Synthesis of PIPs at the Golgi membrane; Macroautophagy; RHO GTPases Activate NADPH Oxidases; Synthesis of PIPs at the late endosome membrane; Synthesis of PIPs at the early endosome membrane; Translation of Replicase and Assembly of the Replication Transcription Complex; Translation of Replicase and Assembly of the Replication Transcription Complex; Toll Like Receptor 9 (TLR9) Cascade	Alzheimer's disease and miRNA effects; Angiopoietin-like protein 8 regulatory pathway; Focal adhesion: PI3K-Akt-mTOR-signaling pathway; Neural crest cell migration during development; Neural crest cell migration in cancer; Neurodegeneration with brain iron accumulation (NBIA) subtypes pathway; Osteoblast differentiation and related diseases; Ciliopathies; Insulin signaling; Autophagy; Regulation of actin cytoskeleton; Alzheimer's disease; DNA damage response (only ATM dependent)	22	0	941125	1.21139e+06	952197	1.56139e+06	1.07896e+06	906070	1.0406e+06	1.03442e+06	High	High	High	High	High	High	High	High	1
FALSE	High	Master Protein	P22087	rRNA 2'-O-methyltransferase fibrillarin OS=Homo sapiens OX=9606 GN=FBL PE=1 SV=2	0	51.573	39	7	41	7	321	33.8	10.18	130.46	7	protein metabolism;RNA metabolism OR transcription;other metabolic processes;other biological processes	nucleus;other cell component	other molecular function	Pf01269	2091	ENSG00000105202; ENSG00000280548	FBL	B5BUE8; hsa:2091; O75259; P22087; Q6IAT5; Q9UPI6	Major pathway of rRNA processing in the nucleolus and cytosol; rRNA modification in the nucleus and cytosol		2	0	2.91932e+06	3.04752e+06	1.49783e+06	3.73051e+06	2.79272e+06	1.54916e+06	1.95301e+06	1.97996e+06	High	High	High	High	High	High	High	High	1
FALSE	High	Master Protein	Q9UBB6	Neurochondrin OS=Homo sapiens OX=9606 GN=NCDN PE=1 SV=1	0	51.503	25	12	48	12	729	78.8	5.48	104.14	12	cell organization and biogenesis;developmental processes;other biological processes	other membranes;cytosol;other cytoplasmic organelle;other cell component		Pf05536	23154	ENSG00000020129	NCDN	D3DPR9; hsa:23154; Q9UBB6; Q9UBY2; Q9Y4A6; Q9Y4D9		Splicing factor NOVA regulated synaptic proteins	1	0	1.25014e+06	2.25795e+06	1.50128e+06	2.63862e+06	2.36056e+06	2.25936e+06	2.15506e+06	2.35979e+06	High	High	High	High	High	High	High	High	1
FALSE	High	Master Protein	P04080	Cystatin-B OS=Homo sapiens OX=9606 GN=CSTB PE=1 SV=2	0	51.431	70	4	31	4	98	11.1	7.56	98.13	4	transport;other biological processes	non-structural extracellular;cytosol;nucleus;other cell component	enzyme regulator activity;other molecular function	Pf00031	1476	ENSG00000160213	CSTB	hsa:1476; P04080	Neutrophil degranulation		1	0	1.55968e+07	2.10812e+07	1.27768e+07	2.4896e+07	2.36037e+07	2.02933e+07	1.7834e+07	1.87967e+07	High	High	High	High	High	High	High	High	1	Met-loss [N-Term]; Acetyl [N-Term]
FALSE	High	Master Protein	Q9BTV4	Transmembrane protein 43 OS=Homo sapiens OX=9606 GN=TMEM43 PE=1 SV=1	0	51.351	28	7	49	7	400	44.8	8.13	159.79	7	cell organization and biogenesis	other membranes;ER/Golgi;nucleus	other molecular function	Pf07787	79188	ENSG00000170876	TMEM43	hsa:79188; Q7L4N5; Q8NC30; Q96A63; Q96F19; Q96JX0; Q9BTV4; Q9H076		Envelope proteins and their potential roles in EDMD physiopathology	1	0	1.98908e+06	2.26944e+06	1.24382e+06	2.60476e+06	1.79315e+06	1.12986e+06	1.54254e+06	1.65596e+06	High	High	High	High	High	High	High	High	1
FALSE	High	Master Protein	Q9GZP4	PITH domain-containing protein 1 OS=Homo sapiens OX=9606 GN=PITHD1 PE=1 SV=1	0	51.323	59	10	59	10	211	24.2	5.74	144.79	10	other biological processes	other cell component		Pf06201	57095	ENSG00000057757	PITHD1	B2R7J4; hsa:57095; Q5QPN6; Q5QPN7; Q9GZP4; Q9NRI8			0	0	4.02567e+06	4.75965e+06	3.27154e+06	5.30873e+06	5.03168e+06	4.33284e+06	4.46734e+06	3.98251e+06	High	High	High	High	High	High	High	High	1
FALSE	High	Master Protein	P51116	Fragile X mental retardation syndrome-related protein 2 OS=Homo sapiens OX=9606 GN=FXR2 PE=1 SV=2	0	51.187	17	8	38	5	673	74.2	6.23	116.69	8	other biological processes	cytosol;translational apparatus;nucleus;other cell component	nucleic acid binding activity;other molecular function	Pf00013, Pf05641, Pf12235, Pf16096, Pf17904, Pf18336	9513	ENSG00000129245	FXR2	B2R9M2; D3DTQ1; hsa:9513; P51116; Q86V09; Q8WUM2		VEGFA-VEGFR2 signaling pathway	1	1	742209	1.06657e+06	685135	1.55683e+06	1.37203e+06	1.0908e+06	1.10277e+06	830396	High	High	High	High	High	High	High	High	1
FALSE	High	Master Protein	Q9NTX5	Ethylmalonyl-CoA decarboxylase OS=Homo sapiens OX=9606 GN=ECHDC1 PE=1 SV=2	0	51.182	42	10	57	10	307	33.7	8.21	155.52	10	other metabolic processes	cytosol	other molecular function	Pf00378	55862	ENSG00000093144	ECHDC1	A6NFJ5; B7Z8S0; E9PEN7; E9PR31; F8W851; hsa:55862; Q5TEF6; Q5TEF7; Q5TEG0; Q5TEG4; Q9NTX5; Q9NZ30; V9HW18		Fatty acid biosynthesis	1	0	3.78159e+06	4.78925e+06	2.07012e+06	5.09737e+06	2.75369e+06	2.29437e+06	2.33299e+06	4.04611e+06	High	High	High	High	High	High	High	High	1
FALSE	High	Master Protein	Q9BV86	N-terminal Xaa-Pro-Lys N-methyltransferase 1 OS=Homo sapiens OX=9606 GN=NTMT1 PE=1 SV=3	0	51.127	45	8	41	8	223	25.4	5.52	116.32	8	cell cycle OR cell proliferation;cell organization and biogenesis;protein metabolism;other metabolic processes;other biological processes	cytosol;nucleus;other cell component	other molecular function	Pf05891	28989	ENSG00000148335	NTMT1	A8K4J2; A8K8G7; hsa:28989; Q5SZB9; Q9BV86; Q9UI28			0	0	978502	1.49471e+06	694048	2.03953e+06	1.79612e+06	1.32902e+06	1.45287e+06	1.35637e+06	High	High	High	High	High	High	High	High	1	Met-loss+Acetyl [N-Term]
FALSE	High	Master Protein	Q5T1C6	Acyl-coenzyme A thioesterase THEM4 OS=Homo sapiens OX=9606 GN=THEM4 PE=1 SV=1	0	51.06	37	8	64	8	240	27.1	8.28	156.75	8	cell organization and biogenesis;other metabolic processes;transport;signal transduction;other biological processes	plasma membrane;other membranes;cytosol;mitochondrion	other molecular function	Pf03061	117145	ENSG00000159445	THEM4	B2RBX2; hsa:117145; Q5T1C6; Q96KR2	CD28 dependent PI3K/Akt signaling; Activation of AKT2; VEGFR2 mediated vascular permeability; Negative regulation of the PI3K/AKT network; Mitochondrial Fatty Acid Beta-Oxidation	PI3K-Akt signaling pathway	7	0	6.43794e+06	7.91546e+06	3.99549e+06	8427372	5.89511e+06	3.41115e+06	3.94459e+06	7.77151e+06	High	High	High	High	High	High	High	High	1
FALSE	High	Master Protein	Q9NRY4	Rho GTPase-activating protein 35 OS=Homo sapiens OX=9606 GN=ARHGAP35 PE=1 SV=3	0	51.038	11	11	23	11	1499	170.4	6.64	64.8	11	cell organization and biogenesis;stress response;developmental processes;signal transduction;other biological processes	plasma membrane;other membranes;cytosol;cytoskeleton;nucleus	enzyme regulator activity;nucleic acid binding activity;other molecular function	Pf00071, Pf00620, Pf01846, Pf16512, Pf19518	2909	ENSG00000160007	ARHGAP35	A7E2A4; hsa:2909; Q14452; Q9C0E1; Q9NRY4	RHOC GTPase cycle; RND3 GTPase cycle; PTK6 Regulates RHO GTPases, RAS GTPase and MAP kinases; RHOA GTPase cycle; CDC42 GTPase cycle; RHOQ GTPase cycle; RHOB GTPase cycle; RHOJ GTPase cycle; RND1 GTPase cycle; RND2 GTPase cycle; RAC1 GTPase cycle; RHOG GTPase cycle; RAC2 GTPase cycle; RAC3 GTPase cycle; RHOD GTPase cycle; Sema4D mediated inhibition of cell attachment and migration	Focal adhesion; Regulation of actin cytoskeleton	18	0	720332	831320	654131	1.15893e+06	1.46102e+06	894605	968460	861457	High	Peak Found	High	High	High	High	High	High	1
FALSE	High	Master Protein	Q13546	Receptor-interacting serine/threonine-protein kinase 1 OS=Homo sapiens OX=9606 GN=RIPK1 PE=1 SV=3	0	50.985	19	10	40	10	671	75.9	6.33	86.36	10	cell organization and biogenesis;protein metabolism;other metabolic processes;stress response;signal transduction;other biological processes	plasma membrane;other membranes;cytosol;mitochondrion;other cytoplasmic organelle;other cell component	signal transduction activity or receptor binding;kinase activity;other molecular function	Pf00531, Pf07714, Pf12721	8737	ENSG00000137275	RIPK1	A0AV89; B2RAG1; B4E3F9; hsa:8737; Q13180; Q13546; Q59H33	Regulation by c-FLIP; CASP8 activity is inhibited; Dimerization of procaspase-8; Ub-specific processing proteases; IKK complex recruitment mediated by RIP1; TICAM1, RIP1-mediated IKK complex recruitment; RIP-mediated NFkB activation via ZBP1; Regulation of TNFR1 signaling; TNFR1-induced NFkappaB signaling pathway; NF-kB activation through FADD/RIP-1 pathway mediated by caspase-8 and -10; Potential therapeutics for SARS; Ovarian tumor domain proteases; TRIF-mediated programmed cell death; TLR3-mediated TICAM1-dependent programmed cell death; TNFR1-induced proapoptotic signaling; Defective RIPK1-mediated regulated necrosis; TRP channels; Microbial modulation of RIPK1-mediated regulated necrosis	Regulation of toll-like receptor signaling pathway; Apoptosis modulation and signaling; TNF-related weak inducer of apoptosis (TWEAK) signaling pathway; TNF-alpha signaling pathway; Nanoparticle triggered regulated necrosis; Apoptosis; Apoptosis modulation by HSP70; Novel intracellular components of RIG-I-like receptor (RLR) pathway; p38 MAPK signaling pathway; Cytosolic DNA-sensing pathway; Host-pathogen interaction of human coronaviruses - interferon induction; SARS-CoV-2 innate immunity evasion and cell-specific immune response; Toll-like receptor signaling pathway	35	0	1.59337e+06	2.15976e+06	1.4024e+06	2.47091e+06	1.84865e+06	1.65393e+06	1.68812e+06	2.14799e+06	High	High	High	High	High	High	High	High	1	Acetyl [N-Term]
FALSE	High	Master Protein	P63279	SUMO-conjugating enzyme UBC9 OS=Homo sapiens OX=9606 GN=UBE2I PE=1 SV=1	0	50.971	70	6	32	6	158	18	8.66	108.12	6	cell cycle OR cell proliferation;cell organization and biogenesis;protein metabolism;other metabolic processes;other biological processes	cytosol;nucleus;other cell component	other molecular function	Pf00179	7329	ENSG00000103275	UBE2I	D3DU69; hsa:7329; P50550; P63279; Q15698; Q59GX1; Q86VB3	SUMOylation of DNA replication proteins; Meiotic synapsis; Recruitment and ATM-mediated phosphorylation of repair and signaling proteins at DNA double strand breaks; Processing of DNA double-strand break ends; SUMOylation of RNA binding proteins; SUMOylation of DNA damage response and repair proteins; Formation of Incision Complex in GG-NER; Postmitotic nuclear pore complex (NPC) reformation; SUMOylation of ubiquitinylation proteins; SUMOylation of SUMOylation proteins; SUMOylation of chromatin organization proteins; SUMOylation of transcription cofactors; SUMOylation of DNA methylation proteins; SUMOylation of intracellular receptors; Vitamin D (calciferol) metabolism; SUMOylation of transcription factors; Negative regulation of activity of TFAP2 (AP-2) family transcription factors; Maturation of nucleoprotein; SUMOylation of immune response proteins; Maturation of nucleoprotein; SUMO is transferred from E1 to E2 (UBE2I, UBC9)	Androgen receptor signaling pathway; TGF-beta signaling pathway	24	0	1.61464e+06	2.72327e+06	1.49457e+06	3.45538e+06	3.62507e+06	2.27707e+06	2.92763e+06	2.51493e+06	High	High	High	High	High	High	High	High	1
FALSE	High	Master Protein	P36897	TGF-beta receptor type-1 OS=Homo sapiens OX=9606 GN=TGFBR1 PE=1 SV=1	0	50.891	22	8	49	8	503	55.9	7.55	129.78	8	cell organization and biogenesis;protein metabolism;other metabolic processes;stress response;developmental processes;signal transduction;other biological processes	plasma membrane;other membranes;nucleus;other cytoplasmic organelle;other cell component	signal transduction activity or receptor binding;kinase activity;other molecular function	Pf00069, Pf01064, Pf08515	7046	ENSG00000106799	TGFBR1	hsa:7046; P36897; Q6IR47; Q706C0; Q706C1	UCH proteinases; Ub-specific processing proteases; Downregulation of TGF-beta receptor signaling; TGF-beta receptor signaling in EMT (epithelial to mesenchymal transition); SMAD2/3 Phosphorylation Motif Mutants in Cancer; TGFBR1 KD Mutants in Cancer; TGFBR2 Kinase Domain Mutants in Cancer; TGFBR1 LBD Mutants in Cancer	Cardiac hypertrophic response; Extracellular vesicle-mediated signaling in recipient cells; Hepatitis C and hepatocellular carcinoma; TGF-beta signaling pathway; Hypothesized pathways in pathogenesis of cardiovascular disease; MAPK signaling pathway; Canonical and non-canonical TGF-B signaling; TYROBP causal network in microglia; p38 MAPK signaling pathway; Chromosomal and microsatellite instability in colorectal cancer ; Epithelial to mesenchymal transition in colorectal cancer; Pancreatic adenocarcinoma pathway; Neovascularisation processes; Hepatitis B infection; TGF-beta receptor signaling in skeletal dysplasias; LDLRAD4 and what we know about it; Angiotensin II receptor type 1 pathway; Neuroinflammation and glutamatergic signaling; TGF-beta receptor signaling	28	0	1.53238e+06	1.85427e+06	1.09149e+06	2.202e+06	1.68064e+06	1.09196e+06	1.51992e+06	2.10069e+06	High	High	High	High	High	High	High	High	1
FALSE	High	Master Protein	P20933	N(4)-(beta-N-acetylglucosaminyl)-L-asparaginase OS=Homo sapiens OX=9606 GN=AGA PE=1 SV=2	0	50.863	23	5	41	5	346	37.2	6.28	153.6	5	protein metabolism;other metabolic processes;transport	non-structural extracellular;ER/Golgi;other cytoplasmic organelle;other cell component	other molecular function	Pf01112	175	ENSG00000038002	AGA	B2R7H2; D3DP47; hsa:175; P20933; Q4W5Q2; Q6FHN6; Q9UCK6; Q9UCK7; Q9UCK8	Neutrophil degranulation		1	0	3.28857e+06	4.19762e+06	2.52005e+06	5.96487e+06	4.02504e+06	2.39844e+06	2.63251e+06	4.46092e+06	High	High	High	High	High	High	High	High	1
FALSE	High	Master Protein	P0DP25	Calmodulin-3 OS=Homo sapiens OX=9606 GN=CALM3 PE=1 SV=1	0	50.855	57	7	57	7	149	16.8	4.22	184.92	7	cell cycle OR cell proliferation;cell organization and biogenesis;signal transduction;other biological processes	plasma membrane;other membranes;cytoskeleton;mitochondrion;ER/Golgi;other cell component	signal transduction activity or receptor binding;enzyme regulator activity;cytoskeletal activity;other molecular function	Pf13499	801; 805; 808	ENSG00000160014	CALM3	hsa:801; hsa:805; hsa:808; P02593; P0DP25; P62158; P70667; P99014; Q13942; Q53S29; Q61379; Q61380; Q96HK3		Physiological and pathological hypertrophy of the heart; MicroRNAs in cardiomyocyte hypertrophy; Alzheimer's disease and miRNA effects; T cell receptor and co-stimulatory signaling; Cardiac hypertrophic response; Myometrial relaxation and contraction pathways; G protein signaling pathways; Ras signaling; Melanoma; Endochondral ossification; Endochondral ossification with skeletal dysplasias; CAMKK2 pathway; Glycogen synthesis and degradation; Neuroinflammation and glutamatergic signaling; Alzheimer's disease; G13 signaling pathway; Calcium regulation in cardiac cells	17	0	1.41457e+07	1.61924e+07	1.01689e+07	1.70093e+07	1.25006e+07	1.10494e+07	1.45605e+07	1.96805e+07	High	High	High	High	High	High	High	High	1	Met-loss+Acetyl [N-Term]
FALSE	High	Master Protein	Q9NNW5	WD repeat-containing protein 6 OS=Homo sapiens OX=9606 GN=WDR6 PE=1 SV=1	0	50.851	18	13	23	13	1121	121.6	6.87	57.65	13	other biological processes	plasma membrane;other membranes;cytosol;other cell component		Pf00400	11180	ENSG00000178252	WDR6	B4DHK2; hsa:11180; Q3MIT1; Q9NNW5; Q9UF63	RHOV GTPase cycle; RHOU GTPase cycle; RND2 GTPase cycle; RND3 GTPase cycle; RND1 GTPase cycle		5	0	1.32958e+06	1.70789e+06	1.21093e+06	1.71589e+06	2.03673e+06	1.52751e+06	1.41217e+06	1.13004e+06	High	High	High	High	High	High	High	High	1	Acetyl [N-Term]
FALSE	High	Master Protein	P15559	NAD(P)H dehydrogenase [quinone] 1 OS=Homo sapiens OX=9606 GN=NQO1 PE=1 SV=1	0	50.819	25	6	43	6	274	30.8	8.88	130.08	6	cell-cell signaling;other metabolic processes;stress response;other biological processes	cytosol;other cell component	other molecular function	Pf02525	1728	ENSG00000181019	NQO1	B2R5Y9; B4DNM7; B7ZAD1; hsa:1728; P15559; Q86UK1	Regulation of ornithine decarboxylase (ODC)	Dopamine metabolism; Aryl hydrocarbon receptor Netpath; Apoptosis-related network due to altered Notch3 in ovarian cancer; Aryl hydrocarbon receptor pathway; Nuclear receptors meta-pathway; NRF2 pathway; Transcriptional activation by NRF2 in response to phytochemicals; Photodynamic therapy-induced NFE2L2 (NRF2) survival signaling; Interactions between LOXL4 and oxidative stress pathway; Benzene metabolism; Oxidative stress response; NRF2-ARE regulation; Male infertility; Antiviral and anti-inflammatory effects of Nrf2 on SARS-CoV-2 pathway; Estrogen metabolism	16	0	2.0115e+06	3.31348e+06	2.1886e+06	3.52168e+06	3.34193e+06	2.49968e+06	2.55568e+06	2.65511e+06	High	High	High	High	High	High	High	High	1
FALSE	High	Master Protein	Q4VC31	Coiled-coil domain-containing protein 58 OS=Homo sapiens OX=9606 GN=CCDC58 PE=1 SV=1	0	50.778	61	7	65	7	144	16.6	7.81	173.11	7		mitochondrion		Pf09774	131076	ENSG00000160124	MIX23	hsa:131076; Q32LY6; Q4VC31			0	0	9.54758e+06	1.13241e+07	5.53916e+06	12026840	8.57039e+06	4.46822e+06	5.49212e+06	1.14204e+07	High	High	High	High	High	High	High	High	1	Met-loss+Acetyl [N-Term]
FALSE	High	Master Protein	P62269	40S ribosomal protein S18 OS=Homo sapiens OX=9606 GN=RPS18 PE=1 SV=3	0	50.718	59	12	117	12	152	17.7	10.99	294.57	12	protein metabolism;RNA metabolism OR transcription;other metabolic processes;transport;other biological processes	cytosol;translational apparatus;nucleus;other cell component	nucleic acid binding activity;other molecular function	Pf00416	6222	ENSG00000096150; ENSG00000223367; ENSG00000226225; ENSG00000231500; ENSG00000235650	RPS18	hsa:6222; P25232; P62269; Q5SUJ3; Q6IPF8	Regulation of expression of SLITs and ROBOs; L13a-mediated translational silencing of Ceruloplasmin expression; Translation initiation complex formation; Formation of a pool of free 40S subunits; Formation of the ternary complex, and subsequently, the 43S complex; Ribosomal scanning and start codon recognition; GTP hydrolysis and joining of the 60S ribosomal subunit; SRP-dependent cotranslational protein targeting to membrane; Major pathway of rRNA processing in the nucleolus and cytosol; Nonsense Mediated Decay (NMD) enhanced by the Exon Junction Complex (EJC); Viral mRNA Translation; Response of EIF2AK4 (GCN2) to amino acid deficiency; Peptide chain elongation; Selenocysteine synthesis; Eukaryotic Translation Termination; Nonsense Mediated Decay (NMD) independent of the Exon Junction Complex (EJC)	Cytoplasmic ribosomal proteins	17	0	5.24161e+07	6.06768e+07	4.56704e+07	8.4305e+07	8.07181e+07	6.36058e+07	6.25372e+07	5.7606e+07	High	High	High	High	High	High	High	High	1	Met-loss+Acetyl [N-Term]
FALSE	High	Master Protein	Q13907	Isopentenyl-diphosphate Delta-isomerase 1 OS=Homo sapiens OX=9606 GN=IDI1 PE=1 SV=2	0	50.68	61	10	51	10	227	26.3	6.34	130.32	10	other metabolic processes;other biological processes	cytosol;other cytoplasmic organelle;other cell component	other molecular function	Pf00293	3422	ENSG00000067064	IDI1	B4E155; hsa:3422; Q13907; Q32Q13; Q53GQ6; Q86U81; Q8WUX8; Q96IZ4; Q9BQ74	Activation of gene expression by SREBF (SREBP); Cholesterol biosynthesis	Target of rapamycin (TOR) signaling; Cholesterol biosynthesis pathway; Sterol regulatory element-binding proteins (SREBP) signaling; Exercise-induced circadian regulation; Cholesterol metabolism with Bloch and Kandutsch-Russell pathways	7	0	4.32462e+06	5.0357e+06	3.02614e+06	6.75749e+06	4.08126e+06	2.82991e+06	3.59838e+06	4.23302e+06	High	High	High	High	High	High	High	High	1
FALSE	High	Master Protein	O94874	E3 UFM1-protein ligase 1 OS=Homo sapiens OX=9606 GN=UFL1 PE=1 SV=2	0	50.677	17	9	31	9	794	89.5	6.79	88.91	9	cell organization and biogenesis;protein metabolism;DNA metabolism;other metabolic processes;stress response;developmental processes;other biological processes	other membranes;cytosol;ER/Golgi;nucleus;other cell component	other molecular function	Pf09743	23376	ENSG00000014123	UFL1	A0PJ53; B4DJ57; C0H5X5; hsa:23376; O94874; Q8N765; Q9NTQ0	Antigen processing: Ubiquitination & Proteasome degradation		1	0	1.23335e+06	1.14153e+06	860872	1.37909e+06	1.02439e+06	685595	948407	967150	High	High	High	High	High	Peak Found	High	High	1
FALSE	High	Master Protein	O15027	Protein transport protein Sec16A OS=Homo sapiens OX=9606 GN=SEC16A PE=1 SV=4	0	50.62	6	7	32	7	2357	251.7	5.8	96.92	7	cell organization and biogenesis;other metabolic processes;stress response;transport;other biological processes	other membranes;cytosol;ER/Golgi;other cell component		Pf12931, Pf12932	9919	ENSG00000148396	SEC16A	A1YCA4; hsa:9919; J3KNL6; O15027; Q4G0D7; Q5SXP0; Q5SXP1; Q8N347; Q96HP1	COPII-mediated vesicle transport		1	0	2.12657e+07	2.25591e+07	1.15115e+07	2.45419e+07	1.58128e+07	7.52666e+06	1.03432e+07	1.99369e+07	High	High	High	High	High	High	High	High	1
FALSE	High	Master Protein	O94905	Erlin-2 OS=Homo sapiens OX=9606 GN=ERLIN2 PE=1 SV=1	0	50.592	39	10	57	8	339	37.8	5.62	160.75	10	protein metabolism;other metabolic processes;stress response;transport;signal transduction;other biological processes	plasma membrane;other membranes;cytosol;ER/Golgi;other cell component	other molecular function	Pf01145	11160	ENSG00000147475	ERLIN2	A0JLQ1; A8K5S9; B4DM38; D3DSW0; hsa:11160; O94905; Q6NW21; Q86VS6; Q86W49	ABC-family proteins mediated transport; Defective CFTR causes cystic fibrosis; Signaling by FGFR1 in disease; Signaling by plasma membrane FGFR1 fusions		4	2	3.65584e+06	4.29982e+06	2.40951e+06	5.57525e+06	4.7771e+06	2.43562e+06	4.088e+06	3.51636e+06	High	High	High	High	High	High	High	High	1
FALSE	High	Master Protein	Q15819	Ubiquitin-conjugating enzyme E2 variant 2 OS=Homo sapiens OX=9606 GN=UBE2V2 PE=1 SV=4	0	50.576	58	7	68	2	145	16.4	8.09	185.53	7	protein metabolism;DNA metabolism;other metabolic processes;stress response;other biological processes	nucleus;other cell component		Pf00179	7336	ENSG00000169139	UBE2V2	hsa:7336; Q15819	Antigen processing: Ubiquitination & Proteasome degradation; E3 ubiquitin ligases ubiquitinate target proteins; Recruitment and ATM-mediated phosphorylation of repair and signaling proteins at DNA double strand breaks; Processing of DNA double-strand break ends; G2/M DNA damage checkpoint; Nonhomologous End-Joining (NHEJ); Formation of Incision Complex in GG-NER		7	0	1.07822e+06	1.58567e+06	1.14825e+06	2.09212e+06	2.13365e+06	1.46387e+06	1.52303e+06	1.5281e+06	High	High	High	High	High	High	High	High	1
FALSE	High	Master Protein	P19525	Interferon-induced, double-stranded RNA-activated protein kinase OS=Homo sapiens OX=9606 GN=EIF2AK2 PE=1 SV=2	0	50.566	26	11	54	11	551	62.1	8.4	120	11	protein metabolism;other metabolic processes;stress response;other biological processes	cytosol;translational apparatus;nucleus;other cell component	enzyme regulator activity;nucleic acid binding activity;kinase activity;other molecular function	Pf00035, Pf00069	5610	ENSG00000055332	EIF2AK2	A8K3P0; D6W584; E9PC80; hsa:5610; P19525; Q52M43; Q7Z6F6; Q9UIR4	ISG15 antiviral mechanism; Inhibition of PKR	Translation factors; Alzheimer's disease and miRNA effects; Ebola virus pathway in host; Type I interferon induction and signaling during SARS-CoV-2 infection; Host-pathogen interaction of human coronaviruses - interferon induction; Alzheimer's disease; Type II interferon signaling (IFNG)	9	0	2.36539e+06	2.79154e+06	1.61237e+06	3.1951e+06	2.91038e+06	2.5333e+06	2297258	2.3534e+06	High	High	High	High	High	High	High	High	1	Met-loss+Acetyl [N-Term]
FALSE	High	Master Protein	Q13459	Unconventional myosin-IXb OS=Homo sapiens OX=9606 GN=MYO9B PE=1 SV=3	0	50.56	8	11	34	11	2157	243.2	8.75	84.12	11	signal transduction;other biological processes	cytosol;cytoskeleton;other cell component	signal transduction activity or receptor binding;enzyme regulator activity;cytoskeletal activity;other molecular function	Pf00063, Pf00612, Pf00620, Pf00788	4650	ENSG00000099331	MYO9B	hsa:4650; O75314; Q13459; Q9NUJ2; Q9UHN0	RHOA GTPase cycle; RHOB GTPase cycle; Regulation of actin dynamics for phagocytic cup formation; FCGR3A-mediated phagocytosis; RHOC GTPase cycle; CDC42 GTPase cycle; RAC1 GTPase cycle; RHOF GTPase cycle; SLIT2:ROBO1 increases RHOA activity	Vitamin D receptor pathway	10	0	840103	792169	765766	1.34145e+06	799291	868712	1.10328e+06	873431	High	High	High	High	High	High	High	High	1
FALSE	High	Master Protein	Q15057	Arf-GAP with coiled-coil, ANK repeat and PH domain-containing protein 2 OS=Homo sapiens OX=9606 GN=ACAP2 PE=1 SV=3	0	50.56	18	8	16	8	778	88	6.8	49.9	8	transport;other biological processes	other membranes;other cytoplasmic organelle;other cell component	enzyme regulator activity;other molecular function	Pf00169, Pf01412, Pf12796, Pf16746	23527	ENSG00000114331	ACAP2	A8K2V4; hsa:23527; Q15057; Q8N5Z8; Q9UQR3			0	0	691457	1.00598e+06	680404	1.10547e+06	787173	623274	782217	1.03042e+06	High	Peak Found	High	High	High	High	High	High	1
FALSE	High	Master Protein	Q5RI15	Cytochrome c oxidase assembly protein COX20, mitochondrial OS=Homo sapiens OX=9606 GN=COX20 PE=1 SV=2	0	50.515	71	6	47	6	118	13.3	8.76	157.16	6	cell organization and biogenesis	other membranes;mitochondrion		Pf12597	116228	ENSG00000203667	COX20	hsa:116228; Q5RI15; Q8WV86	Respiratory electron transport; TP53 Regulates Metabolic Genes; Cytoprotection by HMOX1	Mitochondrial complex IV assembly	4	0	1.26679e+07	1.4754e+07	6.50915e+06	1.50522e+07	7.91297e+06	6.77022e+06	8.20601e+06	1.18615e+07	High	High	High	High	High	High	High	High	1	Met-loss+Acetyl [N-Term]
FALSE	High	Master Protein	P62829	60S ribosomal protein L23 OS=Homo sapiens OX=9606 GN=RPL23 PE=1 SV=1	0	50.359	44	6	63	6	140	14.9	10.51	157.38	6	cell organization and biogenesis;protein metabolism;RNA metabolism OR transcription;other metabolic processes;transport;other biological processes	cytosol;translational apparatus;nucleus;other cell component	enzyme regulator activity;nucleic acid binding activity;other molecular function	Pf00238	9349	ENSG00000125691	RPL23	hsa:9349; P23131; P24048; P62829; Q29246; Q3SWV7; Q6P5S1	Regulation of expression of SLITs and ROBOs; L13a-mediated translational silencing of Ceruloplasmin expression; Formation of a pool of free 40S subunits; GTP hydrolysis and joining of the 60S ribosomal subunit; SRP-dependent cotranslational protein targeting to membrane; Major pathway of rRNA processing in the nucleolus and cytosol; Nonsense Mediated Decay (NMD) enhanced by the Exon Junction Complex (EJC); Viral mRNA Translation; Response of EIF2AK4 (GCN2) to amino acid deficiency; Peptide chain elongation; Selenocysteine synthesis; Eukaryotic Translation Termination; Nonsense Mediated Decay (NMD) independent of the Exon Junction Complex (EJC)	Cytoplasmic ribosomal proteins	14	0	1.95108e+07	2.57676e+07	1.56542e+07	3.21711e+07	3.19795e+07	2.8289e+07	2.58553e+07	2.2513e+07	High	High	High	High	High	High	High	High	1
FALSE	High	Master Protein	Q15555	Microtubule-associated protein RP/EB family member 2 OS=Homo sapiens OX=9606 GN=MAPRE2 PE=1 SV=1	0	50.351	44	12	57	11	327	37	5.57	129.19	12	cell cycle OR cell proliferation;cell organization and biogenesis;other biological processes	cytoskeleton;other cell component	cytoskeletal activity;other molecular function	Pf00307, Pf03271	10982	ENSG00000166974	MAPRE2	B2RE21; B3KR39; B4DJV4; B7Z2L3; E9PHR3; F5H1V8; G5E9I6; hsa:10982; Q15555; Q9UQ33		Ciliary landscape	1	1	4.32753e+06	4.63837e+06	2.79253e+06	5.05734e+06	4.94724e+06	3.61585e+06	3.97223e+06	3.61234e+06	High	High	High	High	High	High	High	High	1
FALSE	High	Master Protein	P62072	Mitochondrial import inner membrane translocase subunit Tim10 OS=Homo sapiens OX=9606 GN=TIMM10 PE=1 SV=1	0	50.334	61	8	52	8	90	10.3	6.29	146.56	8	cell organization and biogenesis;transport;other biological processes	other membranes;mitochondrion	other molecular function	Pf02953	26519	ENSG00000134809	TIMM10	A8K136; hsa:26519; P62072; Q9WV99; Q9WVA0; Q9Y5J8	Mitochondrial protein import		1	0	4.945e+06	6.91409e+06	2.02884e+06	6.77257e+06	4.69216e+06	2.14156e+06	2.64041e+06	5.63866e+06	High	High	High	High	High	High	High	High	1
FALSE	High	Master Protein	Q9Y3B8	Oligoribonuclease, mitochondrial OS=Homo sapiens OX=9606 GN=REXO2 PE=1 SV=3	0	50.315	44	9	57	9	237	26.8	6.87	166.31	9	RNA metabolism OR transcription;other metabolic processes	mitochondrion;nucleus;other cell component	nucleic acid binding activity;other molecular function	Pf00929	25996	ENSG00000076043	REXO2	B2R532; hsa:25996; Q32Q18; Q53FT1; Q6FIC6; Q9UFY7; Q9Y3B8			0	0	6.89925e+06	7.71794e+06	4.45081e+06	8.56835e+06	6.37314e+06	4.45629e+06	5.18347e+06	7.48482e+06	High	High	High	High	High	High	High	High	1
FALSE	High	Master Protein	P61020	Ras-related protein Rab-5B OS=Homo sapiens OX=9606 GN=RAB5B PE=1 SV=1	0	50.307	48	7	57	4	215	23.7	8.13	158.35	7	cell organization and biogenesis;transport;other biological processes	non-structural extracellular;plasma membrane;other membranes;ER/Golgi;other cytoplasmic organelle;other cell component	other molecular function	Pf00071	5869	ENSG00000111540	RAB5B	A8K982; B4DKD7; hsa:5869; P35239; P35277; P61020; Q6PIK9; Q86TH0; Q8IXL2	Neutrophil degranulation; Clathrin-mediated endocytosis; RAB geranylgeranylation; RAB GEFs exchange GTP for GDP on RABs; TBC/RABGAPs	Ras signaling; Inhibition of exosome biogenesis and secretion by Manumycin A in CRPC cells	7	0	2.72239e+06	2869328	2.19051e+06	3.27814e+06	2.68925e+06	2.01475e+06	2.09484e+06	2.8679e+06	High	High	High	High	High	High	High	High	1
FALSE	High	Master Protein	P31327	Carbamoyl-phosphate synthase [ammonia], mitochondrial OS=Homo sapiens OX=9606 GN=CPS1 PE=1 SV=2	0	50.238	11	11	36	9	1500	164.8	6.74	68.26	11	protein metabolism;other metabolic processes;stress response;developmental processes;other biological processes	other membranes;mitochondrion;nucleus;other cell component	other molecular function	Pf00117, Pf00988, Pf02142, Pf02786, Pf02787	1373	ENSG00000021826	CPS1	B7Z818; hsa:1373; J3KQL0; O43774; P31327; Q53TL5; Q59HF8; Q7Z5I5	Urea cycle	Amino acid metabolism	2	0	1.06415e+06	1.37304e+06	659530	1.5638e+06	825972	472479	551462	1.24431e+06	High	High	High	High	High	High	Peak Found	High	1
FALSE	High	Master Protein	Q15257	Serine/threonine-protein phosphatase 2A activator OS=Homo sapiens OX=9606 GN=PTPA PE=1 SV=3	0	50.221	37	9	61	9	358	40.6	5.94	168.59	9	cell cycle OR cell proliferation;cell organization and biogenesis;protein metabolism;other metabolic processes;other biological processes	other membranes;nucleus;other cell component	signal transduction activity or receptor binding;enzyme regulator activity;other molecular function	Pf03095	5524	ENSG00000119383	PTPA	A2A347; A9IZU4; B4DXM4; hsa:5524; Q15257; Q15258; Q53GZ3; Q5TZQ2; Q9BUK1; Q9NNZ7; Q9NNZ8; Q9NNZ9		Interleukin-11 signaling pathway; Constitutive androstane receptor pathway; Nuclear receptors meta-pathway; ATM signaling in development and disease ; Wnt signaling pathway and pluripotency; Netrin-UNC5B signaling pathway; Glycogen synthesis and degradation; Cohesin complex - Cornelia de Lange syndrome	8	0	3.10125e+06	3.20749e+06	2537562	4.8138e+06	4.28161e+06	3.28638e+06	3.7364e+06	3.68866e+06	High	High	High	High	High	High	High	High	1
FALSE	High	Master Protein	P08174	Complement decay-accelerating factor OS=Homo sapiens OX=9606 GN=CD55 PE=1 SV=4	0	50.214	28	7	22	7	381	41.4	7.59	57.96	7	other metabolic processes;stress response;transport;other biological processes	non-structural extracellular;plasma membrane;other membranes;ER/Golgi;other cell component	other molecular function	Pf00084	1604	ENSG00000196352	CD55	B1AP14; D3DT83; D3DT84; E7ER69; hsa:1604; P08174; P09679; P78361; Q14UF2; Q14UF3; Q14UF4; Q14UF5; Q14UF6	Neutrophil degranulation; COPI-mediated anterograde transport; Regulation of Complement cascade; Class B/2 (Secretin family receptors)	Allograft Rejection; Complement system; Acute viral myocarditis; Complement system in neuronal development and plasticity; Complement activation; Complement and coagulation cascades	10	0	816735	1.05137e+06	372197	1.88434e+06	1.92981e+06	1.38883e+06	1.4863e+06	1.35494e+06	High	High	Peak Found	High	High	High	High	High	1
FALSE	High	Master Protein	P46783	40S ribosomal protein S10 OS=Homo sapiens OX=9606 GN=RPS10 PE=1 SV=1	0	50.195	48	8	61	8	165	18.9	10.15	152.24	8	cell organization and biogenesis;protein metabolism;RNA metabolism OR transcription;other metabolic processes;transport;other biological processes	cytosol;translational apparatus;nucleus	other molecular function	Pf03501	6204	ENSG00000124614	RPS10	B2R4E3; hsa:6204; P46783; Q5TZC0	Regulation of expression of SLITs and ROBOs; L13a-mediated translational silencing of Ceruloplasmin expression; Formation of a pool of free 40S subunits; GTP hydrolysis and joining of the 60S ribosomal subunit; Major pathway of rRNA processing in the nucleolus and cytosol; Nonsense Mediated Decay (NMD) enhanced by the Exon Junction Complex (EJC); SRP-dependent cotranslational protein targeting to membrane; Viral mRNA Translation; Response of EIF2AK4 (GCN2) to amino acid deficiency; Peptide chain elongation; Selenocysteine synthesis; Eukaryotic Translation Termination; Nonsense Mediated Decay (NMD) independent of the Exon Junction Complex (EJC); Translation initiation complex formation; Formation of the ternary complex, and subsequently, the 43S complex; Ribosomal scanning and start codon recognition	Cytoplasmic ribosomal proteins	17	0	1.61188e+07	2.21053e+07	1.50283e+07	2.63104e+07	2.24745e+07	2.57945e+07	1.84526e+07	2.0783e+07	High	High	High	High	High	High	High	High	1
FALSE	High	Master Protein	Q15233	Non-POU domain-containing octamer-binding protein OS=Homo sapiens OX=9606 GN=NONO PE=1 SV=4	0	50.162	25	9	76	8	471	54.2	8.95	180.73	9	DNA metabolism;RNA metabolism OR transcription;other metabolic processes;stress response;other biological processes	nucleus	nucleic acid binding activity;other molecular function	Pf00076, Pf08075	4841	ENSG00000147140	NONO	B7Z4C2; D3DVV4; F5GYZ3; hsa:4841; O00201; P30807; Q12786; Q15233; Q9BQC5		mRNA processing	1	0	5.80069e+06	7.80044e+06	3.4099e+06	6.60045e+06	6.78753e+06	4.38784e+06	4.6151e+06	4.92e+06	High	High	High	High	High	High	High	High	1
FALSE	High	Master Protein	P12318	Low affinity immunoglobulin gamma Fc region receptor II-a OS=Homo sapiens OX=9606 GN=FCGR2A PE=1 SV=4	0	50.154	32	7	49	7	317	35	6.68	162.65	7	transport;signal transduction;other biological processes	plasma membrane;other membranes;ER/Golgi	other molecular function	Pf13895	2212	ENSG00000143226	FCGR2A	hsa:2212; P12318; Q8WUN1; Q8WW64	Neutrophil degranulation; Regulation of actin dynamics for phagocytic cup formation; FCGR3A-mediated IL10 synthesis; FCGR activation; Role of phospholipids in phagocytosis	Spinal cord injury; STING pathway in Kawasaki-like disease and COVID-19	7	0	4.25222e+06	4.62125e+06	3.48757e+06	6.11462e+06	5.5527e+06	2.56146e+06	4.31482e+06	4.83348e+06	High	High	High	High	High	High	High	High	1
FALSE	High	Master Protein	Q92930	Ras-related protein Rab-8B OS=Homo sapiens OX=9606 GN=RAB8B PE=1 SV=2	0	50.107	49	10	87	4	207	23.6	9.07	179.77	10	cell organization and biogenesis;transport;other biological processes	plasma membrane;other membranes;ER/Golgi;nucleus;other cytoplasmic organelle;other cell component	signal transduction activity or receptor binding;other molecular function	Pf00071	51762	ENSG00000166128	RAB8B	hsa:51762; Q5JPC4; Q92930; Q9P293	RAB GEFs exchange GTP for GDP on RABs; RAB geranylgeranylation; TBC/RABGAPs	Ectoderm differentiation; Ectoderm differentiation	5	0	2.01587e+06	1.78234e+06	963296	1.61626e+06	1.82858e+06	1.13912e+06	630568	1.63143e+06	High	High	High	High	High	High	High	High	1
FALSE	High	Master Protein	O43813	Glutathione S-transferase LANCL1 OS=Homo sapiens OX=9606 GN=LANCL1 PE=1 SV=1	0	50.077	41	11	45	11	399	45.3	7.75	110.6	11	other metabolic processes;signal transduction;other biological processes	plasma membrane;other membranes;other cell component	signal transduction activity or receptor binding;other molecular function	Pf05147	10314	ENSG00000115365	LANCL1	hsa:10314; O43813			0	0	2.52403e+06	3.40355e+06	1.85906e+06	3.95607e+06	3.42518e+06	2.81937e+06	2.72829e+06	3.28785e+06	High	High	High	High	High	High	High	High	1
FALSE	High	Master Protein	Q9Y5Y2	Cytosolic Fe-S cluster assembly factor NUBP2 OS=Homo sapiens OX=9606 GN=NUBP2 PE=1 SV=1	0	50.071	43	6	26	6	271	28.8	5.83	108.33	6	cell organization and biogenesis;other metabolic processes	cytosol;cytoskeleton;nucleus;other cell component	other molecular function	Pf10609	10101	ENSG00000095906	NUBP2	D3DU80; hsa:10101; Q9NWB2; Q9Y5Y2	Cytosolic iron-sulfur cluster assembly		1	0	1.05012e+06	1.52394e+06	746391	2.02912e+06	1.64678e+06	1.96221e+06	1.72261e+06	1.20559e+06	High	High	High	High	High	High	High	High	1
FALSE	High	Master Protein	P62266	40S ribosomal protein S23 OS=Homo sapiens OX=9606 GN=RPS23 PE=1 SV=3	0	49.961	49	7	58	7	143	15.8	10.49	170.26	7	cell organization and biogenesis;protein metabolism;RNA metabolism OR transcription;other metabolic processes;transport;other biological processes	cytosol;ER/Golgi;translational apparatus;nucleus	other molecular function	Pf00164	6228	ENSG00000186468	RPS23	hsa:6228; P39028; P62266; Q6IB08	Regulation of expression of SLITs and ROBOs; GTP hydrolysis and joining of the 60S ribosomal subunit; SRP-dependent cotranslational protein targeting to membrane; Nonsense Mediated Decay (NMD) enhanced by the Exon Junction Complex (EJC); Eukaryotic Translation Termination; Nonsense Mediated Decay (NMD) independent of the Exon Junction Complex (EJC); L13a-mediated translational silencing of Ceruloplasmin expression; Translation initiation complex formation; Formation of a pool of free 40S subunits; Formation of the ternary complex, and subsequently, the 43S complex; Ribosomal scanning and start codon recognition; Major pathway of rRNA processing in the nucleolus and cytosol; Viral mRNA Translation; Response of EIF2AK4 (GCN2) to amino acid deficiency; Peptide chain elongation; Selenocysteine synthesis	Cytoplasmic ribosomal proteins	17	0	2.26658e+07	2.94743e+07	1.71798e+07	3.7784e+07	3.40241e+07	2.526e+07	2.25145e+07	2.34982e+07	High	High	High	High	High	High	High	High	1
FALSE	High	Master Protein	Q92828	Coronin-2A OS=Homo sapiens OX=9606 GN=CORO2A PE=1 SV=2	0	49.816	22	9	47	8	525	59.7	8.05	117.87	9	signal transduction	other cell component	cytoskeletal activity	Pf00400, Pf08953, Pf16300	7464	ENSG00000106789	CORO2A	hsa:7464; Q5TBR5; Q92828; Q92829; Q9BWS5			0	1	4.52724e+06	5.12813e+06	3.20798e+06	6.23386e+06	5.61271e+06	3.55239e+06	4.3112e+06	6.71609e+06	High	High	High	High	High	High	High	High	1	Met-loss+Acetyl [N-Term]
FALSE	High	Master Protein	Q6NYC8	Phostensin OS=Homo sapiens OX=9606 GN=PPP1R18 PE=1 SV=1	0	49.643	22	6	38	6	613	67.9	5.4	127.89	6		cytoskeleton;other cell component	cytoskeletal activity;other molecular function	Pf13914, Pf13916	170954	ENSG00000146112; ENSG00000206485; ENSG00000225060; ENSG00000229998; ENSG00000230341; ENSG00000234000	PPP1R18	A2AB01; A2AIB8; A4UBI6; A6NCB7; A8MSS7; B7ZCV7; hsa:170954; Q68CK8; Q6NYC8; Q6ZTV1; Q6ZUJ6; Q8NDQ4; Q8TF52; Q9BRL9		TYROBP causal network in microglia	1	0	816891	1.10075e+06	913286	1.88341e+06	1.1969e+06	1.38328e+06	1.3468e+06	1.07592e+06	High	High	High	High	High	High	High	High	1
FALSE	High	Master Protein	Q14197	Peptidyl-tRNA hydrolase ICT1, mitochondrial OS=Homo sapiens OX=9606 GN=MRPL58 PE=1 SV=1	0	49.613	45	10	61	10	206	23.6	10.07	155.79	10	cell organization and biogenesis;protein metabolism;other metabolic processes	other membranes;mitochondrion;translational apparatus	nucleic acid binding activity;other molecular function	Pf00472	3396	ENSG00000167862	MRPL58	B2RAD1; hsa:3396; Q14197; Q53HM7; Q53Y11	Mitochondrial translation elongation; Mitochondrial translation initiation; Mitochondrial translation termination		3	0	1.49868e+07	1.74109e+07	9.52643e+06	1.87285e+07	1.16556e+07	6.79719e+06	8.83122e+06	1.63547e+07	High	High	High	High	High	High	High	High	1
FALSE	High	Master Protein	Q9BTZ2	Dehydrogenase/reductase SDR family member 4 OS=Homo sapiens OX=9606 GN=DHRS4 PE=1 SV=3	0	49.605	51	9	56	9	278	29.5	8.56	132.66	9	other metabolic processes;other biological processes	other membranes;cytosol;mitochondrion;ER/Golgi;nucleus;other cytoplasmic organelle	other molecular function	Pf13561	10901	ENSG00000157326; ENSG00000284807	DHRS4	B2RB10; B7WNS9; D3YTB8; E2QRL8; hsa:10901; O95162; Q20CR0; Q2LC19; Q2LE81; Q58IU4; Q6E0Y1; Q6UWU3; Q71UQ6; Q8TD03; Q9BTZ2; Q9H3N5; Q9NV08	Peroxisomal protein import; RA biosynthesis pathway		2	0	4.24849e+06	5.73063e+06	2.67414e+06	5.30361e+06	5.29699e+06	3.1798e+06	3.7378e+06	5.45796e+06	High	High	High	High	High	High	High	High	1
FALSE	High	Master Protein	Q5VW32	BRO1 domain-containing protein BROX OS=Homo sapiens OX=9606 GN=BROX PE=1 SV=1	0	49.57	31	8	55	8	411	46.4	7.65	137.57	8		other membranes		Pf03097	148362	ENSG00000162819	BROX	B7Z9G5; hsa:148362; Q5VW32; Q96MG1			0	0	3.29307e+06	2.88783e+06	2.01628e+06	3.87812e+06	3.83192e+06	3.08788e+06	3.17804e+06	3.29504e+06	High	High	High	High	High	High	High	High	1
FALSE	High	Master Protein	Q9NWU5	39S ribosomal protein L22, mitochondrial OS=Homo sapiens OX=9606 GN=MRPL22 PE=1 SV=1	0	49.554	47	10	75	10	206	23.6	9.94	184.34	10	cell organization and biogenesis;protein metabolism;other metabolic processes	other membranes;mitochondrion;translational apparatus	other molecular function	Pf00237	29093	ENSG00000082515	MRPL22	A6NGJ8; hsa:29093; Q5H9Q1; Q96Q51; Q9NWU5; Q9P006	Mitochondrial translation initiation; Mitochondrial translation elongation; Mitochondrial translation termination		3	0	1.92025e+07	1.98996e+07	9.13039e+06	2.05913e+07	1.31328e+07	6.96622e+06	8.83843e+06	1.71895e+07	High	High	High	High	High	High	High	High	1
FALSE	High	Master Protein	Q9UHX1	Poly(U)-binding-splicing factor PUF60 OS=Homo sapiens OX=9606 GN=PUF60 PE=1 SV=1	0	49.468	25	8	32	8	559	59.8	5.29	89.61	8	cell organization and biogenesis;RNA metabolism OR transcription;other metabolic processes;other biological processes	nucleus;other cell component	nucleic acid binding activity;other molecular function	Pf00076	22827	ENSG00000179950; ENSG00000274081	PUF60	A8K8K8; hsa:22827; Q969E7; Q96D94; Q96H63; Q99628; Q9NZA0; Q9UHX1; Q9UJY7	mRNA Splicing - Major Pathway		1	0	957729	1.28574e+06	759594	1.35666e+06	1.35943e+06	1.36468e+06	993933	1.06309e+06	High	High	High	High	High	High	High	High	1
FALSE	High	Master Protein	P48426	Phosphatidylinositol 5-phosphate 4-kinase type-2 alpha OS=Homo sapiens OX=9606 GN=PIP4K2A PE=1 SV=2	0	49.36	28	9	45	9	406	46.2	6.99	96.21	9	cell organization and biogenesis;other metabolic processes;transport;developmental processes;other biological processes	plasma membrane;other membranes;cytosol;nucleus;other cytoplasmic organelle;other cell component	kinase activity;other molecular function	Pf01504	5305	ENSG00000150867	PIP4K2A	B0YJ66; B4DGX2; D3DRV1; hsa:5305; P48426; P53807; Q5VUX3	PI5P, PP2A and IER3 Regulate PI3K/AKT Signaling; Synthesis of PIPs at the plasma membrane; PI5P Regulates TP53 Acetylation; Synthesis of PIPs in the nucleus	Regulation of actin cytoskeleton; G13 signaling pathway	6	0	2.3155e+06	3.01126e+06	1.76322e+06	3.79644e+06	2.75084e+06	2.35928e+06	2.63974e+06	2.76815e+06	High	High	High	High	High	High	High	High	1	Met-loss+Acetyl [N-Term]
FALSE	High	Master Protein	Q53EL6	Programmed cell death protein 4 OS=Homo sapiens OX=9606 GN=PDCD4 PE=1 SV=2	0	49.339	23	7	29	7	469	51.7	5.21	81.89	7	developmental processes;signal transduction;other biological processes	cytosol;nucleus;other cell component	nucleic acid binding activity	Pf02847	27250	ENSG00000150593	PDCD4	B2RCV4; B5ME91; hsa:27250; O15501; Q53EL6; Q5VZS6; Q6PJI5; Q8TAR5; Q99834	Gene and protein expression by JAK-STAT signaling after Interleukin-12 stimulation	Translation inhibitors in chronically activated PDGFRA cells; Interferon type I signaling pathways	3	0	806345	1.23875e+06	689668	1.6416e+06	1.59516e+06	1.26017e+06	1.4106e+06	910367	High	High	High	High	High	High	High	High	1
FALSE	High	Master Protein	Q9BVS5	tRNA (adenine(58)-N(1))-methyltransferase, mitochondrial OS=Homo sapiens OX=9606 GN=TRMT61B PE=1 SV=2	0	49.336	33	10	41	10	477	52.9	6.62	105.39	10	cell organization and biogenesis;RNA metabolism OR transcription;other metabolic processes	mitochondrion;other cell component	other molecular function	Pf08704	55006	ENSG00000171103	TRMT61B	hsa:55006; Q9BVS5; Q9H0Q9; Q9NWS7	tRNA modification in the mitochondrion		1	0	3.19656e+06	4.47891e+06	2.14017e+06	4.19334e+06	3.98234e+06	2.05558e+06	2.53521e+06	3.31429e+06	High	High	High	High	High	High	High	High	1
FALSE	High	Master Protein	Q9Y281	Cofilin-2 OS=Homo sapiens OX=9606 GN=CFL2 PE=1 SV=1	0	49.274	48	8	63	3	166	18.7	7.88	139.17	8	cell organization and biogenesis;developmental processes;other biological processes	cytoskeleton;nucleus;other cell component	cytoskeletal activity	Pf00241	1073	ENSG00000165410	CFL2	G3V5P4; hsa:1073; Q9Y281		Leptin signaling pathway; Microtubule cytoskeleton regulation; Regulation of actin cytoskeleton; G13 signaling pathway	4	0	441219	294997	397499	3.58834e+06	3.0087e+06	423646	2.50822e+06	4.42612e+06	High	High	High	High	High	High	High	High	1	Met-loss+Acetyl [N-Term]
FALSE	High	Master Protein	O15554	Intermediate conductance calcium-activated potassium channel protein 4 OS=Homo sapiens OX=9606 GN=KCNN4 PE=1 SV=1	0	49.188	20	7	47	7	427	47.7	9.83	116.74	7	cell organization and biogenesis;stress response;transport;other biological processes	plasma membrane;other membranes;other cell component	transporter activity;other molecular function	Pf02888, Pf03530, Pf07885	3783	ENSG00000104783	KCNN4	hsa:3783; O15554; Q53XR4	Ca2+ activated K+ channels		1	0	1.93118e+06	2.47331e+06	1.60899e+06	3.46607e+06	2.53673e+06	1.13825e+06	1.93849e+06	2.79169e+06	High	High	High	High	High	High	High	High	1	Met-loss [N-Term]
FALSE	High	Master Protein	P09525	Annexin A4 OS=Homo sapiens OX=9606 GN=ANXA4 PE=1 SV=4	0	49.167	40	10	52	9	319	35.9	6.13	126.08	10	signal transduction;other biological processes	plasma membrane;other membranes;nucleus;other cell component	enzyme regulator activity;other molecular function	Pf00191	307	ENSG00000196975	ANXA4	B4DDF9; hsa:307; P09525; Q96F33; Q9BWK1		Prostaglandin synthesis and regulation	1	0	1.49347e+06	2.60631e+06	1.28946e+06	2.33313e+06	1.86768e+06	1.74236e+06	1.83917e+06	1.97541e+06	High	High	High	High	High	High	High	High	1
FALSE	High	Master Protein	Q66K74	Microtubule-associated protein 1S OS=Homo sapiens OX=9606 GN=MAP1S PE=1 SV=2	0	49.112	16	9	40	9	1059	112.1	7.3	94.61	9	cell organization and biogenesis;DNA metabolism;other metabolic processes;transport;developmental processes;other biological processes	cytosol;cytoskeleton;nucleus;other cell component	cytoskeletal activity;nucleic acid binding activity		55201	ENSG00000130479	MAP1S	B4DH53; hsa:55201; Q27QB1; Q66K74; Q6NXF1; Q8N3L8; Q8N3W5; Q8NI88; Q96H94; Q96IT4; Q96SP8; Q9BRC6; Q9H928; Q9NVK7			0	0	1.48269e+06	1.7017e+06	955861	2.18908e+06	1.65196e+06	1.27377e+06	1.4547e+06	1.54839e+06	High	High	High	High	High	High	High	High	1
FALSE	High	Master Protein	Q8NBS9	Thioredoxin domain-containing protein 5 OS=Homo sapiens OX=9606 GN=TXNDC5 PE=1 SV=2	0	49.051	29	10	58	10	432	47.6	5.97	138.93	10	transport;other biological processes	non-structural extracellular;ER/Golgi;other cytoplasmic organelle	other molecular function	Pf00085	81567	ENSG00000239264	TXNDC5	B2RDM2; hsa:81567; Q5TCQ0; Q8NBS9; Q8ND33; Q8TCT2; Q9BVH9	Golgi Associated Vesicle Biogenesis; Neutrophil degranulation; Lysosome Vesicle Biogenesis	VEGFA-VEGFR2 signaling pathway	4	0	6.74227e+06	7.08171e+06	5.87915e+06	8.02415e+06	8.97166e+06	3.43379e+06	5.98573e+06	4.56423e+06	High	High	High	High	High	High	High	High	1
FALSE	High	Master Protein	P28070	Proteasome subunit beta type-4 OS=Homo sapiens OX=9606 GN=PSMB4 PE=1 SV=4	0	49.008	45	7	47	7	264	29.2	5.97	175.33	7	cell-cell signaling;cell organization and biogenesis;protein metabolism;other metabolic processes;stress response;transport;signal transduction;other biological processes	cytosol;cytoskeleton;mitochondrion;nucleus;other cell component	other molecular function	Pf00227	5692	ENSG00000159377	PSMB4	B2R9L3; hsa:5692; P28070; P31148; Q5SZS5; Q6IBI4; Q969L6	Antigen processing: Ubiquitination & Proteasome degradation; FCERI mediated NF-kB activation; Downstream TCR signaling; Activation of NF-kappaB in B cells; Oxygen-dependent proline hydroxylation of Hypoxia-inducible Factor Alpha; ER-Phagosome pathway; Cross-presentation of soluble exogenous antigens (endosomes); SCF-beta-TrCP mediated degradation of Emi1; APC/C:Cdc20 mediated degradation of Securin; APC/C:Cdh1 mediated degradation of Cdc20 and other APC/C:Cdh1 targeted proteins in late mitosis/early G1; Cdc20:Phospho-APC/C mediated degradation of Cyclin A; Vpu mediated degradation of CD4; Vif-mediated degradation of APOBEC3G; Degradation of beta-catenin by the destruction complex; Regulation of activated PAK-2p34 by proteasome mediated degradation; Separation of Sister Chromatids; Autodegradation of the E3 ubiquitin ligase COP1; Regulation of ornithine decarboxylase (ODC); ABC-family proteins mediated transport; AUF1 (hnRNP D0) binds and destabilizes mRNA; Asymmetric localization of PCP proteins; Degradation of AXIN; Degradation of DVL; Hedgehog ligand biogenesis; Hh mutants are degraded by ERAD; Dectin-1 mediated noncanonical NF-kB signaling; Degradation of GLI1 by the proteasome; Degradation of GLI2 by the proteasome; GLI3 is processed to GLI3R by the proteasome; Hedgehog 'on' state; Regulation of RAS by GAPs; NIK-->noncanonical NF-kB signaling; Defective CFTR causes cystic fibrosis; MAPK6/MAPK4 signaling; UCH proteinases; Ub-specific processing proteases; CDT1 association with the CDC6:ORC:origin complex; Orc1 removal from chromatin; CDK-mediated phosphorylation and removal of Cdc6; G2/M Checkpoints; Ubiquitin Mediated Degradation of Phosphorylated Cdc25A; Ubiquitin-dependent degradation of Cyclin D; The role of GTSE1 in G2/M progression after G2 checkpoint; FBXL7 down-regulates AURKA during mitotic entry and in early mitosis; ROS sensing by NFE2L2; RUNX1 regulates transcription of genes involved in differentiation of HSCs; Regulation of RUNX2 expression and activity; Regulation of PTEN stability and activity; Neddylation; Regulation of expression of SLITs and ROBOs; Interleukin-1 signaling; Autodegradation of Cdh1 by Cdh1:APC/C; SCF(Skp2)-mediated degradation of p27/p21; Regulation of RUNX3 expression and activity; Negative regulation of NOTCH4 signaling	Proteasome degradation; Alzheimer's disease and miRNA effects; Alzheimer's disease	60	0	6.76577e+06	8.24122e+06	5.29592e+06	9.75742e+06	8.2269e+06	7.56438e+06	8.29734e+06	7.80325e+06	High	High	High	High	High	High	High	High	1
FALSE	High	Master Protein	Q2VPK5	Cytoplasmic tRNA 2-thiolation protein 2 OS=Homo sapiens OX=9606 GN=CTU2 PE=1 SV=1	0	48.954	31	13	52	13	515	56.1	6.32	96.35	13	protein metabolism;RNA metabolism OR transcription;other metabolic processes	cytosol;other cell component	nucleic acid binding activity;other molecular function	Pf10288	348180	ENSG00000174177	CTU2	B2RXK0; hsa:348180; Q0P511; Q2VPK5; Q66K78; Q6P4C8; Q86SV4	tRNA modification in the nucleus and cytosol		1	0	2.23485e+06	2.459e+06	1.28955e+06	3.24726e+06	2.98477e+06	2.02869e+06	2.58908e+06	2.49806e+06	High	High	High	High	High	High	High	High	1
FALSE	High	Master Protein	Q96C19	EF-hand domain-containing protein D2 OS=Homo sapiens OX=9606 GN=EFHD2 PE=1 SV=1	0	48.951	42	10	73	10	240	26.7	5.2	167.66	10		other membranes	other molecular function	Pf13499	79180	ENSG00000142634	EFHD2	hsa:79180; Q5JYW9; Q96C19	RHOD GTPase cycle		1	0	4.24159e+06	5.74364e+06	4.53438e+06	7.65643e+06	7.33414e+06	5.47924e+06	5.66847e+06	5.76239e+06	High	High	High	High	High	High	High	High	1
FALSE	High	Master Protein	O15269	Serine palmitoyltransferase 1 OS=Homo sapiens OX=9606 GN=SPTLC1 PE=1 SV=1	0	48.916	29	8	47	8	473	52.7	6.01	148.15	8	other metabolic processes;other biological processes	other membranes;ER/Golgi	other molecular function	Pf00155	10558	ENSG00000090054	SPTLC1	A8K681; hsa:10558; O15269; Q5VWB4; Q96IX6	Sphingolipid de novo biosynthesis	Sphingolipid pathway; Neurodegeneration with brain iron accumulation (NBIA) subtypes pathway; Sphingolipid metabolism overview; Sphingolipid metabolism: integrated pathway	5	0	2.41755e+06	2.72726e+06	1.44998e+06	3.28772e+06	2.03058e+06	1.313e+06	1.76938e+06	2.59628e+06	High	High	High	High	High	High	High	High	1
FALSE	High	Master Protein	Q9NWS0	PIH1 domain-containing protein 1 OS=Homo sapiens OX=9606 GN=PIH1D1 PE=1 SV=1	0	48.908	57	10	39	10	290	32.3	5.14	94.71	10	cell organization and biogenesis;RNA metabolism OR transcription;other metabolic processes;other biological processes	nucleus;other cell component	nucleic acid binding activity;other molecular function	Pf08190, Pf18201	55011	ENSG00000104872	PIH1D1	B4DGN7; B4E2X7; hsa:55011; Q9BVL0; Q9NWS0			0	0	4.4696e+06	6.64712e+06	4.06976e+06	7.96934e+06	9.53439e+06	6.73435e+06	6.89877e+06	6.4937e+06	High	High	High	High	High	High	High	High	1
FALSE	High	Master Protein	P00734	Prothrombin OS=Homo sapiens OX=9606 GN=F2 PE=1 SV=2	0	48.901	9	7	48	7	622	70	5.9	160.67	7	protein metabolism;other metabolic processes;stress response;transport;developmental processes;signal transduction;other biological processes	non-structural extracellular;extracellular matrix;plasma membrane;other membranes;ER/Golgi	signal transduction activity or receptor binding;enzyme regulator activity;other molecular function	Pf00051, Pf00089, Pf00594, Pf09396	2147	ENSG00000180210	F2	B2R7F7; B4E1A7; hsa:2147; P00734; Q4QZ40; Q53H04; Q53H06; Q69EZ7; Q7Z7P3; Q9UCA1	Cell surface interactions at the vascular wall; Regulation of Complement cascade; G alpha (q) signalling events; Peptide ligand-binding receptors; Thrombin signalling through proteinase activated receptors (PARs); Regulation of Insulin-like Growth Factor (IGF) transport and uptake by Insulin-like Growth Factor Binding Proteins (IGFBPs); Intrinsic Pathway of Fibrin Clot Formation; Common Pathway of Fibrin Clot Formation; Defective F8 cleavage by thrombin; Gamma-carboxylation of protein precursors; Transport of gamma-carboxylated protein precursors from the endoplasmic reticulum to the Golgi apparatus; Removal of aminoterminal propeptides from gamma-carboxylated proteins; Platelet Aggregation (Plug Formation); Defective factor XII causes hereditary angioedema	Selenium micronutrient network; Vitamin B12 metabolism; Folate metabolism; Blood clotting cascade; IL1 and megakaryocytes in obesity; Regulation of actin cytoskeleton; Complement and coagulation cascades	21	0	6.37373e+06	7.22296e+06	3.07937e+06	8.52474e+06	5.65106e+06	3.96358e+06	4.82993e+06	4.74058e+06	High	High	High	High	High	High	High	High	1
FALSE	High	Master Protein	Q14849	StAR-related lipid transfer protein 3 OS=Homo sapiens OX=9606 GN=STARD3 PE=1 SV=2	0	48.875	21	7	41	7	445	50.5	8.37	121.24	7	cell organization and biogenesis;other metabolic processes;transport	other membranes;cytosol;nucleus;other cytoplasmic organelle;other cell component	transporter activity;other molecular function	Pf01852, Pf10457	10948	ENSG00000131748	STARD3	A8MXA4; B4DUY1; F5H0G2; hsa:10948; Q14849; Q53Y53; Q96HM9	Pregnenolone biosynthesis		1	0	1.45878e+06	1.98252e+06	907475	2.18862e+06	1.57809e+06	1.11847e+06	1.23793e+06	1.92459e+06	High	High	High	High	High	High	High	High	1
FALSE	High	Master Protein	Q14353	Guanidinoacetate N-methyltransferase OS=Homo sapiens OX=9606 GN=GAMT PE=1 SV=1	0	48.8	71	7	21	7	236	26.3	6.14	70.7	7	other metabolic processes;developmental processes;other biological processes	cytosol;nucleus;other cell component	other molecular function		2593	ENSG00000130005	GAMT	A8K0A0; hsa:2593; Q14353; Q53Y34; Q8WVJ1	Creatine metabolism; Transcriptional Regulation by MECP2	MECP2 and associated Rett syndrome	3	0	907019	1.51153e+06	579740	1.57315e+06	1.05382e+06	856555	725024	1.24164e+06	Peak Found	High	High	High	High	High	High	High	1	Met-loss+Acetyl [N-Term]
FALSE	High	Master Protein	Q5XKP0	MICOS complex subunit MIC13 OS=Homo sapiens OX=9606 GN=MICOS13 PE=1 SV=1	0	48.789	80	7	48	7	118	13.1	9.42	157.31	7	cell organization and biogenesis	other membranes;mitochondrion;nucleus		Pf15884	125988	ENSG00000174917	MICOS13	A0A0B4J2A5; hsa:125988; K7EKR0; Q5XKP0; Q86YE5	Cristae formation		1	0	2.66833e+07	3.24007e+07	1.39363e+07	3.5046e+07	2.02002e+07	1.35224e+07	1.54023e+07	3.05129e+07	High	High	High	High	High	High	High	High	1
FALSE	High	Master Protein	Q96IX5	ATP synthase membrane subunit DAPIT, mitochondrial OS=Homo sapiens OX=9606 GN=ATP5MD PE=1 SV=1	0	48.724	86	6	53	6	58	6.5	9.76	140.73	6		other membranes;mitochondrion		Pf14960	84833	ENSG00000173915	ATP5MK	B2R4N2; D3DR92; hsa:84833; Q96IX5			0	0	4.2919e+07	5.3364e+07	2.43929e+07	5.64593e+07	3.48465e+07	1.87127e+07	1.94298e+07	4.68042e+07	High	High	High	High	High	High	High	High	1	Met-loss [N-Term]
FALSE	High	Master Protein	Q9Y6M5	Zinc transporter 1 OS=Homo sapiens OX=9606 GN=SLC30A1 PE=1 SV=3	0	48.631	20	5	28	5	507	55.3	6.48	82.42	5	stress response;transport;developmental processes;other biological processes	plasma membrane;other membranes;ER/Golgi;nucleus;other cell component	transporter activity;other molecular function	Pf01545	7779	ENSG00000170385	SLC30A1	hsa:7779; Q0VAK9; Q9BZF6; Q9Y6M5	Zinc efflux and compartmentalization by the SLC30 family	Zinc homeostasis	2	0	1.43639e+06	1.44626e+06	791522	1.94496e+06	1.79891e+06	1.18614e+06	1.35668e+06	1.59161e+06	High	High	High	High	High	High	High	High	1
FALSE	High	Master Protein	Q8WVM8	Sec1 family domain-containing protein 1 OS=Homo sapiens OX=9606 GN=SCFD1 PE=1 SV=4	0	48.621	23	9	27	9	642	72.3	6.27	74.4	9	cell organization and biogenesis;stress response;transport;other biological processes	plasma membrane;other membranes;cytosol;ER/Golgi	other molecular function	Pf00995	23256	ENSG00000092108	SCFD1	A8K2Z5; B7Z4U7; B7Z594; hsa:23256; O60754; O94990; Q7Z529; Q8WVM8; Q9BZI3; Q9UNL3; Q9Y6A8	RHOA GTPase cycle; COPII-mediated vesicle transport		2	0	451965	511710	303290	1.56458e+06	517310	343164	600603	611632	High	High	High	High	High	High	High	High	1	Met-loss+Acetyl [N-Term]
FALSE	High	Master Protein	Q92600	CCR4-NOT transcription complex subunit 9 OS=Homo sapiens OX=9606 GN=CNOT9 PE=1 SV=1	0	48.607	37	8	39	8	299	33.6	8.03	89.08	8	cell cycle OR cell proliferation;RNA metabolism OR transcription;other metabolic processes;stress response;signal transduction;other biological processes	cytosol;nucleus;other cell component	signal transduction activity or receptor binding;other molecular function	Pf04078	9125	ENSG00000144580	CNOT9	B2RPI0; B5MDQ4; B7Z1E5; hsa:9125; Q92600; Q96IX4	Deadenylation of mRNA; TP53 regulates transcription of additional cell cycle genes whose exact role in the p53 pathway remain uncertain; Activation of anterior HOX genes in hindbrain development during early embryogenesis		3	0	1.27121e+06	1.64037e+06	1.00176e+06	1.8875e+06	1.43636e+06	1.70117e+06	1.436e+06	881859	High	High	High	High	High	High	High	High	1
FALSE	High	Master Protein	Q5T5C0	Syntaxin-binding protein 5 OS=Homo sapiens OX=9606 GN=STXBP5 PE=1 SV=1	0	48.577	16	11	39	11	1151	127.5	7.28	92.84	11	transport;other biological processes	plasma membrane;other membranes;cytosol;ER/Golgi;other cell component	enzyme regulator activity;cytoskeletal activity;other molecular function	Pf00400, Pf08366, Pf08596	134957	ENSG00000164506	STXBP5	hsa:134957; Q14DF3; Q5T5C0; Q5T5C1; Q5T5C2; Q8NBG8; Q96NG9			0	0	1.77092e+06	2.10796e+06	1.28114e+06	2.44565e+06	2.04932e+06	1.35213e+06	1.49273e+06	1.38005e+06	High	High	High	High	High	High	High	High	1
FALSE	High	Master Protein	Q92688	Acidic leucine-rich nuclear phosphoprotein 32 family member B OS=Homo sapiens OX=9606 GN=ANP32B PE=1 SV=1	0	48.412	21	5	33	3	251	28.8	4.06	104.58	5	cell organization and biogenesis;developmental processes;other biological processes	nucleus;other cell component	other molecular function	Pf12799	10541	ENSG00000136938	ANP32B	B2R9C7; hsa:10541; O00655; P78458; P78459; Q92688			0	2	1.46866e+06	1.8919e+06	863024	2.01344e+06	2.09535e+06	2.7063e+06	1.82964e+06	2.15799e+06	High	High	High	High	High	High	High	High	1
FALSE	High	Master Protein	Q9GZT6	Coiled-coil domain-containing protein 90B, mitochondrial OS=Homo sapiens OX=9606 GN=CCDC90B PE=1 SV=2	0	48.373	53	11	42	11	254	29.5	7.55	96.85	11		other membranes;mitochondrion		Pf07798	60492	ENSG00000137500	CCDC90B	A8K8I4; B3KP87; B4E3L2; hsa:60492; Q3B781; Q9GZT6; Q9GZU6			0	0	2.46996e+06	2.87136e+06	1.27099e+06	2.80858e+06	1.95786e+06	1.26343e+06	1.25407e+06	2.18709e+06	High	High	High	High	High	High	High	High	1
FALSE	High	Master Protein	Q16595	Frataxin, mitochondrial OS=Homo sapiens OX=9606 GN=FXN PE=1 SV=2	0	48.331	36	6	50	6	210	23.1	8.69	152.82	6	cell organization and biogenesis;protein metabolism;other metabolic processes;stress response;transport;developmental processes;other biological processes	cytosol;mitochondrion	other molecular function	Pf01491	2395	ENSG00000165060	FXN	A8MXJ6; C9JJ89; hsa:2395; O15545; O95656; Q15294; Q16595; Q5VZ01	Mitochondrial protein import; Mitochondrial iron-sulfur cluster biogenesis		2	0	9.36226e+06	1.07611e+07	5.58907e+06	1.09742e+07	7.60932e+06	4.98543e+06	5.18633e+06	1.05445e+07	High	High	High	High	High	High	High	High	1
FALSE	High	Master Protein	Q96DC8	Enoyl-CoA hydratase domain-containing protein 3, mitochondrial OS=Homo sapiens OX=9606 GN=ECHDC3 PE=1 SV=2	0	48.317	35	8	26	8	303	32.6	8.65	68.81	8	other metabolic processes;other biological processes	mitochondrion	other molecular function	Pf00378	79746	ENSG00000134463	ECHDC3	hsa:79746; Q53HR9; Q5W0J7; Q8WYY8; Q96DC8; Q9BVL8; Q9H7G4		Fatty acid biosynthesis	1	0	1.3391e+06	1.63354e+06	816787	1.84074e+06	699984	597250	892444	1.22851e+06	High	High	High	High	High	High	High	High	1
FALSE	High	Master Protein	Q9P0M9	39S ribosomal protein L27, mitochondrial OS=Homo sapiens OX=9606 GN=MRPL27 PE=1 SV=1	0	48.296	43	6	49	6	148	16.1	10.42	113.08	6	cell organization and biogenesis;protein metabolism;other metabolic processes	other membranes;mitochondrion;translational apparatus	other molecular function	Pf01016	51264	ENSG00000108826	MRPL27	B2RE14; hsa:51264; Q9P0M9	Mitochondrial translation elongation; Mitochondrial translation initiation; Mitochondrial translation termination		3	0	1.22162e+07	1.34442e+07	6.06012e+06	1.51488e+07	1.11721e+07	6.03494e+06	6.90882e+06	1.30457e+07	High	High	High	High	High	High	High	High	1
FALSE	High	Master Protein	Q9H3M7	Thioredoxin-interacting protein OS=Homo sapiens OX=9606 GN=TXNIP PE=1 SV=1	0	48.278	30	7	42	7	391	43.6	7.5	115.17	7	cell cycle OR cell proliferation;stress response;transport;developmental processes;signal transduction;other biological processes	cytosol;mitochondrion;nucleus;other cell component	enzyme regulator activity;other molecular function	Pf00339, Pf02752	10628	ENSG00000265972	TXNIP	B4E3D3; hsa:10628; Q16226; Q6PML0; Q9BXG9; Q9H3M7	Cytoprotection by HMOX1; The NLRP3 inflammasome; Purinergic signaling in leishmaniasis infection; Regulation of FOXO transcriptional activity by acetylation	VEGFA-VEGFR2 signaling pathway; Unfolded protein response	6	0	1.50469e+06	1.93975e+06	1.05031e+06	2.42733e+06	1.58523e+06	933744	1.89819e+06	1.49724e+06	High	High	High	High	High	High	High	High	1
FALSE	High	Master Protein	P78559	Microtubule-associated protein 1A OS=Homo sapiens OX=9606 GN=MAP1A PE=1 SV=6	0	48.25	5	10	39	9	2803	305.3	4.92	98.64	10	cell organization and biogenesis;transport;developmental processes;other biological processes	cytosol;cytoskeleton;other cell component	cytoskeletal activity;other molecular function		4130	ENSG00000166963	MAP1A	hsa:4130; O95643; P78559; Q12973; Q15882; Q9UJT4			0	0	828243	1.14679e+06	659854	1.32514e+06	995500	1.01723e+06	1.09661e+06	1.05172e+06	High	High	High	High	High	High	High	High	1
FALSE	High	Master Protein	Q9Y3L3	SH3 domain-binding protein 1 OS=Homo sapiens OX=9606 GN=SH3BP1 PE=1 SV=3	0	48.222	24	9	26	9	701	75.7	6.77	70.82	9	cell organization and biogenesis;transport;signal transduction;other biological processes	plasma membrane;cytosol;nucleus;other cell component	signal transduction activity or receptor binding;enzyme regulator activity;other molecular function	Pf00620, Pf03114	23616	ENSG00000100092	SH3BP1	hsa:23616; Q5R3N0; Q6IBZ2; Q6ZVL9; Q96HQ5; Q9NSQ9; Q9Y3L3	RAC1 GTPase cycle		1	0	711302	950717	630397	1.08378e+06	1.06558e+06	747950	1.21073e+06	783027	High	High	High	High	High	High	High	High	1
FALSE	High	Master Protein	P23276	Kell blood group glycoprotein OS=Homo sapiens OX=9606 GN=KEL PE=1 SV=2	0	48.221	19	9	38	9	732	82.8	7.9	85.53	9	cell organization and biogenesis;protein metabolism;other metabolic processes;developmental processes;signal transduction;other biological processes	plasma membrane;other membranes;nucleus	other molecular function	Pf01431, Pf05649	3792	ENSG00000197993; ENSG00000276615	KEL	B2RBV4; hsa:3792; P23276; Q96RS8; Q99885	Peptide ligand-binding receptors		1	0	1.28081e+06	1.3419e+06	739518	1.63102e+06	1.47758e+06	927020	1.21645e+06	1.54853e+06	High	High	High	High	High	High	High	High	1
FALSE	High	Master Protein	Q9UQ16	Dynamin-3 OS=Homo sapiens OX=9606 GN=DNM3 PE=1 SV=4	0	48.203	13	12	76	1	869	97.7	8.35	132.36	12	cell organization and biogenesis;other metabolic processes;transport;developmental processes;other biological processes	non-structural extracellular;plasma membrane;other membranes;cytoskeleton;mitochondrion;ER/Golgi;other cell component	signal transduction activity or receptor binding;cytoskeletal activity;other molecular function	Pf00169, Pf00350, Pf01031, Pf02212	26052	ENSG00000197959	DNM3	A9Z1Y1; hsa:26052; O14982; O95555; Q1MTM8; Q5W129; Q6P2G1; Q9H0P3; Q9H548; Q9NQ68; Q9NQN6; Q9UQ16	Clathrin-mediated endocytosis; MHC class II antigen presentation; Recycling pathway of L1; Retrograde neurotrophin signalling; Toll Like Receptor 4 (TLR4) Cascade	Synaptic vesicle pathway	6	0	218826	253827	194387	357301	185902	205478	275991	239000	High	High	High	High	High	High	High	High	1
FALSE	High	Master Protein	Q9Y371	Endophilin-B1 OS=Homo sapiens OX=9606 GN=SH3GLB1 PE=1 SV=1	0	48.138	39	11	43	10	365	40.8	6.04	94.79	11	cell organization and biogenesis;other metabolic processes;stress response;other biological processes	other membranes;cytosol;mitochondrion;ER/Golgi;other cytoplasmic organelle;other cell component	other molecular function	Pf03114, Pf14604	51100	ENSG00000097033	SH3GLB1	B4E182; hsa:51100; Q5H8U5; Q9H3Z0; Q9NR47; Q9NYA9; Q9Y371		Nanoparticle triggered autophagic cell death; Senescence and autophagy in cancer	2	0	1.97656e+06	2.57252e+06	1.7247e+06	2.62323e+06	2.7194e+06	2.3542e+06	2.88666e+06	2.42162e+06	High	High	High	High	High	High	High	High	1	Acetyl [N-Term]
FALSE	High	Master Protein	P78368	Casein kinase I isoform gamma-2 OS=Homo sapiens OX=9606 GN=CSNK1G2 PE=1 SV=1	0	48.134	30	10	41	3	415	47.4	9.06	86.36	10	cell-cell signaling;protein metabolism;other metabolic processes;transport;signal transduction;other biological processes	plasma membrane;other membranes;cytosol;nucleus;other cell component	kinase activity;other molecular function	Pf00069, Pf12605	1455	ENSG00000133275	CSNK1G2	B5BU42; hsa:1455; O00704; P78368; Q8WUB1	Disassembly of the destruction complex and recruitment of AXIN to the membrane; Sphingolipid de novo biosynthesis	Hedgehog signaling pathway	3	0	352291	399960	209421	498534	454367	378204	360960	342714	Peak Found	High	Peak Found	High	High	High	Peak Found	Peak Found	1
FALSE	High	Master Protein	Q9NSI8	SAM domain-containing protein SAMSN-1 OS=Homo sapiens OX=9606 GN=SAMSN1 PE=1 SV=1	0	48.126	35	8	51	8	373	41.7	5.43	146.19	8	other biological processes	nucleus;other cell component	other molecular function	Pf07647, Pf07653, Pf12485	64092	ENSG00000155307	SAMSN1	B3KWJ3; F8WAA1; hsa:64092; Q8NFF7; Q9C041; Q9NSI8		TYROBP causal network in microglia	1	0	1.43284e+06	2.04085e+06	1.58667e+06	2.82445e+06	2.91475e+06	2.2677e+06	2.52501e+06	2.09495e+06	High	High	High	High	High	High	High	High	1
FALSE	High	Master Protein	P62277	40S ribosomal protein S13 OS=Homo sapiens OX=9606 GN=RPS13 PE=1 SV=2	0	47.926	44	10	88	10	151	17.2	10.54	189.43	10	protein metabolism;RNA metabolism OR transcription;other metabolic processes;transport;other biological processes	cytosol;translational apparatus;nucleus;other cell component	nucleic acid binding activity;other molecular function	Pf00312, Pf08069	6207	ENSG00000110700	RPS13	B2R549; hsa:6207; P19116; P62277; Q02546; Q29200; Q498Y0	Regulation of expression of SLITs and ROBOs; L13a-mediated translational silencing of Ceruloplasmin expression; Translation initiation complex formation; Formation of a pool of free 40S subunits; Formation of the ternary complex, and subsequently, the 43S complex; Ribosomal scanning and start codon recognition; GTP hydrolysis and joining of the 60S ribosomal subunit; SRP-dependent cotranslational protein targeting to membrane; Major pathway of rRNA processing in the nucleolus and cytosol; Nonsense Mediated Decay (NMD) enhanced by the Exon Junction Complex (EJC); Viral mRNA Translation; Response of EIF2AK4 (GCN2) to amino acid deficiency; Peptide chain elongation; Selenocysteine synthesis; Eukaryotic Translation Termination; Nonsense Mediated Decay (NMD) independent of the Exon Junction Complex (EJC)	Cytoplasmic ribosomal proteins	17	0	2.85759e+07	3.33639e+07	2.41216e+07	4.32209e+07	4.29815e+07	3.64832e+07	3.84205e+07	3.15222e+07	High	High	High	High	High	High	High	High	1
FALSE	High	Master Protein	Q9BQ67	Glutamate-rich WD repeat-containing protein 1 OS=Homo sapiens OX=9606 GN=GRWD1 PE=1 SV=1	0	47.923	24	6	33	6	446	49.4	4.92	102.62	6	cell organization and biogenesis;other metabolic processes	cytosol;nucleus;other cell component	nucleic acid binding activity;other molecular function	Pf00400, Pf12265	83743	ENSG00000105447	GRWD1	A0MNN5; hsa:83743; Q8TF59; Q9BQ67			0	0	3.86003e+06	6470454	3.39407e+06	5.76929e+06	7.05765e+06	5.48268e+06	7.68314e+06	7.08128e+06	High	High	High	High	High	High	High	High	1
FALSE	High	Master Protein	Q86TS9	39S ribosomal protein L52, mitochondrial OS=Homo sapiens OX=9606 GN=MRPL52 PE=1 SV=2	0	47.894	42	3	21	3	123	13.7	10.26	93.69	3	cell organization and biogenesis;protein metabolism;other metabolic processes	other membranes;mitochondrion;translational apparatus;nucleus	other molecular function	Pf18699	122704	ENSG00000172590	MRPL52	A6NMQ8; A8MXK5; A8MYI6; G3XCN9; hsa:122704; Q6NVH8; Q86TS9	Mitochondrial translation initiation; Mitochondrial translation elongation; Mitochondrial translation termination		3	0	5.1884e+06	5.17583e+06	2.82908e+06	5.13433e+06	2.5816e+06	2.3686e+06	2.44789e+06	5.1629e+06	High	High	High	High	High	High	High	High	1
FALSE	High	Master Protein	Q96AQ8	Mitochondrial calcium uniporter regulator 1 OS=Homo sapiens OX=9606 GN=MCUR1 PE=1 SV=1	0	47.885	23	8	54	8	359	39.7	9.63	119.99	8	transport;other biological processes	other membranes;mitochondrion		Pf07798	63933	ENSG00000050393	MCUR1	hsa:63933; Q96AQ8; Q96JS7; Q9H7F8			0	0	5.77046e+06	6.7048e+06	2.7362e+06	6.73588e+06	4.69856e+06	2.75977e+06	3.45449e+06	5.88204e+06	High	High	High	High	High	High	High	High	1
FALSE	High	Master Protein	P22557	5-aminolevulinate synthase, erythroid-specific, mitochondrial OS=Homo sapiens OX=9606 GN=ALAS2 PE=1 SV=2	0	47.846	25	9	34	9	587	64.6	8.12	97.93	9	protein metabolism;other metabolic processes;stress response;developmental processes;other biological processes	other membranes;mitochondrion	other molecular function	Pf00155, Pf09029	212	ENSG00000158578	ALAS2	A8K3F0; A8K6C4; hsa:212; P22557; Q13735; Q5JZF5; Q8N6H3	Heme biosynthesis	Heme biosynthesis	2	0	1.20732e+06	1.56676e+06	723134	2.47807e+06	1.21911e+06	759697	860973	1.96048e+06	High	High	High	High	High	High	Peak Found	High	1
FALSE	High	Master Protein	P51580	Thiopurine S-methyltransferase OS=Homo sapiens OX=9606 GN=TPMT PE=1 SV=1	0	47.838	57	12	65	12	245	28.2	6.23	144.52	12	other metabolic processes	cytosol	other molecular function	Pf05724	7172	ENSG00000137364	TPMT	hsa:7172; O14806; O15423; O15424; O15425; O15426; O15515; O15548; O43213; P51580; Q5VUK6; Q9UBE6; Q9UBT8; Q9UE62	Methylation; Defective TPMT causes TPMT deficiency	Metapathway biotransformation Phase I and II; Methylation pathways	4	0	1.93033e+06	2.55739e+06	1.5382e+06	3.10942e+06	3.50536e+06	2.89574e+06	2.71978e+06	2.2268e+06	High	High	High	High	High	High	High	High	1
FALSE	High	Master Protein	Q8TC07	TBC1 domain family member 15 OS=Homo sapiens OX=9606 GN=TBC1D15 PE=1 SV=2	0	47.765	21	12	53	12	691	79.4	5.67	115.51	12	transport;other biological processes	non-structural extracellular;other cell component	enzyme regulator activity	Pf00566, Pf12068	64786	ENSG00000121749	TBC1D15	B4DMT9; B9A6L6; hsa:64786; J3KNI9; Q8TC07; Q9HA83	TBC/RABGAPs		1	0	2.05769e+06	3.1456e+06	1.8368e+06	4.0037e+06	3.60853e+06	2.59301e+06	2.79368e+06	3.01088e+06	High	High	High	High	High	High	High	High	1
FALSE	High	Master Protein	Q8N4L2	Type 2 phosphatidylinositol 4,5-bisphosphate 4-phosphatase OS=Homo sapiens OX=9606 GN=PIP4P2 PE=1 SV=1	0	47.757	52	8	40	8	257	28.1	8.68	109.38	8	other metabolic processes;other biological processes	plasma membrane;other membranes;other cytoplasmic organelle	other molecular function	Pf09788	55529	ENSG00000155099	PIP4P2	B2R9H4; hsa:55529; Q68CU2; Q8N4L2			0	0	1.83037e+06	3.16675e+06	1.84013e+06	4.80951e+06	3.92065e+06	2.4385e+06	2.50052e+06	4.14542e+06	High	High	High	High	High	High	High	High	1
FALSE	High	Master Protein	P11166	Solute carrier family 2, facilitated glucose transporter member 1 OS=Homo sapiens OX=9606 GN=SLC2A1 PE=1 SV=2	0	47.689	14	8	59	8	492	54	8.72	166.83	8	cell organization and biogenesis;other metabolic processes;stress response;transport;developmental processes;other biological processes	plasma membrane;other membranes;cytosol;cytoskeleton;ER/Golgi;nucleus;other cell component	transporter activity;other molecular function	Pf00083	6513	ENSG00000117394	SLC2A1	A8K9S6; B2R620; D3DPX0; hsa:6513; O75535; P11166; Q0P512; Q147X2	Vitamin C (ascorbate) metabolism; Cellular hexose transport; Regulation of insulin secretion; Lactose synthesis; Defective SLC2A1 causes GLUT1 deficiency syndrome 1 (GLUT1DS1)	Cori cycle; HIF1A and PPARG regulation of glycolysis; Nuclear receptors meta-pathway; NRF2 pathway; Photodynamic therapy-induced HIF-1 survival signaling; Angiopoietin-like protein 8 regulatory pathway; Focal adhesion: PI3K-Akt-mTOR-signaling pathway; Clear cell renal cell carcinoma pathways; Type 2 papillary renal cell carcinoma; Metabolic reprogramming in colon cancer; Aerobic glycolysis; Insulin signaling; Proximal tubule transport; p53 transcriptional gene network; NAD metabolism in oncogene-induced senescence and mitochondrial dysfunction-associated senescence; Neuroinflammation and glutamatergic signaling; Malignant pleural mesothelioma; Orexin receptor pathway; CCL18 signaling pathway; Glycolysis and gluconeogenesis	25	0	2.12242e+07	2.25082e+07	1.63772e+07	3.0199e+07	2.68518e+07	1.8518e+07	22002748	2.47521e+07	High	High	High	High	High	High	High	High	1
FALSE	High	Master Protein	Q330K2	NADH dehydrogenase (ubiquinone) complex I, assembly factor 6 OS=Homo sapiens OX=9606 GN=NDUFAF6 PE=1 SV=2	0	47.627	35	8	43	8	333	38.2	9.36	116.19	8	cell organization and biogenesis	other membranes;mitochondrion;nucleus;other cell component		Pf00494	137682	ENSG00000156170	NDUFAF6	A8MT28; A8MWF0; B4DQ45; hsa:137682; Q330K2; Q8N6U6	Complex I biogenesis		1	0	2681582	3.29361e+06	1.56569e+06	3.68191e+06	2.2234e+06	1.00465e+06	1.53637e+06	3.41788e+06	High	High	High	High	High	High	High	High	1
FALSE	High	Master Protein	Q6P9B6	MTOR-associated protein MEAK7 OS=Homo sapiens OX=9606 GN=MEAK7 PE=1 SV=2	0	47.601	21	7	43	7	456	51	6.24	120.17	7	signal transduction;other biological processes	other membranes;cytosol;nucleus;other cytoplasmic organelle;other cell component		Pf07534	57707	ENSG00000140950	MEAK7	hsa:57707; Q6P9B6; Q8IZ64; Q9HCG3; Q9NTE8			0	0	1.42397e+06	1.97808e+06	1.35192e+06	2.49225e+06	1.97027e+06	1.30792e+06	1699763	1.94744e+06	High	High	High	High	High	High	High	High	1
FALSE	High	Master Protein	Q4KMP7	TBC1 domain family member 10B OS=Homo sapiens OX=9606 GN=TBC1D10B PE=1 SV=3	0	47.598	17	9	48	9	808	87.1	9.19	144.7	9	transport;other biological processes	plasma membrane;other membranes;cytosol	enzyme regulator activity	Pf00566	26000	ENSG00000169221	TBC1D10B	B9A6L0; hsa:26000; Q4KMP7; Q6IN54; Q6P530; Q71RG7; Q86VC5; Q9H8Z2; Q9NUN6; Q9UFP2	TBC/RABGAPs		1	0	1.59253e+06	2.11437e+06	1.30011e+06	2.82734e+06	2.9347e+06	2.2022e+06	2.63499e+06	1.94847e+06	High	High	High	High	High	High	High	High	1
FALSE	High	Master Protein	Q6UB28	Methionine aminopeptidase 1D, mitochondrial OS=Homo sapiens OX=9606 GN=METAP1D PE=1 SV=1	0	47.575	32	7	31	7	335	37.1	6.84	89.97	7	protein metabolism;other metabolic processes	mitochondrion	other molecular function	Pf00557	254042	ENSG00000172878	METAP1D	hsa:254042; Q1WNX3; Q6UB28			0	0	1.3094e+06	2.304e+06	769405	1.46098e+06	962329	606352	806665	1.60572e+06	High	High	High	High	High	High	High	High	1
FALSE	High	Master Protein	P12429	Annexin A3 OS=Homo sapiens OX=9606 GN=ANXA3 PE=1 SV=3	0	47.558	36	9	59	9	323	36.4	5.92	123.85	9	stress response;transport;developmental processes;other biological processes	plasma membrane;other membranes;other cell component	enzyme regulator activity;other molecular function	Pf00191	306	ENSG00000138772	ANXA3	B2R9W6; hsa:306; P12429; Q6LET2		Prostaglandin synthesis and regulation	1	0	1.97429e+06	2.32922e+06	1.92991e+06	2.90519e+06	2381955	1.4129e+06	1.85896e+06	2.16992e+06	High	High	High	High	High	High	High	High	1	Met-loss+Acetyl [N-Term]
FALSE	High	Master Protein	Q9H267	Vacuolar protein sorting-associated protein 33B OS=Homo sapiens OX=9606 GN=VPS33B PE=1 SV=2	0	47.545	25	11	34	11	617	70.5	6.71	77.59	11	cell organization and biogenesis;protein metabolism;other metabolic processes;transport;other biological processes	other membranes;cytosol;ER/Golgi;other cytoplasmic organelle;other cell component	other molecular function	Pf00995	26276	ENSG00000184056	VPS33B	B3KQF6; hsa:26276; Q96K14; Q9H267; Q9NRP6; Q9NSF3	Prevention of phagosomal-lysosomal fusion		1	0	759042	975435	716480	1.28816e+06	1.15533e+06	1.00349e+06	825565	1.13113e+06	High	High	High	High	High	High	High	High	1	Met-loss+Acetyl [N-Term]
FALSE	High	Master Protein	Q99808	Equilibrative nucleoside transporter 1 OS=Homo sapiens OX=9606 GN=SLC29A1 PE=1 SV=3	0	47.533	20	8	56	8	456	50.2	8.29	148.18	8	cell-cell signaling;other metabolic processes;stress response;transport;developmental processes;signal transduction;other biological processes	plasma membrane;other membranes;other cell component	transporter activity	Pf01733	2030	ENSG00000112759	SLC29A1	B3KQV7; B3KQY5; hsa:2030; Q5T9W9; Q99808; Q9UJY2	Transport of nucleosides and free purine and pyrimidine bases across the plasma membrane	Fluoropyrimidine activity	2	0	1.26531e+07	1.47309e+07	1.03265e+07	1.80687e+07	1.47969e+07	1.10608e+07	1.22438e+07	1.42855e+07	High	High	High	High	High	High	High	High	1
FALSE	High	Master Protein	P40429	60S ribosomal protein L13a OS=Homo sapiens OX=9606 GN=RPL13A PE=1 SV=2	0	47.471	48	14	102	14	203	23.6	10.93	159.19	14	protein metabolism;RNA metabolism OR transcription;other metabolic processes;stress response;transport;other biological processes	cytosol;translational apparatus;other cell component	nucleic acid binding activity;other molecular function	Pf00572	23521	ENSG00000142541	RPL13A	A8K505; hsa:23521; P40429	Regulation of expression of SLITs and ROBOs; GTP hydrolysis and joining of the 60S ribosomal subunit; SRP-dependent cotranslational protein targeting to membrane; Nonsense Mediated Decay (NMD) enhanced by the Exon Junction Complex (EJC); Eukaryotic Translation Termination; Nonsense Mediated Decay (NMD) independent of the Exon Junction Complex (EJC); L13a-mediated translational silencing of Ceruloplasmin expression; Formation of a pool of free 40S subunits; Major pathway of rRNA processing in the nucleolus and cytosol; Viral mRNA Translation; Response of EIF2AK4 (GCN2) to amino acid deficiency; Peptide chain elongation; Selenocysteine synthesis	VEGFA-VEGFR2 signaling pathway; Cytoplasmic ribosomal proteins	15	0	3.26364e+07	4.33724e+07	2.77239e+07	5.32832e+07	5.2489e+07	4.36633e+07	3.98042e+07	4.00313e+07	High	High	High	High	High	High	High	High	1	Met-loss+Acetyl [N-Term]
FALSE	High	Master Protein	Q8N4Q1	Mitochondrial intermembrane space import and assembly protein 40 OS=Homo sapiens OX=9606 GN=CHCHD4 PE=1 SV=1	0	47.431	39	6	31	6	142	16	4.31	101.92	6	cell organization and biogenesis;protein metabolism;other metabolic processes;transport;other biological processes	mitochondrion	other molecular function	Pf06747	131474	ENSG00000163528	CHCHD4	A8K3Z9; hsa:131474; Q8N4Q1; Q96AI2; Q96MY6	Mitochondrial protein import		1	0	5.76429e+06	5.12169e+06	2.85529e+06	5.46438e+06	3.65715e+06	2.48642e+06	3.29709e+06	5.20945e+06	High	High	High	High	High	High	High	High	1
FALSE	High	Master Protein	Q9BUL8	Programmed cell death protein 10 OS=Homo sapiens OX=9606 GN=PDCD10 PE=1 SV=1	0	47.414	47	9	62	9	212	24.7	8.19	165.26	9	cell organization and biogenesis;stress response;developmental processes;signal transduction;other biological processes	plasma membrane;other membranes;cytosol;ER/Golgi;other cell component	other molecular function	Pf06840	11235	ENSG00000114209	PDCD10	A8K515; D3DNN5; hsa:11235; O14811; Q9BUL8			0	0	6.12573e+06	7.26529e+06	6.54011e+06	8.33526e+06	7.36676e+06	6.09995e+06	7.23867e+06	6.78496e+06	High	High	High	High	High	High	High	High	1
FALSE	High	Master Protein	O75414	Nucleoside diphosphate kinase 6 OS=Homo sapiens OX=9606 GN=NME6 PE=1 SV=3	0	47.408	53	7	50	7	186	21.1	8.32	106.27	7	other metabolic processes;other biological processes	mitochondrion	kinase activity;other molecular function	Pf00334	10201	ENSG00000172113	NME6	B4DGW7; B4DM99; hsa:10201; O75414; Q53HM5; Q96E73; Q9BQ63		Pyrimidine metabolism	1	0	5.38696e+06	5.85222e+06	3.34214e+06	6.37901e+06	3812086	2.60254e+06	2.50712e+06	4.8925e+06	High	High	High	High	High	High	High	High	1
FALSE	High	Master Protein	Q05209	Tyrosine-protein phosphatase non-receptor type 12 OS=Homo sapiens OX=9606 GN=PTPN12 PE=1 SV=3	0	47.401	15	9	32	9	780	88.1	5.62	93.03	9	protein metabolism;other metabolic processes;signal transduction;other biological processes	cytosol;cytoskeleton;nucleus;other cell component	other molecular function	Pf00102	5782	ENSG00000127947	PTPN12	A4D1C5; B4DKY2; E9PBR5; E9PEH9; hsa:5782; Q05209; Q16130; Q59FD6; Q75MN8; Q86XU4	Signaling by PDGF; SHC1 events in ERBB2 signaling; Downregulation of ERBB2 signaling; EGFR downregulation; Interleukin-37 signaling; Constitutive Signaling by Overexpressed ERBB2	EGF/EGFR signaling pathway	7	0	1.14375e+06	1.40234e+06	799939	2.46466e+06	1.86855e+06	1.18942e+06	1.74422e+06	1.87647e+06	High	High	High	High	High	High	High	High	1
FALSE	High	Master Protein	Q02094	Ammonium transporter Rh type A OS=Homo sapiens OX=9606 GN=RHAG PE=1 SV=2	0	47.362	30	5	24	5	409	44.2	6.84	83.63	5	transport;other biological processes	plasma membrane;other membranes	transporter activity;cytoskeletal activity	Pf00909	6005	ENSG00000112077	RHAG	B2R8T8; hsa:6005; O43514; O43515; Q02094; Q7L8L3; Q9H454	Erythrocytes take up carbon dioxide and release oxygen; Erythrocytes take up oxygen and release carbon dioxide; Rhesus glycoproteins mediate ammonium transport.; Defective RHAG causes regulator type Rh-null hemolytic anemia (RHN)		4	0	2.79239e+07	3.47893e+07	2.52633e+07	4.63111e+07	4.05837e+07	3.04984e+07	3.28726e+07	3.7469e+07	High	High	High	High	High	High	High	High	1
FALSE	High	Master Protein	P46781	40S ribosomal protein S9 OS=Homo sapiens OX=9606 GN=RPS9 PE=1 SV=3	0	47.338	45	16	131	16	194	22.6	10.65	196.09	16	protein metabolism;RNA metabolism OR transcription;other metabolic processes;transport;other biological processes	cytosol;translational apparatus;nucleus;other cell component	nucleic acid binding activity;other molecular function	Pf00163, Pf01479	6203	ENSG00000170889; ENSG00000274005; ENSG00000274626; ENSG00000274646; ENSG00000274950; ENSG00000275323; ENSG00000277079; ENSG00000277359; ENSG00000278081; ENSG00000278270	RPS9	A9C4C1; hsa:6203; P46781; Q4QRK7; Q9BVZ0	Regulation of expression of SLITs and ROBOs; L13a-mediated translational silencing of Ceruloplasmin expression; Translation initiation complex formation; Formation of a pool of free 40S subunits; Formation of the ternary complex, and subsequently, the 43S complex; Ribosomal scanning and start codon recognition; GTP hydrolysis and joining of the 60S ribosomal subunit; Major pathway of rRNA processing in the nucleolus and cytosol; rRNA modification in the nucleus and cytosol; SRP-dependent cotranslational protein targeting to membrane; Response of EIF2AK4 (GCN2) to amino acid deficiency; Peptide chain elongation; Nonsense Mediated Decay (NMD) enhanced by the Exon Junction Complex (EJC); Viral mRNA Translation; Selenocysteine synthesis; Eukaryotic Translation Termination; Nonsense Mediated Decay (NMD) independent of the Exon Junction Complex (EJC)	Cytoplasmic ribosomal proteins	18	0	6.61566e+07	8.00126e+07	5.72051e+07	1.01213e+08	1.01932e+08	8.08155e+07	8.33184e+07	6.92198e+07	High	High	High	High	High	High	High	High	1
FALSE	High	Master Protein	P49768	Presenilin-1 OS=Homo sapiens OX=9606 GN=PSEN1 PE=1 SV=1	0	47.25	20	6	24	5	467	52.6	5.31	78.46	6	cell adhesion;cell-cell signaling;cell cycle OR cell proliferation;cell organization and biogenesis;protein metabolism;other metabolic processes;stress response;transport;developmental processes;signal transduction;other biological processes	plasma membrane;other membranes;cytoskeleton;mitochondrion;ER/Golgi;nucleus;other cytoplasmic organelle;other cell component	signal transduction activity or receptor binding;transporter activity;other molecular function	Pf01080	5663	ENSG00000080815	PSEN1	B2R6D3; hsa:5663; O95465; P49768; Q14762; Q15719; Q15720; Q96P33; Q9UIF0	Neutrophil degranulation; EPH-ephrin mediated repulsion of cells; Activated NOTCH1 Transmits Signal to the Nucleus; Constitutive Signaling by NOTCH1 PEST Domain Mutants; Constitutive Signaling by NOTCH1 HD+PEST Domain Mutants; NOTCH2 Activation and Transmission of Signal to the Nucleus; NRIF signals cell death from the nucleus; Nuclear signaling by ERBB4; Regulated proteolysis of p75NTR; Degradation of the extracellular matrix; NOTCH4 Activation and Transmission of Signal to the Nucleus; Noncanonical activation of NOTCH3	Alzheimer's disease and miRNA effects; Notch signaling; Canonical and non-canonical Notch signaling; Inclusion body myositis; Alzheimer's disease; Notch signaling pathway (Netpath)	19	1	932278	1.03362e+06	878436	1.71437e+06	1.1041e+06	915520	850910	1.42372e+06	High	High	High	High	High	High	High	High	1
FALSE	High	Master Protein	Q96A26	Protein FAM162A OS=Homo sapiens OX=9606 GN=FAM162A PE=1 SV=2	0	47.2	33	8	57	8	154	17.3	9.77	149.74	8	stress response;other biological processes	other membranes;cytosol;mitochondrion		Pf06388	26355	ENSG00000114023	FAM162A	hsa:26355; Q96A26; Q9NRN6; Q9UJX8			0	0	2.96491e+07	3.42696e+07	1.53814e+07	3.74392e+07	2.176e+07	1.45857e+07	1.63535e+07	3.03147e+07	High	High	High	High	High	High	High	High	1
FALSE	High	Master Protein	Q96D53	Atypical kinase COQ8B, mitochondrial OS=Homo sapiens OX=9606 GN=COQ8B PE=1 SV=2	0	47.161	27	8	30	8	544	60	7.23	91.8	8	protein metabolism;other metabolic processes;developmental processes	plasma membrane;other membranes;cytosol;mitochondrion	kinase activity;other molecular function	Pf03109	79934	ENSG00000123815	COQ8B	hsa:79934; Q8TAJ1; Q96D53; Q9HA52		Nephrotic syndrome	1	0	1.09727e+06	1.05203e+06	620611	1.29732e+06	876258	641691	420707	1.39691e+06	High	High	High	High	High	High	High	High	1
FALSE	High	Master Protein	Q9UPN7	Serine/threonine-protein phosphatase 6 regulatory subunit 1 OS=Homo sapiens OX=9606 GN=PPP6R1 PE=1 SV=5	0	47.158	21	9	29	9	881	96.7	4.55	83.26	9	cell organization and biogenesis;transport;other biological processes	cytosol;nucleus	enzyme regulator activity;other molecular function	Pf04499	22870	ENSG00000105063	PPP6R1	hsa:22870; Q2M2H3; Q504V2; Q6NVJ6; Q9BU97; Q9UPN7	COPII-mediated vesicle transport		1	0	838590	1.11596e+06	681967	1.26681e+06	1.48168e+06	1.21516e+06	990673	799666	High	High	High	High	High	High	High	High	1
FALSE	High	Master Protein	Q9Y3B7	39S ribosomal protein L11, mitochondrial OS=Homo sapiens OX=9606 GN=MRPL11 PE=1 SV=1	0	47.153	52	9	67	9	192	20.7	9.91	173.33	9	cell organization and biogenesis;protein metabolism;other metabolic processes	other membranes;mitochondrion;translational apparatus	nucleic acid binding activity;other molecular function	Pf00298, Pf03946	65003	ENSG00000174547	MRPL11	A6NLT0; A8K219; hsa:65003; Q32P46; Q96Q73; Q9Y3B7	Mitochondrial translation initiation; Mitochondrial translation elongation; Mitochondrial translation termination		3	0	2.36751e+07	2.92468e+07	1.21078e+07	2.74146e+07	1.99477e+07	1.19214e+07	1.68398e+07	2.00892e+07	High	High	High	High	High	High	High	High	1
FALSE	High	Master Protein	P58004	Sestrin-2 OS=Homo sapiens OX=9606 GN=SESN2 PE=1 SV=1	0	47.087	24	8	36	8	480	54.5	5.9	103.27	8	cell organization and biogenesis;DNA metabolism;other metabolic processes;stress response;transport;signal transduction;other biological processes	cytosol;mitochondrion;nucleus;other cell component	enzyme regulator activity;other molecular function	Pf04636	83667	ENSG00000130766; ENSG00000285069	SESN2	hsa:83667; P58004; Q5T7D0; Q96SI5	Amino acids regulate mTORC1; TP53 Regulates Metabolic Genes	Head and neck squamous cell carcinoma; p53 transcriptional gene network	4	0	622826	846328	542238	1.5902e+06	1.63071e+06	1.2231e+06	1.24823e+06	1.26612e+06	High	High	High	High	High	High	High	High	1
FALSE	High	Master Protein	Q9Y4P1	Cysteine protease ATG4B OS=Homo sapiens OX=9606 GN=ATG4B PE=1 SV=2	0	47.06	28	7	36	7	393	44.3	5.07	108.47	7	protein metabolism;other metabolic processes;transport;other biological processes	cytosol	other molecular function	Pf03416	23192	ENSG00000168397	ATG4B	B7WNK2; hsa:23192; Q53NU4; Q6ZUV8; Q8WYM9; Q96K07; Q96K96; Q96SZ1; Q9Y2F2; Q9Y4P1	Macroautophagy		1	0	782966	1.12501e+06	726587	1.25231e+06	1.18102e+06	1.04423e+06	888779	921820	High	High	High	High	High	High	High	High	1	Acetyl [N-Term]
FALSE	High	Master Protein	Q96DA6	Mitochondrial import inner membrane translocase subunit TIM14 OS=Homo sapiens OX=9606 GN=DNAJC19 PE=1 SV=3	0	47.018	74	11	78	11	116	12.5	10.1	153.12	11	cell organization and biogenesis;transport;developmental processes;other biological processes	other membranes;mitochondrion;other cell component	other molecular function	Pf00226	131118	ENSG00000205981	DNAJC19	B2R4B1; C9JBV1; hsa:131118; Q96DA6	Mitochondrial protein import		1	0	2.42627e+07	2.29742e+07	1.03489e+07	2.68932e+07	1.86057e+07	1.05532e+07	1.18594e+07	2.28336e+07	High	High	High	High	High	High	High	High	1	Met-loss+Acetyl [N-Term]
FALSE	High	Master Protein	Q8WXX5	DnaJ homolog subfamily C member 9 OS=Homo sapiens OX=9606 GN=DNAJC9 PE=1 SV=1	0	47.011	46	10	50	10	260	29.9	5.73	141.63	10	other biological processes	non-structural extracellular;plasma membrane;other membranes;cytosol;nucleus;other cell component	other molecular function	Pf00226	23234	ENSG00000213551	DNAJC9	B2RMW6; hsa:23234; Q8WXX5			0	0	2.28369e+06	2.52032e+06	1.63337e+06	2.73763e+06	1.89692e+06	2249115	2.60985e+06	1.50641e+06	High	High	High	High	High	High	High	High	1
FALSE	High	Master Protein	P16083	Ribosyldihydronicotinamide dehydrogenase [quinone] OS=Homo sapiens OX=9606 GN=NQO2 PE=1 SV=5	0	47.004	36	6	35	6	231	25.9	6.29	96.86	6	other metabolic processes;other biological processes	cytosol;nucleus	other molecular function	Pf02525	4835	ENSG00000124588	NQO2	B2R492; hsa:4835; P16083; Q5TD04	Phase I - Functionalization of compounds	Photodynamic therapy-induced NFE2L2 (NRF2) survival signaling	2	0	1.66847e+06	2.06437e+06	1.37954e+06	2.58891e+06	3.41187e+06	2.03817e+06	2.63457e+06	1.76309e+06	High	High	High	High	High	High	High	High	1
FALSE	High	Master Protein	Q9C037	E3 ubiquitin-protein ligase TRIM4 OS=Homo sapiens OX=9606 GN=TRIM4 PE=1 SV=2	0	46.996	27	10	46	10	500	57.4	8.1	114.22	10	protein metabolism;other metabolic processes;stress response;other biological processes	plasma membrane;other membranes;cytosol;other cell component	other molecular function	Pf00622, Pf00643, Pf15227	89122	ENSG00000146833	TRIM4	A4D298; hsa:89122; Q75MK1; Q96F06; Q9C036; Q9C037	Antigen processing: Ubiquitination & Proteasome degradation; Ovarian tumor domain proteases; Negative regulators of DDX58/IFIH1 signaling; TRAF6 mediated NF-kB activation; TRAF3-dependent IRF activation pathway; TRAF6 mediated IRF7 activation; NF-kB activation through FADD/RIP-1 pathway mediated by caspase-8 and -10		8	0	2.18566e+06	2.74836e+06	1.22981e+06	3.17375e+06	1.56153e+06	841330	1.34884e+06	1.95928e+06	High	High	High	High	High	High	High	High	1
FALSE	High	Master Protein	Q96C23	Galactose mutarotase OS=Homo sapiens OX=9606 GN=GALM PE=1 SV=1	0	46.949	32	7	42	7	342	37.7	6.65	101.06	7	other metabolic processes	other cell component	other molecular function	Pf01263	130589	ENSG00000143891	GALM	hsa:130589; Q53RY1; Q8NIA2; Q96C23; V9HWA8			0	0	3.1261e+06	3.72538e+06	2.72735e+06	5.38487e+06	4.67334e+06	4.43255e+06	4.52715e+06	4.24365e+06	High	High	High	High	High	High	High	High	1
FALSE	High	Master Protein	Q9Y291	28S ribosomal protein S33, mitochondrial OS=Homo sapiens OX=9606 GN=MRPS33 PE=1 SV=1	0	46.936	65	8	59	8	106	12.6	10.11	128.2	8	cell organization and biogenesis;protein metabolism;other metabolic processes	other membranes;mitochondrion;translational apparatus	other molecular function	Pf08293	51650	ENSG00000090263	MRPS33	hsa:51650; Q9Y291	Mitochondrial translation initiation; Mitochondrial translation elongation; Mitochondrial translation termination		3	0	8.15714e+06	9.35944e+06	4.81166e+06	1.11359e+07	6.8372e+06	3.71298e+06	4.73278e+06	9.24212e+06	High	High	High	High	High	High	High	High	1	Met-loss+Acetyl [N-Term]
FALSE	High	Master Protein	P62316	Small nuclear ribonucleoprotein Sm D2 OS=Homo sapiens OX=9606 GN=SNRPD2 PE=1 SV=1	0	46.927	42	6	38	6	118	13.5	9.91	110.09	6	cell organization and biogenesis;RNA metabolism OR transcription;other metabolic processes;transport	cytosol;nucleus;other cell component	other molecular function	Pf01423	6633	ENSG00000125743	SNRPD2	A8K797; hsa:6633; J3KPM5; P43330; P62316	mRNA Splicing - Major Pathway; mRNA Splicing - Minor Pathway; snRNP Assembly	mRNA processing	4	0	4.95449e+06	6.45486e+06	3.98924e+06	7.55316e+06	7.47322e+06	5.60949e+06	5.66338e+06	5.05234e+06	High	High	High	High	High	High	High	High	1
FALSE	High	Master Protein	P61088	Ubiquitin-conjugating enzyme E2 N OS=Homo sapiens OX=9606 GN=UBE2N PE=1 SV=1	0	46.89	59	7	54	7	152	17.1	6.57	154.37	7	protein metabolism;DNA metabolism;other metabolic processes;stress response;signal transduction;other biological processes	cytosol;nucleus;other cell component	other molecular function	Pf00179	7334	ENSG00000177889	UBE2N	hsa:7334; P61088; Q16781; Q53Y81	JNK (c-Jun kinases) phosphorylation and activation mediated by activated human TAK1; FCERI mediated NF-kB activation; Downstream TCR signaling; Antigen processing: Ubiquitination & Proteasome degradation; CLEC7A (Dectin-1) signaling; ISG15 antiviral mechanism; E3 ubiquitin ligases ubiquitinate target proteins; Recruitment and ATM-mediated phosphorylation of repair and signaling proteins at DNA double strand breaks; Processing of DNA double-strand break ends; G2/M DNA damage checkpoint; Nonhomologous End-Joining (NHEJ); NOD1/2 Signaling Pathway; TAK1 activates NFkB by phosphorylation and activation of IKKs complex; IRAK1 recruits IKK complex; IRAK1 recruits IKK complex upon TLR7/8 or 9 stimulation; activated TAK1 mediates p38 MAPK activation; TRAF6 mediated IRF7 activation in TLR7/8 or 9 signaling; Aggrephagy; IKK complex recruitment mediated by RIP1; TICAM1, RIP1-mediated IKK complex recruitment; Formation of Incision Complex in GG-NER	IL-1 signaling pathway; Interleukin-1 induced activation of NF-kB; MYD88 distinct input-output pathway; 3q29 copy number variation syndrome	26	0	9.92713e+06	1.23259e+07	8.002e+06	1.47454e+07	1.29712e+07	1.02695e+07	1.25435e+07	1.17806e+07	High	High	High	High	High	High	High	High	1
FALSE	High	Master Protein	Q13526	Peptidyl-prolyl cis-trans isomerase NIMA-interacting 1 OS=Homo sapiens OX=9606 GN=PIN1 PE=1 SV=1	0	46.851	63	6	43	6	163	18.2	8.82	114.09	6	cell cycle OR cell proliferation;cell organization and biogenesis;protein metabolism;other metabolic processes;stress response;developmental processes;other biological processes	cytosol;cytoskeleton;mitochondrion;nucleus;other cell component	cytoskeletal activity;other molecular function	Pf00397, Pf00639	5300	ENSG00000127445	PIN1	A8K4V9; hsa:5300; Q13526; Q53X75	ISG15 antiviral mechanism; Regulation of TP53 Activity through Phosphorylation; RHO GTPases Activate NADPH Oxidases; Negative regulators of DDX58/IFIH1 signaling; PI5P Regulates TP53 Acetylation	Novel intracellular components of RIG-I-like receptor (RLR) pathway	6	0	1.28337e+06	1.9044e+06	948625	1.92655e+06	1.85089e+06	1.545e+06	1.67264e+06	1.71303e+06	High	High	High	High	High	High	High	High	1
FALSE	High	Master Protein	Q9BZL4	Protein phosphatase 1 regulatory subunit 12C OS=Homo sapiens OX=9606 GN=PPP1R12C PE=1 SV=1	0	46.847	15	8	28	8	782	84.8	5.57	54.63	8	signal transduction;other biological processes	cytoskeleton;other cell component	enzyme regulator activity;other molecular function	Pf12796, Pf15898	54776	ENSG00000125503	PPP1R12C	B4DME2; hsa:54776; Q59FK8; Q6ZPD1; Q7L8F7; Q96HW1; Q9BZL4; Q9H5H5; Q9NT00		Focal adhesion	1	0	2.84307e+06	952951	974464	750734	1.17804e+06	1.03574e+06	1.34494e+06	1.15451e+06	High	High	High	Peak Found	High	High	High	High	1
FALSE	High	Master Protein	P62910	60S ribosomal protein L32 OS=Homo sapiens OX=9606 GN=RPL32 PE=1 SV=2	0	46.788	53	9	71	9	135	15.9	11.33	140.56	9	protein metabolism;RNA metabolism OR transcription;other metabolic processes;transport;other biological processes	cytosol;translational apparatus	other molecular function	Pf01655	6161	ENSG00000144713	RPL32	B2R4Q3; hsa:6161; P02433; P62910	Regulation of expression of SLITs and ROBOs; L13a-mediated translational silencing of Ceruloplasmin expression; Formation of a pool of free 40S subunits; GTP hydrolysis and joining of the 60S ribosomal subunit; Major pathway of rRNA processing in the nucleolus and cytosol; SRP-dependent cotranslational protein targeting to membrane; Response of EIF2AK4 (GCN2) to amino acid deficiency; Peptide chain elongation; Nonsense Mediated Decay (NMD) enhanced by the Exon Junction Complex (EJC); Viral mRNA Translation; Selenocysteine synthesis; Eukaryotic Translation Termination; Nonsense Mediated Decay (NMD) independent of the Exon Junction Complex (EJC)	Cytoplasmic ribosomal proteins	14	0	2.43379e+07	2.95673e+07	2.04403e+07	3.90571e+07	3.66215e+07	3.23535e+07	2.91376e+07	2.47064e+07	High	High	High	High	High	High	High	High	1	Met-loss [N-Term]
FALSE	High	Master Protein	Q9UJX2	Cell division cycle protein 23 homolog OS=Homo sapiens OX=9606 GN=CDC23 PE=1 SV=3	0	46.727	25	11	37	11	597	68.8	7.02	87.29	11	cell cycle OR cell proliferation;cell organization and biogenesis;protein metabolism;other metabolic processes;other biological processes	cytosol;nucleus;other cell component	other molecular function	Pf04049	8697	ENSG00000094880	CDC23	A8K6E5; B4E3A2; B7WP05; D3DQB7; hsa:8697; O75433; Q53FN2; Q9BS73; Q9UJX2	Separation of Sister Chromatids; Cdc20:Phospho-APC/C mediated degradation of Cyclin A; Inactivation of APC/C via direct inhibition of the APC/C complex; APC-Cdc20 mediated degradation of Nek2A; Antigen processing: Ubiquitination & Proteasome degradation; Senescence-Associated Secretory Phenotype (SASP); APC/C:Cdc20 mediated degradation of Securin; APC/C:Cdh1 mediated degradation of Cdc20 and other APC/C:Cdh1 targeted proteins in late mitosis/early G1; CDK-mediated phosphorylation and removal of Cdc6; Autodegradation of Cdh1 by Cdh1:APC/C; Regulation of APC/C activators between G1/S and early anaphase; APC/C:Cdc20 mediated degradation of Cyclin B; Conversion from APC/C:Cdc20 to APC/C:Cdh1 in late anaphase; Phosphorylation of the APC/C; Transcriptional Regulation by VENTX; Aberrant regulation of mitotic exit in cancer due to RB1 defects	Cell cycle	18	0	1.45919e+06	2.02974e+06	834606	1.51759e+06	1.38006e+06	1.25692e+06	1.4446e+06	1.27938e+06	High	High	High	High	High	High	High	High	1
FALSE	High	Master Protein	P82909	28S ribosomal protein S36, mitochondrial OS=Homo sapiens OX=9606 GN=MRPS36 PE=1 SV=2	0	46.702	69	5	40	5	103	11.5	9.99	100.04	5	cell organization and biogenesis;protein metabolism;other metabolic processes	other membranes;mitochondrion;translational apparatus	other molecular function		92259	ENSG00000134056; ENSG00000278461	MRPS36	hsa:92259; P82909; Q9H2H4	Mitochondrial translation elongation; Mitochondrial translation initiation; Mitochondrial translation termination		3	0	1.95197e+07	2.21144e+07	1.10147e+07	2.29865e+07	1.54245e+07	8.99205e+06	1.09501e+07	2.0808e+07	High	High	High	High	High	High	High	High	1
FALSE	High	Master Protein	O43824	Putative GTP-binding protein 6 OS=Homo sapiens OX=9606 GN=GTPBP6 PE=2 SV=4	0	46.681	22	9	31	9	516	56.9	9.42	78.28	9		other cell component	translation activity;other molecular function	Pf01926, Pf13167, Pf16360	8225	ENSG00000178605	GTPBP6	H0Y2S1; hsa:8225; O43824; Q53F77; Q5HYX8			0	0	1.56244e+06	1.6462e+06	1.0243e+06	4.62153e+06	968064	600847	605162	1.40675e+06	High	High	High	High	High	High	High	High	1
FALSE	High	Master Protein	P63208	S-phase kinase-associated protein 1 OS=Homo sapiens OX=9606 GN=SKP1 PE=1 SV=2	0	46.612	44	7	48	7	163	18.6	4.54	129.49	7	cell-cell signaling;cell cycle OR cell proliferation;cell organization and biogenesis;protein metabolism;other metabolic processes;stress response;signal transduction;other biological processes	cytosol;cytoskeleton;nucleus;other cell component	other molecular function	Pf01466, Pf03931	6500	ENSG00000113558	SKP1	D3DQ97; D3DQ98; hsa:6500; P34991; P63208; Q8TAY2	Antigen processing: Ubiquitination & Proteasome degradation; FCERI mediated NF-kB activation; Downstream TCR signaling; Activation of NF-kappaB in B cells; SCF-beta-TrCP mediated degradation of Emi1; Vpu mediated degradation of CD4; Degradation of beta-catenin by the destruction complex; Dectin-1 mediated noncanonical NF-kB signaling; Degradation of GLI1 by the proteasome; Degradation of GLI2 by the proteasome; GLI3 is processed to GLI3R by the proteasome; NIK-->noncanonical NF-kB signaling; Orc1 removal from chromatin; FBXL7 down-regulates AURKA during mitotic entry and in early mitosis; Regulation of RUNX2 expression and activity; Neddylation; SCF(Skp2)-mediated degradation of p27/p21; Negative regulation of NOTCH4 signaling; MAP3K8 (TPL2)-dependent MAPK1/3 activation; Regulation of PLK1 Activity at G2/M Transition; Iron uptake and transport; Nuclear events stimulated by ALK signaling in cancer; Constitutive Signaling by NOTCH1 PEST Domain Mutants; Constitutive Signaling by NOTCH1 HD+PEST Domain Mutants; Circadian Clock; Cyclin D associated events in G1; Regulation of BACH1 activity; NOTCH1 Intracellular Domain Regulates Transcription; Prolactin receptor signaling; Loss of Function of FBXW7 in Cancer and NOTCH1 Signaling	Cell cycle; TNF-alpha signaling pathway; TGF-beta signaling pathway; Breast cancer pathway; Small cell lung cancer; Notch signaling pathway (Netpath)	38	0	4.16956e+06	5.18537e+06	3.17905e+06	6.81684e+06	5.24868e+06	4.74802e+06	5.27932e+06	4.9636e+06	High	High	High	High	High	High	High	High	1
FALSE	High	Master Protein	Q9Y478	5'-AMP-activated protein kinase subunit beta-1 OS=Homo sapiens OX=9606 GN=PRKAB1 PE=1 SV=4	0	46.586	43	7	49	7	270	30.4	6.4	156.15	7	protein metabolism;other metabolic processes;developmental processes;signal transduction;other biological processes	cytosol;nucleus;other cell component	kinase activity;other molecular function	Pf04739, Pf16561	5564	ENSG00000111725	PRKAB1	hsa:5564; Q9UBV0; Q9UE20; Q9UEX2; Q9Y478; Q9Y6V8	TP53 Regulates Metabolic Genes; Regulation of TP53 Activity through Phosphorylation; Translocation of SLC2A4 (GLUT4) to the plasma membrane; Activation of PPARGC1A (PGC-1alpha) by phosphorylation; Activation of AMPK downstream of NMDARs; Macroautophagy; Energy dependent regulation of mTOR by LKB1-AMPK; Lipophagy	AMP-activated protein kinase (AMPK) signaling; Target of rapamycin (TOR) signaling; Energy metabolism; Sterol regulatory element-binding proteins (SREBP) signaling; Factors and pathways affecting insulin-like growth factor (IGF1)-Akt signaling; Angiopoietin-like protein 8 regulatory pathway; Leptin and adiponectin; Lipid metabolism pathway; Genotoxicity pathway; Thermogenesis; Nonalcoholic fatty liver disease; Synaptic signaling pathways associated with autism spectrum disorder; Hippo signaling regulation pathways; 1q21.1 copy number variation syndrome; Autophagy; p53 transcriptional gene network; Malignant pleural mesothelioma	25	0	1.59451e+06	2.34389e+06	1.25755e+06	2.60522e+06	2.2074e+06	1.66953e+06	1.90261e+06	1.68595e+06	High	High	High	High	High	High	High	High	1
FALSE	High	Master Protein	O95486	Protein transport protein Sec24A OS=Homo sapiens OX=9606 GN=SEC24A PE=1 SV=2	0	46.528	17	12	39	11	1093	119.7	7.66	85.94	12	cell organization and biogenesis;transport;other biological processes	other membranes;cytosol;ER/Golgi	other molecular function	Pf00626, Pf04810, Pf04811, Pf04815, Pf08033	10802	ENSG00000113615	SEC24A	A8MVW3; hsa:10802; O95486; Q8WUV2; Q96GP7	MHC class II antigen presentation; COPII-mediated vesicle transport; Cargo concentration in the ER; Regulation of cholesterol biosynthesis by SREBP (SREBF); Antigen Presentation: Folding, assembly and peptide loading of class I MHC	Sterol regulatory element-binding proteins (SREBP) signaling	6	1	3.79071e+06	5.34203e+06	3.27467e+06	5.7106e+06	5.26967e+06	3.90653e+06	4.34914e+06	4.85601e+06	High	High	High	High	High	High	High	High	1
FALSE	High	Master Protein	Q9NX55	Huntingtin-interacting protein K OS=Homo sapiens OX=9606 GN=HYPK PE=1 SV=2	0	46.474	43	7	41	7	129	14.7	4.93	121.17	7	other biological processes	cytoskeleton;nucleus;other cell component	other molecular function	Pf19026	25764	ENSG00000242028	HYPK	C9JKJ0; hsa:25764; O75408; Q8WUW8; Q9NX55; Q9P024			0	0	1.36595e+06	2.32836e+06	1.27528e+06	2.18955e+06	1.89241e+06	1.58233e+06	1.58775e+06	1.82593e+06	High	High	High	High	High	High	High	High	1
FALSE	High	Master Protein	Q96BQ5	Coiled-coil domain-containing protein 127 OS=Homo sapiens OX=9606 GN=CCDC127 PE=1 SV=1	0	46.46	38	8	42	8	260	30.8	9.2	126.92	8					133957	ENSG00000164366	CCDC127	hsa:133957; Q96BQ5			0	0	4.29923e+06	5.18456e+06	3.16021e+06	6.07348e+06	5.11352e+06	3.24613e+06	4.16835e+06	5.35613e+06	High	High	High	High	High	High	High	High	1
FALSE	High	Master Protein	Q96CM3	Mitochondrial RNA pseudouridine synthase RPUSD4 OS=Homo sapiens OX=9606 GN=RPUSD4 PE=1 SV=1	0	46.414	38	8	36	8	377	42.2	9.88	110.15	8	RNA metabolism OR transcription;other metabolic processes;other biological processes	mitochondrion;nucleus;other cell component	nucleic acid binding activity;other molecular function	Pf00849	84881	ENSG00000165526	RPUSD4	E9PML2; hsa:84881; Q96CM3; Q96K56			0	0	2.10335e+06	1.94097e+06	777500	2.43967e+06	1.25416e+06	736263	809473	2.04307e+06	High	High	High	High	High	High	High	High	1
FALSE	High	Master Protein	P52630	Signal transducer and activator of transcription 2 OS=Homo sapiens OX=9606 GN=STAT2 PE=1 SV=1	0	46.377	14	7	35	7	851	97.9	5.49	112.22	7	stress response;signal transduction;other biological processes	plasma membrane;other membranes;cytosol;nucleus;other cell component	nucleic acid binding activity;other molecular function	Pf00017, Pf01017, Pf02864, Pf02865, Pf12188	6773	ENSG00000170581	STAT2	B4DLC7; G3V2M6; hsa:6773; P52630; Q16430; Q16431; Q9UDL4	Potential therapeutics for SARS; Regulation of IFNA signaling; Interleukin-20 family signaling	Type III interferon signaling; Adipogenesis; Chemokine signaling pathway; Immune response to tuberculosis; Non-genomic actions of 1,25 dihydroxyvitamin D3; IL-10 anti-inflammatory signaling pathway ; Overview of interferons-mediated signaling pathway; Hepatitis B infection; Type I interferon induction and signaling during SARS-CoV-2 infection; Host-pathogen interaction of human coronaviruses - interferon induction; SARS coronavirus and innate immunity; SARS-CoV-2 innate immunity evasion and cell-specific immune response; Interferon type I signaling pathways; Type II interferon signaling (IFNG)	18	0	947352	1.41426e+06	871408	1.61731e+06	1.44699e+06	1.04638e+06	1.59396e+06	1.35319e+06	High	High	High	High	High	High	High	High	1	Met-loss+Acetyl [N-Term]
FALSE	High	Master Protein	O75387	Large neutral amino acids transporter small subunit 3 OS=Homo sapiens OX=9606 GN=SLC43A1 PE=1 SV=1	0	46.367	19	7	35	7	559	61.4	7.68	108.6	7	transport;other biological processes	plasma membrane;other membranes	transporter activity	Pf07690	8501	ENSG00000149150	SLC43A1	hsa:8501; O75387	Amino acid transport across the plasma membrane		1	0	638658	1.1007e+06	673100	1.32407e+06	1.78981e+06	929126	1.59716e+06	1.44141e+06	High	High	High	High	High	High	High	High	1	Met-loss [N-Term]
FALSE	High	Master Protein	P62280	40S ribosomal protein S11 OS=Homo sapiens OX=9606 GN=RPS11 PE=1 SV=3	0	46.354	53	11	74	11	158	18.4	10.3	149.43	11	protein metabolism;RNA metabolism OR transcription;other metabolic processes;transport;other biological processes	cytosol;translational apparatus;nucleus	nucleic acid binding activity;other molecular function	Pf00366, Pf16205	6205	ENSG00000142534	RPS11	B2R4F5; hsa:6205; P04643; P62280; Q498Y6; Q6IRY0	Regulation of expression of SLITs and ROBOs; GTP hydrolysis and joining of the 60S ribosomal subunit; SRP-dependent cotranslational protein targeting to membrane; Nonsense Mediated Decay (NMD) enhanced by the Exon Junction Complex (EJC); Eukaryotic Translation Termination; Nonsense Mediated Decay (NMD) independent of the Exon Junction Complex (EJC); L13a-mediated translational silencing of Ceruloplasmin expression; Translation initiation complex formation; Formation of a pool of free 40S subunits; Formation of the ternary complex, and subsequently, the 43S complex; Ribosomal scanning and start codon recognition; Major pathway of rRNA processing in the nucleolus and cytosol; Viral mRNA Translation; Response of EIF2AK4 (GCN2) to amino acid deficiency; Peptide chain elongation; Selenocysteine synthesis	VEGFA-VEGFR2 signaling pathway; IL-18 signaling pathway; Cytoplasmic ribosomal proteins	19	0	3.86614e+07	4.78679e+07	3.22308e+07	6.65765e+07	6.98824e+07	5.32119e+07	5.34147e+07	45710486	High	High	High	High	High	High	High	High	1
FALSE	High	Master Protein	O95822	Malonyl-CoA decarboxylase, mitochondrial OS=Homo sapiens OX=9606 GN=MLYCD PE=1 SV=3	0	46.294	26	8	26	8	493	55	8.95	79.63	8	other metabolic processes;stress response;other biological processes	cytosol;mitochondrion;other cytoplasmic organelle;other cell component	other molecular function	Pf05292, Pf17408	23417	ENSG00000103150	MLYCD	hsa:23417; O95822; Q9UNU5; Q9Y3F2			0	0	1.05866e+06	1.066e+06	488731	1.28468e+06	694647	391440	579654	1.08105e+06	High	High	High	High	High	Peak Found	High	High	1
FALSE	High	Master Protein	Q9UBC2	Epidermal growth factor receptor substrate 15-like 1 OS=Homo sapiens OX=9606 GN=EPS15L1 PE=1 SV=1	0	46.281	14	9	28	9	864	94.2	5.11	84.93	9	cell organization and biogenesis;transport;other biological processes	plasma membrane;other membranes;cytosol;nucleus	other molecular function	Pf12763	58513	ENSG00000127527	EPS15L1	A2RRF3; A5PL29; B4DKA3; hsa:58513; Q9UBC2	Cargo recognition for clathrin-mediated endocytosis; EGFR downregulation	EGF/EGFR signaling pathway	4	0	742585	1.29672e+06	806095	1.57192e+06	1.53345e+06	1.15318e+06	1.43739e+06	1.29179e+06	High	High	High	High	High	High	High	High	1
FALSE	High	Master Protein	Q9BU89	Deoxyhypusine hydroxylase OS=Homo sapiens OX=9606 GN=DOHH PE=1 SV=1	0	46.255	46	7	36	7	302	32.9	4.83	122.19	7	protein metabolism;other metabolic processes	cytosol	other molecular function	Pf13646	83475	ENSG00000129932	DOHH	hsa:83475; O75265; Q9BU89	Hypusine synthesis from eIF5A-lysine		1	0	1.32718e+06	1.35449e+06	877911	2.30228e+06	1.75483e+06	1.28778e+06	1.29191e+06	1.23479e+06	High	High	High	High	High	High	High	High	1	Acetyl [N-Term]
FALSE	High	Master Protein	P62314	Small nuclear ribonucleoprotein Sm D1 OS=Homo sapiens OX=9606 GN=SNRPD1 PE=1 SV=1	0	46.169	38	4	42	4	119	13.3	11.56	150	4	cell organization and biogenesis;RNA metabolism OR transcription;other metabolic processes;transport	cytosol;nucleus;other cell component	other molecular function	Pf01423	6632	ENSG00000167088	SNRPD1	B5BTZ1; hsa:6632; P13641; P62314	mRNA Splicing - Major Pathway; mRNA Splicing - Minor Pathway; snRNP Assembly	mRNA processing	4	0	4.12685e+06	4.90848e+06	2.77775e+06	5.23193e+06	7.03362e+06	3.95683e+06	4.18137e+06	3.85573e+06	High	High	High	High	High	High	High	High	1
FALSE	High	Master Protein	Q92882	Osteoclast-stimulating factor 1 OS=Homo sapiens OX=9606 GN=OSTF1 PE=1 SV=2	0	46.035	50	8	43	8	214	23.8	5.68	117.51	8	transport;signal transduction;other biological processes	other cell component	other molecular function	Pf00018, Pf12796	26578	ENSG00000134996	OSTF1	hsa:26578; Q5W126; Q92882; Q96IJ4	Neutrophil degranulation		1	0	2.40069e+06	2.94512e+06	1.79429e+06	3.29226e+06	2.99627e+06	2.64352e+06	2.64636e+06	2.09272e+06	High	High	High	High	High	High	High	High	1	Met-loss+Acetyl [N-Term]
FALSE	High	Master Protein	Q12874	Splicing factor 3A subunit 3 OS=Homo sapiens OX=9606 GN=SF3A3 PE=1 SV=1	0	45.979	22	9	52	9	501	58.8	5.38	147.92	9	cell organization and biogenesis;RNA metabolism OR transcription;other metabolic processes	nucleus	other molecular function	Pf11931, Pf12108, Pf13297, Pf16837	10946	ENSG00000183431	SF3A3	D3DPT5; hsa:10946; Q12874; Q15460; Q5VT87	mRNA Splicing - Major Pathway	Exercise-induced circadian regulation; mRNA processing	3	0	1.73201e+06	2.38874e+06	1.47158e+06	2.79549e+06	3.31668e+06	2.16873e+06	2.31888e+06	9.14136e+06	High	High	High	High	High	High	High	High	1	Acetyl [N-Term]
FALSE	High	Master Protein	Q9H2K0	Translation initiation factor IF-3, mitochondrial OS=Homo sapiens OX=9606 GN=MTIF3 PE=1 SV=4	0	45.937	35	6	32	6	278	31.7	9.69	95.76	6	cell organization and biogenesis;protein metabolism;other metabolic processes	mitochondrion	translation activity;nucleic acid binding activity	Pf05198	219402	ENSG00000122033	MTIF3	hsa:219402; Q05BL8; Q5W0V0; Q86X68; Q9H2K0	Mitochondrial translation initiation		1	0	2.19618e+06	2.36954e+06	1.21331e+06	2.82262e+06	1.60607e+06	827669	1.21381e+06	2.36124e+06	High	High	High	High	High	High	High	High	1
FALSE	High	Master Protein	P49755	Transmembrane emp24 domain-containing protein 10 OS=Homo sapiens OX=9606 GN=TMED10 PE=1 SV=2	0	45.88	29	7	56	7	219	25	7.44	166.71	7	cell organization and biogenesis;transport;developmental processes;other biological processes	plasma membrane;other membranes;ER/Golgi;other cell component	transporter activity;other molecular function	Pf01105	10972	ENSG00000170348	TMED10	B2R605; hsa:10972; P49755; Q15602; Q16536; Q86TC2; Q86TS5	COPI-dependent Golgi-to-ER retrograde traffic; COPI-mediated anterograde transport; COPII-mediated vesicle transport; Cargo concentration in the ER	mRNA processing	5	0	3.82316e+06	4.59942e+06	2.55072e+06	5.11573e+06	4.13233e+06	2.73216e+06	3.11767e+06	3.40194e+06	High	High	High	High	High	High	High	High	1
FALSE	High	Master Protein	Q9UMR5	Lysosomal thioesterase PPT2 OS=Homo sapiens OX=9606 GN=PPT2 PE=1 SV=4	0	45.869	37	7	61	7	302	34.2	6.33	194.36	7	other metabolic processes	other cytoplasmic organelle;other cell component	other molecular function	Pf02089	9374	ENSG00000168452; ENSG00000206256; ENSG00000206329; ENSG00000221988; ENSG00000227600; ENSG00000228116; ENSG00000231618; ENSG00000236649	PPT2	A2ABC9; A2ABD1; A2ARM7; A2BFH7; A2BFH9; A2BFI2; A8K9L4; B0S868; G8JLE1; hsa:9374; O14799; Q0P6K0; Q5JP13; Q5JP14; Q5JQF0; Q5SSX4; Q5SSX5; Q5SSX6; Q5STJ4; Q5STJ5; Q5STJ6; Q6FI80; Q99945; Q9UMR5	Fatty acyl-CoA biosynthesis	IL-18 signaling pathway	2	0	1.94496e+07	2.2537e+07	1.37915e+07	2.98297e+07	23677634	1.6065e+07	1.62292e+07	2.63279e+07	High	High	High	High	High	High	High	High	1
FALSE	High	Master Protein	Q02543	60S ribosomal protein L18a OS=Homo sapiens OX=9606 GN=RPL18A PE=1 SV=2	0	45.866	49	11	104	11	176	20.7	10.71	227.22	11	protein metabolism;RNA metabolism OR transcription;other metabolic processes;transport;other biological processes	cytosol;translational apparatus	other molecular function	Pf01775	6142	ENSG00000105640	RPL18A	hsa:6142; Q02543	Regulation of expression of SLITs and ROBOs; GTP hydrolysis and joining of the 60S ribosomal subunit; SRP-dependent cotranslational protein targeting to membrane; Nonsense Mediated Decay (NMD) enhanced by the Exon Junction Complex (EJC); Eukaryotic Translation Termination; Nonsense Mediated Decay (NMD) independent of the Exon Junction Complex (EJC); L13a-mediated translational silencing of Ceruloplasmin expression; Formation of a pool of free 40S subunits; Major pathway of rRNA processing in the nucleolus and cytosol; Viral mRNA Translation; Response of EIF2AK4 (GCN2) to amino acid deficiency; Peptide chain elongation; Selenocysteine synthesis	VEGFA-VEGFR2 signaling pathway; Cytoplasmic ribosomal proteins	15	0	1.50126e+07	2.85415e+07	1.82214e+07	3.33784e+07	3.73358e+07	2.74766e+07	2.85683e+07	2.32039e+07	High	High	High	High	High	High	High	High	1
FALSE	High	Master Protein	P62805	Histone H4 OS=Homo sapiens OX=9606 GN=H4C1 PE=1 SV=2	0	45.819	52	8	56	8	103	11.4	11.36	134.46	8	cell cycle OR cell proliferation;cell organization and biogenesis;protein metabolism;DNA metabolism;RNA metabolism OR transcription;other metabolic processes;stress response;other biological processes	non-structural extracellular;nucleus;other cell component	nucleic acid binding activity;other molecular function	Pf15511	121504; 554313; 8294; 8359; 8360; 8361; 8362; 8363; 8364; 8365; 8366; 8367; 8368; 8370	ENSG00000158406; ENSG00000197061; ENSG00000197238; ENSG00000197837; ENSG00000270276; ENSG00000270882; ENSG00000273542; ENSG00000274618; ENSG00000275126; ENSG00000276180; ENSG00000276966; ENSG00000277157; ENSG00000278637; ENSG00000278705	H4-16; H4C1; H4C11; H4C12; H4C13; H4C14; H4C15; H4C2; H4C3; H4C4; H4C5; H4C6; H4C8; H4C9	A2VCL0; hsa:121504; hsa:554313; hsa:8294; hsa:8359; hsa:8360; hsa:8361; hsa:8362; hsa:8363; hsa:8364; hsa:8365; hsa:8366; hsa:8367; hsa:8368; hsa:8370; P02304; P02305; P62805; Q6DRA9; Q6FGB8; Q6NWP7	RUNX1 regulates transcription of genes involved in differentiation of HSCs; RMTs methylate histone arginines; Transcriptional regulation by small RNAs; HDACs deacetylate histones; Estrogen-dependent gene expression; HDMs demethylate histones; Activated PKN1 stimulates transcription of AR (androgen receptor) regulated genes KLK2 and KLK3; Assembly of the ORC complex at the origin of replication; ERCC6 (CSB) and EHMT2 (G9a) positively regulate rRNA expression; HATs acetylate histones; Deposition of new CENPA-containing nucleosomes at the centromere; Amyloid fiber formation; Meiotic synapsis; HCMV Late Events; HCMV Early Events; B-WICH complex positively regulates rRNA expression; Recruitment and ATM-mediated phosphorylation of repair and signaling proteins at DNA double strand breaks; Formation of the beta-catenin:TCF transactivating complex; Oxidative Stress Induced Senescence; NoRC negatively regulates rRNA expression; Activation of anterior HOX genes in hindbrain development during early embryogenesis; Pre-NOTCH Transcription and Translation; Senescence-Associated Secretory Phenotype (SASP); RUNX1 regulates genes involved in megakaryocyte differentiation and platelet function; Processing of DNA double-strand break ends; G2/M DNA damage checkpoint; RNA Polymerase I Promoter Escape; Meiotic recombination; Inhibition of DNA recombination at telomere; Recognition and association of DNA glycosylase with site containing an affected purine; Recognition and association of DNA glycosylase with site containing an affected pyrimidine; Cleavage of the damaged pyrimidine ; Cleavage of the damaged purine; SIRT1 negatively regulates rRNA expression; PRC2 methylates histones and DNA; Defective pyroptosis; Packaging Of Telomere Ends; Condensation of Prophase Chromosomes; DNA Damage/Telomere Stress Induced Senescence; DNA methylation; Nonhomologous End-Joining (NHEJ); RNA Polymerase I Promoter Opening; Transcriptional regulation of granulopoiesis; PKMTs methylate histone lysines; SUMOylation of chromatin organization proteins	Gastric cancer network 1; Histone modifications; 22q11.2 copy number variation syndrome; Male infertility; Type II interferon signaling (IFNG)	50	0	3.28068e+07	4.17379e+07	2.36015e+07	3.74282e+07	4.04535e+07	4.69688e+07	2.25438e+07	3.74791e+07	High	High	High	High	High	High	High	High	1
FALSE	High	Master Protein	P11532	Dystrophin OS=Homo sapiens OX=9606 GN=DMD PE=1 SV=3	0	45.809	4	10	24	10	3685	426.5	5.88	45.61	10	cell organization and biogenesis;other metabolic processes;developmental processes;signal transduction;other biological processes	plasma membrane;other membranes;cytosol;cytoskeleton;nucleus;other cell component	cytoskeletal activity;other molecular function	Pf00307, Pf00397, Pf00435, Pf00569, Pf09068, Pf09069	1756	ENSG00000198947	DMD	A1L0U9; E7EQR9; E7EQS5; E7ESB2; E9PDN1; E9PDN5; F5GZY3; F8VX32; hsa:1756; P11532; Q02295; Q14169; Q14170; Q5JYU0; Q6NSJ9; Q7KZ48; Q8N754; Q9UCW3; Q9UCW4	Non-integrin membrane-ECM interactions; Striated Muscle Contraction	Arrhythmogenic right ventricular cardiomyopathy; Ectoderm differentiation; Striated muscle contraction pathway; Acute viral myocarditis	6	0	456232	792426	566433	737918	1.03087e+06	513516	773199	1.16093e+06	High	High	High	High	High	High	High	High	1
FALSE	High	Master Protein	P11279	Lysosome-associated membrane glycoprotein 1 OS=Homo sapiens OX=9606 GN=LAMP1 PE=1 SV=3	0	45.809	16	7	56	7	417	44.9	8.75	119.12	7	transport;signal transduction;other biological processes	plasma membrane;other membranes;cytosol;ER/Golgi;other cytoplasmic organelle;other cell component	other molecular function	Pf01299	3916	ENSG00000185896	LAMP1	B4DWL3; hsa:3916; P11279; Q8WU33; Q96I40; Q9BRD2; Q9NP13	Neutrophil degranulation	Senescence and autophagy in cancer	2	0	4.47947e+07	4.84675e+07	3.41612e+07	6.65961e+07	5.46949e+07	3.31373e+07	3.8726e+07	5.21433e+07	High	High	High	High	High	High	High	High	1
FALSE	High	Master Protein	Q99447	Ethanolamine-phosphate cytidylyltransferase OS=Homo sapiens OX=9606 GN=PCYT2 PE=1 SV=1	0	45.807	24	7	50	7	389	43.8	6.92	141.18	7	other metabolic processes	other membranes;ER/Golgi	other molecular function	Pf01467	5833	ENSG00000185813	PCYT2	B7Z7A5; B7ZAS0; F5H8B1; hsa:5833; Q6IBM3; Q96G08; Q99447	Synthesis of PE	Kennedy pathway from sphingolipids; One-carbon metabolism and related pathways; Glycerolipids and glycerophospholipids	4	0	1.45748e+06	1.59965e+06	1.07942e+06	2.05589e+06	1.76905e+06	1.23384e+06	1.4821e+06	1.58048e+06	High	High	High	High	High	High	High	High	1
FALSE	High	Master Protein	A6NDG6	Glycerol-3-phosphate phosphatase OS=Homo sapiens OX=9606 GN=PGP PE=1 SV=1	0	45.795	36	8	45	8	321	34	6.14	116.42	8	protein metabolism;other metabolic processes;other biological processes	other cell component	other molecular function	Pf13242, Pf13344	283871	ENSG00000184207	PGP	A6NDG6; hsa:283871	Glycolysis		1	0	1.27439e+06	1.64802e+06	1.10226e+06	2.30775e+06	2.4221e+06	1.87778e+06	1.88605e+06	2.12268e+06	High	High	High	High	High	High	High	High	1
FALSE	High	Master Protein	P51153	Ras-related protein Rab-13 OS=Homo sapiens OX=9606 GN=RAB13 PE=1 SV=1	0	45.792	56	10	79	7	203	22.8	9.19	176.31	10	cell organization and biogenesis;protein metabolism;other metabolic processes;transport;developmental processes;signal transduction;other biological processes	plasma membrane;other membranes;cytosol;ER/Golgi;other cytoplasmic organelle;other cell component	other molecular function	Pf00071	5872	ENSG00000143545	RAB13	A8K6B5; D3DV67; hsa:5872; P51153; Q5U0A6; Q6GPG6; Q96GU4	RAB GEFs exchange GTP for GDP on RABs; RAB geranylgeranylation; Translocation of SLC2A4 (GLUT4) to the plasma membrane	Overview of leukocyte-intrinsic Hippo pathway functions	4	0	6.04966e+06	7.21216e+06	5.03423e+06	9.11644e+06	7.20241e+06	5.12456e+06	5.93913e+06	7.03857e+06	High	High	High	High	High	High	High	High	1
FALSE	High	Master Protein	P14854	Cytochrome c oxidase subunit 6B1 OS=Homo sapiens OX=9606 GN=COX6B1 PE=1 SV=2	0	45.662	76	9	68	9	86	10.2	7.05	180.95	9	other metabolic processes;transport	other membranes;mitochondrion	transporter activity	Pf02297	1340	ENSG00000126267	COX6B1	B2R5C9; hsa:1340; P14854; Q6IBL4	Respiratory electron transport; TP53 Regulates Metabolic Genes; Cytoprotection by HMOX1	Electron transport chain: OXPHOS system in mitochondria; Nonalcoholic fatty liver disease; Mitochondrial complex IV assembly	6	0	2.92077e+07	3.23872e+07	1.40254e+07	3.7949e+07	2.40529e+07	1.49394e+07	1.85701e+07	3.09501e+07	High	High	High	High	High	High	High	High	1
FALSE	High	Master Protein	Q9Y5L4	Mitochondrial import inner membrane translocase subunit Tim13 OS=Homo sapiens OX=9606 GN=TIMM13 PE=1 SV=1	0	45.599	78	6	56	6	95	10.5	8.18	146.98	6	cell organization and biogenesis;transport;other biological processes	other membranes;mitochondrion;nucleus	other molecular function	Pf02953	26517	ENSG00000099800	TIMM13	hsa:26517; P62206; Q9UHL8; Q9WTL1; Q9Y5L4	Mitochondrial protein import		1	0	1.8487e+07	2.41819e+07	9.27097e+06	3.28999e+07	2.46802e+07	1.22206e+07	1.06318e+07	2.13706e+07	High	High	High	High	High	High	High	High	1	Acetyl [N-Term]
FALSE	High	Master Protein	Q9Y6R4	Mitogen-activated protein kinase kinase kinase 4 OS=Homo sapiens OX=9606 GN=MAP3K4 PE=1 SV=2	0	45.589	8	9	34	9	1608	181.6	6.32	73.42	9	protein metabolism;other metabolic processes;signal transduction;other biological processes	other cell component	kinase activity;other molecular function	Pf00069, Pf19431	4216	ENSG00000085511	MAP3K4	A6H8W0; B7ZLD3; B9EG75; hsa:4216; Q5VTT8; Q5VTT9; Q92612; Q9H408; Q9Y6R4		MAPK signaling pathway; Angiopoietin-like protein 8 regulatory pathway; EGF/EGFR signaling pathway; Insulin signaling; MAP3K1 role in promoting and blocking gonadal determination; Host-pathogen interaction of human coronaviruses - MAPK signaling; Malignant pleural mesothelioma; G13 signaling pathway; DNA damage response (only ATM dependent)	9	0	756910	763588	545908	1.05739e+06	1.00474e+06	837776	775057	937486	High	High	High	High	High	High	High	High	1
FALSE	High	Master Protein	Q6P1Q0	LETM1 domain-containing protein 1 OS=Homo sapiens OX=9606 GN=LETMD1 PE=1 SV=1	0	45.555	26	7	47	7	360	41.8	10.32	111.54	7		other membranes;mitochondrion;nucleus	translation activity	Pf07766	25875	ENSG00000050426	LETMD1	A6NER7; B3KXK7; hsa:25875; Q6P1Q0; Q6X2E4; Q6X2E5; Q7L2G9; Q7L690; Q8WXW6; Q96PK7; Q9BY59; Q9Y3X3			0	0	3.02191e+06	3.46407e+06	1.42937e+06	3.24103e+06	2.00347e+06	1.48011e+06	1.7823e+06	3.23432e+06	High	High	High	High	High	High	High	High	1
FALSE	High	Master Protein	Q6Y7W6	GRB10-interacting GYF protein 2 OS=Homo sapiens OX=9606 GN=GIGYF2 PE=1 SV=1	0	45.552	10	8	24	8	1299	150	5.54	84.94	8	signal transduction;other biological processes	cytosol;ER/Golgi;other cytoplasmic organelle;other cell component	other molecular function	Pf02213	26058	ENSG00000204120	GIGYF2	A6H8W4; B9EG55; E9PBB0; hsa:26058; O75137; Q6Y7W6; Q7Z2Z8; Q7Z3I2; Q96HU4; Q9NV82		VEGFA-VEGFR2 signaling pathway	1	0	592486	700327	281105	1.29279e+06	942569	921965	825192	790725	High	High	High	High	High	High	High	High	1	Met-loss+Acetyl [N-Term]
FALSE	High	Master Protein	P62244	40S ribosomal protein S15a OS=Homo sapiens OX=9606 GN=RPS15A PE=1 SV=2	0	45.463	58	9	74	9	130	14.8	10.13	194.92	9	protein metabolism;RNA metabolism OR transcription;other metabolic processes;transport;other biological processes	cytosol;translational apparatus;nucleus;other cell component	other molecular function	Pf00410	6210	ENSG00000134419	RPS15A	hsa:6210; P39027; P39031; P62244; Q3MHD9; Q8C023; Q9BV24	L13a-mediated translational silencing of Ceruloplasmin expression; Translation initiation complex formation; Formation of a pool of free 40S subunits; Formation of the ternary complex, and subsequently, the 43S complex; Ribosomal scanning and start codon recognition; GTP hydrolysis and joining of the 60S ribosomal subunit; Major pathway of rRNA processing in the nucleolus and cytosol; Regulation of expression of SLITs and ROBOs; Nonsense Mediated Decay (NMD) enhanced by the Exon Junction Complex (EJC); SRP-dependent cotranslational protein targeting to membrane; Viral mRNA Translation; Response of EIF2AK4 (GCN2) to amino acid deficiency; Peptide chain elongation; Selenocysteine synthesis; Eukaryotic Translation Termination; Nonsense Mediated Decay (NMD) independent of the Exon Junction Complex (EJC)	Cytoplasmic ribosomal proteins	17	0	3.45189e+07	4.43769e+07	3.03888e+07	5.64751e+07	5.40467e+07	4.13663e+07	4.39063e+07	3.95545e+07	High	High	High	High	High	High	High	High	1
FALSE	High	Master Protein	Q8TDQ7	Glucosamine-6-phosphate isomerase 2 OS=Homo sapiens OX=9606 GN=GNPDA2 PE=1 SV=1	0	45.319	38	6	31	2	276	31.1	6.95	86.23	6	other metabolic processes	cytosol;other cell component	other molecular function	Pf01182	132789	ENSG00000163281	GNPDA2	B4DJF3; hsa:132789; Q2VYF1; Q59EA7; Q8NCZ8; Q8TDQ7; Q96BJ4; Q96NC6	Glycolysis		1	0		92646.2	60312.9	169486		56542.9	58792.1	152261	High	Peak Found	Peak Found	High	Not Found	Peak Found	Peak Found	Peak Found	1
FALSE	High	Master Protein	Q92506	Estradiol 17-beta-dehydrogenase 8 OS=Homo sapiens OX=9606 GN=HSD17B8 PE=1 SV=2	0	45.299	40	8	42	8	261	27	6.54	124.54	8	cell organization and biogenesis;other metabolic processes	plasma membrane;other membranes;mitochondrion	other molecular function	Pf13561	7923	ENSG00000112474; ENSG00000204228; ENSG00000225312; ENSG00000228357; ENSG00000228712; ENSG00000232357	HSD17B8	A6NLX7; hsa:7923; Q5STP7; Q92506; Q9UIQ1	Fatty acyl-CoA biosynthesis		1	0	7.20059e+06	6.34443e+06	3.25796e+06	6.935e+06	5.91111e+06	3.12173e+06	3.45812e+06	6.21542e+06	High	High	High	High	High	High	High	High	1	Met-loss+Acetyl [N-Term]
FALSE	High	Master Protein	Q9UKU7	Isobutyryl-CoA dehydrogenase, mitochondrial OS=Homo sapiens OX=9606 GN=ACAD8 PE=1 SV=1	0	45.155	29	10	51	10	415	45	7.85	107.55	10	other metabolic processes	mitochondrion	other molecular function	Pf00441, Pf02770, Pf02771	27034	ENSG00000151498	ACAD8	B7Z5W4; hsa:27034; Q6ZWP6; Q9BUS8; Q9UKU7	Branched-chain amino acid catabolism		1	0	3.12648e+06	4.04836e+06	2.16108e+06	4.77881e+06	4.39229e+06	2.55892e+06	2.56357e+06	3.70681e+06	High	High	High	High	High	High	High	High	1
FALSE	High	Master Protein	P43250	G protein-coupled receptor kinase 6 OS=Homo sapiens OX=9606 GN=GRK6 PE=1 SV=2	0	45.148	19	7	35	7	576	65.9	8	102.54	7	cell-cell signaling;protein metabolism;other metabolic processes;signal transduction;other biological processes	plasma membrane;other membranes	kinase activity;other molecular function	Pf00069, Pf00615	2870	ENSG00000198055	GRK6	hsa:2870; O60541; P43250; Q13652	G alpha (s) signalling events	Follicle stimulating hormone (FSH) signaling pathway; Corticotropin-releasing hormone signaling pathway; Myometrial relaxation and contraction pathways; Chemokine signaling pathway; Calcium regulation in cardiac cells	6	0	1.09902e+06	1.15166e+06	833486	1.49368e+06	1.22369e+06	1.06577e+06	1.45769e+06	1.27717e+06	High	High	High	High	High	High	High	High	1
FALSE	High	Master Protein	P35221	Catenin alpha-1 OS=Homo sapiens OX=9606 GN=CTNNA1 PE=1 SV=1	0	45.147	16	7	19	7	906	100	6.29	66.94	7	cell adhesion;cell organization and biogenesis;stress response;developmental processes;other biological processes	plasma membrane;other membranes;cytosol;cytoskeleton;other cell component	cytoskeletal activity;other molecular function	Pf01044	1495	ENSG00000044115	CTNNA1	hsa:1495; P35221; Q12795; Q8N1C0	RHO GTPases activate IQGAPs; Myogenesis; VEGFR2 mediated vascular permeability; Adherens junctions interactions	Arrhythmogenic right ventricular cardiomyopathy; Apoptosis-related network due to altered Notch3 in ovarian cancer; VEGFA-VEGFR2 signaling pathway; White fat cell differentiation; Endometrial cancer; Mechanoregulation and pathology of YAP/TAZ via Hippo and non-Hippo mechanisms; Hippo-Merlin signaling dysregulation; Malignant pleural mesothelioma	12	0	220776	414151	367217	550716	499654	410116	461765	471780	High	High	High	High	High	High	High	High	1
FALSE	High	Master Protein	Q8NBT2	Kinetochore protein Spc24 OS=Homo sapiens OX=9606 GN=SPC24 PE=1 SV=2	0	45.138	64	7	34	7	197	22.5	4.7	124.08	7	cell cycle OR cell proliferation;cell organization and biogenesis;other biological processes	cytosol;nucleus;other cell component		Pf08286	147841	ENSG00000161888	SPC24	B4DZZ7; C9JGC4; hsa:147841; Q8NBT2	Separation of Sister Chromatids; Resolution of Sister Chromatid Cohesion; RHO GTPases Activate Formins; EML4 and NUDC in mitotic spindle formation; Amplification of signal from unattached kinetochores via a MAD2 inhibitory signal		6	0	1.37152e+06	1.86786e+06	977653	1.75822e+06	1.24794e+06	1.27142e+06	1.5787e+06	1.63926e+06	High	High	High	High	High	High	High	High	1
FALSE	High	Master Protein	O43716	Glutamyl-tRNA(Gln) amidotransferase subunit C, mitochondrial OS=Homo sapiens OX=9606 GN=GATC PE=1 SV=1	0	45.047	66	7	56	7	136	15.1	5.05	167.7	7	protein metabolism;RNA metabolism OR transcription;other metabolic processes;other biological processes	mitochondrion;other cell component	other molecular function	Pf02686	283459	ENSG00000257218	GATC	B3KSU7; hsa:283459; O43716; Q3B824; Q3KNR8			0	0	3.06947e+07	3.18494e+07	2.29225e+07	4.67436e+07	4.40565e+07	2.92282e+07	3.1748e+07	2.73021e+07	High	High	High	High	High	High	High	High	1
FALSE	High	Master Protein	Q8N983	39S ribosomal protein L43, mitochondrial OS=Homo sapiens OX=9606 GN=MRPL43 PE=1 SV=1	0	45.015	36	6	64	6	215	23.4	8.65	163.67	6	cell organization and biogenesis;protein metabolism;other metabolic processes	other membranes;mitochondrion;translational apparatus	other molecular function	Pf05047	84545	ENSG00000055950	MRPL43	B1AL06; B1AL07; B1AL09; B1AL10; C9J5Q3; D3DR71; hsa:84545; Q5JW06; Q7Z719; Q7Z7H6; Q86XN1; Q8N983; Q9BYC7	Mitochondrial translation initiation; Mitochondrial translation elongation; Mitochondrial translation termination		3	0	1.5644e+07	1.85685e+07	9.25502e+06	1.9374e+07	1.32348e+07	7.60663e+06	8.51803e+06	1.67458e+07	High	High	High	High	High	High	High	High	1
FALSE	High	Master Protein	Q5VVQ6	Ubiquitin thioesterase OTU1 OS=Homo sapiens OX=9606 GN=YOD1 PE=1 SV=1	0	44.963	28	5	34	5	348	38.3	6.11	120.1	5	protein metabolism;other metabolic processes;stress response;signal transduction;other biological processes	cytosol;other cell component	other molecular function	Pf02338	55432	ENSG00000180667	YOD1	B2RNX3; hsa:55432; Q5VVQ5; Q5VVQ6; Q6ZRS6; Q86T63; Q9P1L8	Ovarian tumor domain proteases		1	0	955077	1.35993e+06	840100	1.82845e+06	1.31036e+06	1.20658e+06	1.26639e+06	1.22514e+06	High	High	High	High	High	High	High	High	1
FALSE	High	Master Protein	P63000	Ras-related C3 botulinum toxin substrate 1 OS=Homo sapiens OX=9606 GN=RAC1 PE=1 SV=1	0	44.945	49	8	56	3	192	21.4	8.5	168.11	8	cell adhesion;cell-cell signaling;cell cycle OR cell proliferation;cell organization and biogenesis;stress response;transport;developmental processes;signal transduction;other biological processes	plasma membrane;other membranes;cytosol;cytoskeleton;ER/Golgi;other cytoplasmic organelle;other cell component	other molecular function	Pf00071	5879	ENSG00000136238	RAC1	hsa:5879; O95501; P15154; P63000; Q3Y4D3; Q5JAA8; Q9BTB4	Translocation of SLC2A4 (GLUT4) to the plasma membrane; Neutrophil degranulation; EPH-ephrin mediated repulsion of cells; FCERI mediated MAPK activation; MAPK6/MAPK4 signaling; Regulation of actin dynamics for phagocytic cup formation; FCGR3A-mediated phagocytosis; RHO GTPases Activate WASPs and WAVEs; EPHB-mediated forward signaling; RHO GTPases Activate Formins; RAC1 GTPase cycle; Signaling by SCF-KIT; DAP12 signaling; PTK6 Regulates RHO GTPases, RAS GTPase and MAP kinases; Signal transduction by L1; Nef and signal transduction; PIP3 activates AKT signaling; Constitutive Signaling by Aberrant PI3K in Cancer; PI5P, PP2A and IER3 Regulate PI3K/AKT Signaling; MET activates RAP1 and RAC1; NRAGE signals death through JNK; GPVI-mediated activation cascade; VEGFR2 mediated vascular permeability; CD28 dependent Vav1 pathway; Factors involved in megakaryocyte development and platelet production; RHO GTPases activate PKNs; WNT5:FZD7-mediated leishmania damping; DSCAM interactions; Ephrin signaling; RHO GTPases activate CIT; PCP/CE pathway; Sema4D mediated inhibition of cell attachment and migration; RHO GTPases activate KTN1; RHO GTPases activate IQGAPs; DCC mediated attractive signaling; Sema3A PAK dependent Axon repulsion; SEMA3A-Plexin repulsion signaling by inhibiting Integrin adhesion; RHO GTPases activate PAKs; Inactivation of CDC42 and RAC1; Activation of RAC1; RHO GTPases Activate NADPH Oxidases; NTRK2 activates RAC1; Activation of RAC1 downstream of NMDARs; Activated NTRK2 signals through CDK5	Androgen receptor signaling pathway; Nucleotide-binding oligomerization domain (NOD) pathway; Regulation of toll-like receptor signaling pathway; Target of rapamycin (TOR) signaling; Physiological and pathological hypertrophy of the heart; MicroRNAs in cardiomyocyte hypertrophy; Integrin-mediated cell adhesion; RANKL/RANK signaling pathway; Leptin signaling pathway; TNF-related weak inducer of apoptosis (TWEAK) signaling pathway; Prolactin signaling pathway; Microtubule cytoskeleton regulation; RalA downstream regulated genes; B cell receptor signaling pathway; TNF-alpha signaling pathway; AGE/RAGE pathway; Brain-derived neurotrophic factor (BDNF) signaling pathway; Spinal cord injury; Alpha 6 beta 4 signaling pathway; Amyotrophic lateral sclerosis (ALS); Cardiac hypertrophic response; Focal adhesion; RAC1/PAK1/p38/MMP2 pathway; Wnt signaling pathway; IL-6 signaling pathway; Hepatitis C and hepatocellular carcinoma; TGF-beta signaling pathway; MAPK signaling pathway; VEGFA-VEGFR2 signaling pathway; Chemokine signaling pathway; Microglia pathogen phagocytosis pathway; Robo4 and VEGF signaling pathways crosstalk; p38 MAPK signaling pathway; PI3K-Akt signaling pathway; Chromosomal and microsatellite instability in colorectal cancer ; Ebola virus pathway in host; Ras signaling; Pancreatic adenocarcinoma pathway; Wnt signaling; Ciliary landscape; EGF/EGFR signaling pathway; Nonalcoholic fatty liver disease; Hippo signaling regulation pathways; Overview of leukocyte-intrinsic Hippo pathway functions; Cell migration and invasion through p75NTR; Neural crest cell migration during development; Neural crest cell migration in cancer; Gastrin signaling pathway; Melanoma; Netrin-UNC5B signaling pathway; Insulin signaling; CAMKK2 pathway; Regulation of actin cytoskeleton; G13 signaling pathway; Interferon type I signaling pathways; DNA damage response (only ATM dependent); Toll-like receptor signaling pathway	102	4	1.7171e+07	2.296e+07	1.26727e+07	2.95113e+07	3.00868e+07	1.7788e+07	2.08993e+07	2.33821e+07	High	High	High	High	High	High	High	High	1
FALSE	High	Master Protein	Q96RD7	Pannexin-1 OS=Homo sapiens OX=9606 GN=PANX1 PE=1 SV=4	0	44.855	22	6	28	6	426	48	6.01	86.38	6	cell-cell signaling;stress response;transport;other biological processes	plasma membrane;other membranes;ER/Golgi;other cell component	signal transduction activity or receptor binding;transporter activity;cytoskeletal activity;other molecular function	Pf00876	24145	ENSG00000110218	PANX1	hsa:24145; O75968; Q543A0; Q6UW26; Q96AM9; Q96L77; Q96RD7; Q96RS5	The NLRP3 inflammasome; Electric Transmission Across Gap Junctions	Purinergic signaling	3	0	520449	815231	638679	1.29763e+06	878512	802038	845830	1.19126e+06	High	High	High	High	High	High	High	High	1
FALSE	High	Master Protein	O15498	Synaptobrevin homolog YKT6 OS=Homo sapiens OX=9606 GN=YKT6 PE=1 SV=1	0	44.852	49	7	34	7	198	22.4	6.92	78.13	7	cell organization and biogenesis;transport	plasma membrane;other membranes;cytosol;mitochondrion;ER/Golgi;other cytoplasmic organelle;other cell component	other molecular function	Pf00957, Pf13774	10652	ENSG00000106636	YKT6	B4DR94; hsa:10652; O15498; Q53F01; Q6FGU9; Q6IB15	COPI-mediated anterograde transport; RHOA GTPase cycle; CDC42 GTPase cycle; RAC1 GTPase cycle; RAC3 GTPase cycle; RHOG GTPase cycle; Intra-Golgi traffic; COPII-mediated vesicle transport		8	0	2.30392e+06	2.53307e+06	1.46794e+06	3.33101e+06	2.93292e+06	2.05782e+06	2.45062e+06	2.2705e+06	High	High	High	High	High	High	High	High	1
FALSE	High	Master Protein	Q96A49	Synapse-associated protein 1 OS=Homo sapiens OX=9606 GN=SYAP1 PE=1 SV=1	0	44.845	30	6	38	6	352	39.9	4.53	135.7	6	signal transduction;other biological processes	plasma membrane;other membranes;cytosol;ER/Golgi;nucleus;other cell component		Pf03909	94056	ENSG00000169895	SYAP1	hsa:94056; Q68CP1; Q96A49; Q96C60; Q96JQ6; Q96T20			0	0	1.35681e+06	1.93991e+06	1.34017e+06	2.48e+06	2.04957e+06	2.50553e+06	2.11145e+06	2.08123e+06	High	High	High	High	High	High	High	High	1
FALSE	High	Master Protein	P46776	60S ribosomal protein L27a OS=Homo sapiens OX=9606 GN=RPL27A PE=1 SV=2	0	44.825	32	7	54	7	148	16.6	11	155.96	7	protein metabolism;RNA metabolism OR transcription;other metabolic processes;transport;other biological processes	cytosol;ER/Golgi;translational apparatus	other molecular function	Pf00828	6157	ENSG00000166441	RPL27A	B2R4B3; hsa:6157; P46776	Regulation of expression of SLITs and ROBOs; L13a-mediated translational silencing of Ceruloplasmin expression; Formation of a pool of free 40S subunits; GTP hydrolysis and joining of the 60S ribosomal subunit; Major pathway of rRNA processing in the nucleolus and cytosol; Nonsense Mediated Decay (NMD) enhanced by the Exon Junction Complex (EJC); SRP-dependent cotranslational protein targeting to membrane; Viral mRNA Translation; Response of EIF2AK4 (GCN2) to amino acid deficiency; Peptide chain elongation; Selenocysteine synthesis; Eukaryotic Translation Termination; Nonsense Mediated Decay (NMD) independent of the Exon Junction Complex (EJC)	Cytoplasmic ribosomal proteins	14	0	2.4882e+07	3.22657e+07	2.02806e+07	3.73935e+07	3.90704e+07	2.92136e+07	3.35953e+07	2.65122e+07	High	High	High	High	High	High	High	High	1
FALSE	High	Master Protein	Q9Y2W6	Tudor and KH domain-containing protein OS=Homo sapiens OX=9606 GN=TDRKH PE=1 SV=2	0	44.824	19	7	39	7	561	62	5.02	87.52	7	cell cycle OR cell proliferation;cell organization and biogenesis;DNA metabolism;RNA metabolism OR transcription;other metabolic processes;other biological processes	mitochondrion;other cell component	nucleic acid binding activity	Pf00013, Pf00567	11022	ENSG00000182134	TDRKH	D3DV24; hsa:11022; Q5SZR3; Q5SZR5; Q8N582; Q9NYV5; Q9Y2W6	PIWI-interacting RNA (piRNA) biogenesis		1	0	1168237	1.20284e+06	693937	1.21734e+06	1.44583e+06	831784	989862	2.25311e+06	High	High	High	High	High	High	High	High	1
FALSE	High	Master Protein	Q96IU4	Protein ABHD14B OS=Homo sapiens OX=9606 GN=ABHD14B PE=1 SV=1	0	44.758	52	7	56	7	210	22.3	6.4	169.51	7	other metabolic processes;other biological processes	cytosol;nucleus;other cell component	other molecular function	Pf12697	84836	ENSG00000114779	ABHD14B	hsa:84836; Q86VK8; Q8N8W5; Q96IU4	Cytosolic sulfonation of small molecules		1	0	3.58774e+06	5.00973e+06	2.96797e+06	5.21606e+06	4.48101e+06	4.06484e+06	4.17888e+06	4.61054e+06	High	High	High	High	High	High	High	High	1
FALSE	High	Master Protein	Q6P587	Acylpyruvase FAHD1, mitochondrial OS=Homo sapiens OX=9606 GN=FAHD1 PE=1 SV=2	0	44.747	57	7	42	7	224	24.8	7.39	127.6	7	other metabolic processes	cytosol;mitochondrion;nucleus	other molecular function	Pf01557	81889	ENSG00000180185	FAHD1	B1AK40; B1AK41; hsa:81889; Q6FIC7; Q6P587; Q96RY1; Q9H0N6	Citric acid cycle (TCA cycle)		1	0	5.34803e+06	6.77772e+06	2.80042e+06	7.59783e+06	4.32494e+06	2.75311e+06	3.15776e+06	4.80593e+06	High	High	High	High	High	High	High	High	1
FALSE	High	Master Protein	Q8N5K1	CDGSH iron-sulfur domain-containing protein 2 OS=Homo sapiens OX=9606 GN=CISD2 PE=1 SV=1	0	44.69	73	8	55	8	135	15.3	9.61	119.09	8	cell organization and biogenesis;other metabolic processes;developmental processes;other biological processes	other membranes;mitochondrion;ER/Golgi;other cell component	other molecular function	Pf09360, Pf10660	493856	ENSG00000145354	CISD2	hsa:493856; Q7Z3D5; Q8N5K1			0	0	3.71209e+06	4.7077e+06	2.38929e+06	5.45216e+06	4.55971e+06	2.37657e+06	3.53888e+06	4.46305e+06	High	High	High	High	High	High	High	High	1
FALSE	High	Master Protein	Q8WWC4	m-AAA protease-interacting protein 1, mitochondrial OS=Homo sapiens OX=9606 GN=MAIP1 PE=1 SV=1	0	44.671	33	8	61	8	291	32.5	9.17	152.7	8	cell organization and biogenesis;transport;other biological processes	other membranes;mitochondrion	translation activity		79568	ENSG00000162972	MAIP1	hsa:79568; Q658V9; Q8WWC4; Q9H671	Processing of SMDT1		1	0	9.65897e+06	1.15428e+07	5.21107e+06	1.18114e+07	7.29827e+06	4.65747e+06	5.4259e+06	1.06935e+07	High	High	High	High	High	High	High	High	1
FALSE	High	Master Protein	P10599	Thioredoxin OS=Homo sapiens OX=9606 GN=TXN PE=1 SV=3	0	44.665	57	7	51	7	105	11.7	4.92	143.67	7	other metabolic processes;signal transduction;other biological processes	non-structural extracellular;cytosol;nucleus;other cell component	other molecular function	Pf00085	7295	ENSG00000136810	TXN	B1ALW1; hsa:7295; O60744; P10599; Q53X69; Q96KI3; Q9UDG5	Interconversion of nucleotide di- and triphosphates; Oxidative Stress Induced Senescence; TP53 Regulates Metabolic Genes; Detoxification of Reactive Oxygen Species; The NLRP3 inflammasome; Purinergic signaling in leishmaniasis infection; Regulation of FOXO transcriptional activity by acetylation; Protein repair	Selenium micronutrient network; Folic acid network; Selenium micronutrient network ; Folic acid network; Selenium micronutrient network; TNF-alpha signaling pathway; Complement system; Nuclear receptors meta-pathway; NRF2 pathway; VEGFA-VEGFR2 signaling pathway	18	0	1.87162e+07	2.31976e+07	1.51222e+07	2.6634e+07	3.47169e+07	2.3576e+07	2.2955e+07	2.20586e+07	High	High	High	High	High	High	High	High	1
FALSE	High	Master Protein	Q969V5	Mitochondrial ubiquitin ligase activator of NFKB 1 OS=Homo sapiens OX=9606 GN=MUL1 PE=1 SV=1	0	44.638	31	7	47	7	352	39.8	8.13	131.55	7	cell organization and biogenesis;protein metabolism;other metabolic processes;stress response;transport;other biological processes	other membranes;mitochondrion;other cytoplasmic organelle;other cell component	other molecular function	Pf12483, Pf13920	79594	ENSG00000090432	MUL1	B5M497; hsa:79594; Q7Z431; Q969V5; Q9H9B5	Ub-specific processing proteases		1	0	2.3927e+06	2.89068e+06	1.41398e+06	2.91049e+06	1.76232e+06	1.43265e+06	1.44015e+06	2.8338e+06	High	High	High	High	High	High	High	High	1
FALSE	High	Master Protein	O75688	Protein phosphatase 1B OS=Homo sapiens OX=9606 GN=PPM1B PE=1 SV=1	0	44.634	31	11	38	9	479	52.6	5.05	80.18	11	protein metabolism;other metabolic processes;other biological processes	other membranes;cytosol;nucleus	other molecular function	Pf00481, Pf07830	5495	ENSG00000138032	PPM1B	hsa:5495; O75688; Q461Q2; Q4J6C1; Q4J6C2; Q658R4; Q96ER6; Q9HAY8	ISG15 antiviral mechanism; ALK mutants bind TKIs; Signaling by ALK fusions and activated point mutants	MAPK signaling pathway	4	2	1.29382e+06	1.6775e+06	1.30109e+06	1.84131e+06	2.06263e+06	1.63125e+06	1.91461e+06	1.9175e+06	High	High	High	High	High	High	High	Peak Found	1
FALSE	High	Master Protein	Q9UGJ1	Gamma-tubulin complex component 4 OS=Homo sapiens OX=9606 GN=TUBGCP4 PE=1 SV=1	0	44.634	19	8	31	8	667	76	6.65	86.18	8	cell cycle OR cell proliferation;cell organization and biogenesis	cytosol;cytoskeleton;other cytoplasmic organelle	cytoskeletal activity	Pf04130, Pf17681	27229	ENSG00000137822	TUBGCP4	B3KNK6; hsa:27229; Q969X3; Q9NVF0; Q9UGJ1	Recruitment of NuMA to mitotic centrosomes; Recruitment of mitotic centrosome proteins and complexes	15q11.2 copy number variation syndrome	3	0	1.59526e+06	1.72184e+06	879656	1.59348e+06	1.13154e+06	1.15722e+06	1.58853e+06	1.20352e+06	High	High	High	High	High	High	High	High	1
FALSE	High	Master Protein	Q16778	Histone H2B type 2-E OS=Homo sapiens OX=9606 GN=H2BC21 PE=1 SV=3	0	44.631	29	4	54	2	126	13.9	10.32	153	4	cell organization and biogenesis;stress response;other biological processes	non-structural extracellular;cytosol;nucleus;other cell component	nucleic acid binding activity;other molecular function	Pf00125	8349	ENSG00000184678	H2BC21	A3KMC7; A8K110; hsa:8349; Q16778; Q4KMY1; Q5QNX0; Q9UE88	HCMV Early Events; B-WICH complex positively regulates rRNA expression; NoRC negatively regulates rRNA expression; RNA Polymerase I Promoter Escape; Deposition of new CENPA-containing nucleosomes at the centromere; Recruitment and ATM-mediated phosphorylation of repair and signaling proteins at DNA double strand breaks; HCMV Late Events; Transcriptional regulation by small RNAs; Processing of DNA double-strand break ends; G2/M DNA damage checkpoint; Nonhomologous End-Joining (NHEJ); Oxidative Stress Induced Senescence; Amyloid fiber formation; Meiotic synapsis; Ub-specific processing proteases; RUNX1 regulates transcription of genes involved in differentiation of HSCs; Formation of the beta-catenin:TCF transactivating complex; HDACs deacetylate histones; Activation of anterior HOX genes in hindbrain development during early embryogenesis; Estrogen-dependent gene expression; Pre-NOTCH Transcription and Translation; Senescence-Associated Secretory Phenotype (SASP); RUNX1 regulates genes involved in megakaryocyte differentiation and platelet function; HATs acetylate histones; Meiotic recombination; Inhibition of DNA recombination at telomere; Recognition and association of DNA glycosylase with site containing an affected purine; Recognition and association of DNA glycosylase with site containing an affected pyrimidine; Cleavage of the damaged pyrimidine ; Cleavage of the damaged purine; SIRT1 negatively regulates rRNA expression; PRC2 methylates histones and DNA; Assembly of the ORC complex at the origin of replication; Activated PKN1 stimulates transcription of AR (androgen receptor) regulated genes KLK2 and KLK3; Defective pyroptosis; Packaging Of Telomere Ends; Condensation of Prophase Chromosomes; DNA Damage/Telomere Stress Induced Senescence; ERCC6 (CSB) and EHMT2 (G9a) positively regulate rRNA expression; DNA methylation; RNA Polymerase I Promoter Opening; Transcriptional regulation of granulopoiesis		42	4	1.61362e+07	2.25511e+07	1.11196e+07	2.0551e+07	1.66187e+07	2.73408e+07	1.37276e+07	2.14218e+07	High	High	High	High	High	High	High	High	1
FALSE	High	Master Protein	Q8N697	Solute carrier family 15 member 4 OS=Homo sapiens OX=9606 GN=SLC15A4 PE=1 SV=1	0	44.625	16	8	43	8	577	62	9	104.21	8	stress response;transport;other biological processes	plasma membrane;other membranes;other cytoplasmic organelle	transporter activity	Pf00854	121260	ENSG00000139370	SLC15A4	A6H8Y9; B3KTK1; hsa:121260; Q71M34; Q7Z5F8; Q8N697; Q8TAH0	Neutrophil degranulation; Proton/oligopeptide cotransporters		2	0	2.16975e+06	1.90081e+06	1.40184e+06	2.94592e+06	2.33282e+06	1.29803e+06	1.58936e+06	2.51976e+06	High	High	High	High	High	High	High	High	1
FALSE	High	Master Protein	P62913	60S ribosomal protein L11 OS=Homo sapiens OX=9606 GN=RPL11 PE=1 SV=2	0	44.587	52	8	47	8	178	20.2	9.6	138.6	8	cell organization and biogenesis;protein metabolism;RNA metabolism OR transcription;other metabolic processes;transport;other biological processes	cytosol;translational apparatus;nucleus;other cell component	enzyme regulator activity;nucleic acid binding activity;other molecular function	Pf00281, Pf00673	6135	ENSG00000142676	RPL11	hsa:6135; P25121; P39026; P62913; Q8TDH2; Q9Y674	Regulation of expression of SLITs and ROBOs; GTP hydrolysis and joining of the 60S ribosomal subunit; SRP-dependent cotranslational protein targeting to membrane; Nonsense Mediated Decay (NMD) enhanced by the Exon Junction Complex (EJC); Eukaryotic Translation Termination; Nonsense Mediated Decay (NMD) independent of the Exon Junction Complex (EJC); L13a-mediated translational silencing of Ceruloplasmin expression; Formation of a pool of free 40S subunits; Major pathway of rRNA processing in the nucleolus and cytosol; Viral mRNA Translation; Response of EIF2AK4 (GCN2) to amino acid deficiency; Peptide chain elongation; Selenocysteine synthesis	Cytoplasmic ribosomal proteins	14	0	2.74301e+07	34691345	2.45268e+07	4.69366e+07	4.78134e+07	3.22485e+07	3.54769e+07	3.24099e+07	High	High	High	High	High	High	High	High	1	Met-loss+Acetyl [N-Term]
FALSE	High	Master Protein	Q9Y584	Mitochondrial import inner membrane translocase subunit Tim22 OS=Homo sapiens OX=9606 GN=TIMM22 PE=1 SV=2	0	44.583	52	5	28	5	194	20	7.59	110.43	5	cell organization and biogenesis;transport	other membranes;mitochondrion	transporter activity;other molecular function	Pf02466	29928	ENSG00000177370; ENSG00000277649; ENSG00000278501	TIMM22	hsa:29928; Q9NWI8; Q9Y584	Mitochondrial protein import		1	0	2.92659e+06	3.61315e+06	1.36757e+06	3.97592e+06	2.51671e+06	1.43776e+06	1.77216e+06	3.45693e+06	High	High	High	High	High	High	High	High	1	Met-loss+Acetyl [N-Term]
FALSE	High	Master Protein	P48507	Glutamate--cysteine ligase regulatory subunit OS=Homo sapiens OX=9606 GN=GCLM PE=1 SV=1	0	44.569	26	5	40	5	274	30.7	6.02	121.39	5	cell organization and biogenesis;other metabolic processes;stress response;other biological processes	cytosol;other cell component	enzyme regulator activity;other molecular function	Pf00248	2730	ENSG00000023909	GCLM	A8K334; D3DT45; hsa:2730; M5A959; P48507; Q6FHC1; Q9NPX9; Q9NU74	Glutathione synthesis and recycling; Defective GCLC causes HAGGSD	Glutathione metabolism; Trans-sulfuration pathway; Trans-sulfuration and one-carbon metabolism; Nuclear receptors meta-pathway; NRF2 pathway; Transcriptional activation by NRF2 in response to phytochemicals; Photodynamic therapy-induced NFE2L2 (NRF2) survival signaling; Amino acid metabolism; One-carbon metabolism and related pathways; Ferroptosis; NRF2-ARE regulation; Antiviral and anti-inflammatory effects of Nrf2 on SARS-CoV-2 pathway	14	0	2.44815e+06	3.69764e+06	2.11738e+06	4.22338e+06	3.37338e+06	2.87497e+06	3.52424e+06	3.3982e+06	High	High	High	High	High	High	High	High	1
FALSE	High	Master Protein	P10398	Serine/threonine-protein kinase A-Raf OS=Homo sapiens OX=9606 GN=ARAF PE=1 SV=2	0	44.561	19	9	51	7	606	67.5	9.01	109.94	9	protein metabolism;other metabolic processes;signal transduction;other biological processes	cytosol;mitochondrion	kinase activity;other molecular function	Pf00130, Pf02196, Pf07714	369	ENSG00000078061	ARAF	hsa:369; P07557; P10398; Q5H9B2; Q5H9B3	Signaling by BRAF and RAF1 fusions; RAF activation; Signaling by moderate kinase activity BRAF mutants; Paradoxical activation of RAF signaling by kinase inactive BRAF; Signaling downstream of RAS mutants; Signaling by RAF1 mutants; MAP2K and MAPK activation; Negative regulation of MAPK pathway; Signaling by high-kinase activity BRAF mutants; SHOC2 M1731 mutant abolishes MRAS complex function; Gain-of-function MRAS complexes activate RAF signaling	Integrin-mediated cell adhesion; Alzheimer's disease and miRNA effects; Glioblastoma signaling pathways; Common pathways underlying drug addiction; Bladder cancer; MAPK signaling pathway; Embryonic stem cell pluripotency pathways; Endometrial cancer; Chromosomal and microsatellite instability in colorectal cancer ; MAPK cascade; Non-small cell lung cancer; Breast cancer pathway; Pancreatic adenocarcinoma pathway; Inhibition of exosome biogenesis and secretion by Manumycin A in CRPC cells; Fragile X syndrome; Hepatitis B infection; Melanoma; EGFR tyrosine kinase inhibitor resistance; Alzheimer's disease; ErbB signaling pathway	31	2	1.12891e+06	1.36421e+06	825251	1.74088e+06	1.25553e+06	1.16772e+06	1.35899e+06	1.28755e+06	High	High	High	High	High	High	High	High	1
FALSE	High	Master Protein	O00154	Cytosolic acyl coenzyme A thioester hydrolase OS=Homo sapiens OX=9606 GN=ACOT7 PE=1 SV=3	0	44.394	27	8	45	8	380	41.8	8.54	122.83	8	other metabolic processes	cytosol;mitochondrion;nucleus	other molecular function	Pf03061	11332	ENSG00000097021	ACOT7	A8K0K7; A8K232; A8K6B8; A8K837; B3KQ12; hsa:11332; O00154; O43703; Q53Y78; Q5JYL2; Q5JYL3; Q5JYL4; Q5JYL5; Q5JYL6; Q5TGR4; Q9UJM9; Q9Y539; Q9Y540	Mitochondrial Fatty Acid Beta-Oxidation		1	0	3.6083e+06	4.81242e+06	3.06089e+06	5.44445e+06	4.34927e+06	4.41096e+06	3.86838e+06	3.54941e+06	High	High	High	High	High	High	High	High	1
FALSE	High	Master Protein	P86397	Hydroxyacyl-thioester dehydratase type 2, mitochondrial OS=Homo sapiens OX=9606 GN=HTD2 PE=1 SV=1	0	44.366	30	2	21	2	168	18.5	8.92	82.71	2	other metabolic processes	mitochondrion;nucleus	other molecular function	Pf01575	109703458	ENSG00000255154	HTD2	hsa:109703458; P86397	Fatty acyl-CoA biosynthesis	Mitochondrial fatty acid synthesis pathway	2	0	1.21318e+06	1.2449e+06	343439	1.57014e+06	564726	413709	162738	1.05824e+06	High	High	High	High	High	High	High	High	1
FALSE	High	Master Protein	Q9UJX4	Anaphase-promoting complex subunit 5 OS=Homo sapiens OX=9606 GN=ANAPC5 PE=1 SV=2	0	44.307	20	9	27	9	755	85	6.87	66.96	9	cell cycle OR cell proliferation;protein metabolism;other metabolic processes;other biological processes	cytosol;cytoskeleton;nucleus	other molecular function	Pf12862	51433	ENSG00000089053	ANAPC5	E9PFB2; hsa:51433; Q8N4H7; Q9BQD4; Q9UJX4	Separation of Sister Chromatids; Cdc20:Phospho-APC/C mediated degradation of Cyclin A; Inactivation of APC/C via direct inhibition of the APC/C complex; APC-Cdc20 mediated degradation of Nek2A; Antigen processing: Ubiquitination & Proteasome degradation; Senescence-Associated Secretory Phenotype (SASP); APC/C:Cdc20 mediated degradation of Securin; APC/C:Cdh1 mediated degradation of Cdc20 and other APC/C:Cdh1 targeted proteins in late mitosis/early G1; CDK-mediated phosphorylation and removal of Cdc6; Autodegradation of Cdh1 by Cdh1:APC/C; Regulation of APC/C activators between G1/S and early anaphase; APC/C:Cdc20 mediated degradation of Cyclin B; Conversion from APC/C:Cdc20 to APC/C:Cdh1 in late anaphase; Phosphorylation of the APC/C; Transcriptional Regulation by VENTX; Aberrant regulation of mitotic exit in cancer due to RB1 defects	Cell cycle	18	0	934605	725093	574808	845142	1.00491e+06	1.17247e+06	988516	997695	High	High	High	High	High	High	High	High	1
FALSE	High	Master Protein	Q9BPX5	Actin-related protein 2/3 complex subunit 5-like protein OS=Homo sapiens OX=9606 GN=ARPC5L PE=1 SV=1	0	44.303	67	7	46	6	153	16.9	6.6	82.65	7	cell organization and biogenesis;other biological processes	cytoskeleton;other cell component	cytoskeletal activity	Pf04699	81873	ENSG00000136950	ARPC5L	hsa:81873; Q7Z523; Q9BPX5		Pathogenic Escherichia coli infection; VEGFA-VEGFR2 signaling pathway	2	2	4.81684e+06	4.96789e+06	3.41325e+06	6.64994e+06	6.44228e+06	4.49724e+06	5.13266e+06	4.53166e+06	High	High	High	High	High	High	High	High	1
FALSE	High	Master Protein	Q9BY32	Inosine triphosphate pyrophosphatase OS=Homo sapiens OX=9606 GN=ITPA PE=1 SV=2	0	44.274	56	7	52	7	194	21.4	5.66	143.33	7	cell organization and biogenesis;other metabolic processes	cytosol;nucleus;other cell component	other molecular function	Pf01725	3704	ENSG00000125877	ITPA	A2A2N2; A4UIM5; B2BCH7; hsa:3704; O14878; Q5JWH4; Q9BY32; Q9BYN1; Q9BYX0; Q9H3H8	Purine catabolism		1	0	1.77152e+06	2.39463e+06	1.22199e+06	2.72589e+06	2.77546e+06	2.40234e+06	2406148	1.88513e+06	High	High	High	High	High	High	High	High	1
FALSE	High	Master Protein	P08962	CD63 antigen OS=Homo sapiens OX=9606 GN=CD63 PE=1 SV=2	0	44.27	18	4	66	4	238	25.6	7.81	180.19	4	cell adhesion;transport;other biological processes	non-structural extracellular;plasma membrane;other membranes;nucleus;other cytoplasmic organelle;other cell component		Pf00335	967	ENSG00000135404	CD63	F8VZE2; hsa:967; P08962; Q5TZP3; Q8N6Z9; Q9UCG6	Platelet degranulation ; Neutrophil degranulation	Extracellular vesicles in the crosstalk of cardiac cells	3	0	7.95092e+07	7.4188e+07	6.05788e+07	1.11356e+08	9.43205e+07	5.45614e+07	6.99315e+07	9.77497e+07	High	High	High	High	High	High	High	High	1
FALSE	High	Master Protein	Q5QNW6	Histone H2B type 2-F OS=Homo sapiens OX=9606 GN=H2BC18 PE=1 SV=3	0	44.248	29	4	54	2	126	13.9	10.32	158.59	4	cell organization and biogenesis	cytosol;nucleus;other cell component	nucleic acid binding activity;other molecular function	Pf00125	440689	ENSG00000203814	H2BC18	A8K0U9; B4DLA9; hsa:440689; Q5QNW6	HCMV Early Events; HCMV Late Events; Ub-specific processing proteases; HDACs deacetylate histones; HATs acetylate histones		5	0	3.8815e+06	5.07493e+06	2.78097e+06	4.84839e+06	4.73811e+06	5.44681e+06	2.87904e+06	4.21225e+06	High	High	High	High	High	High	High	High	1
FALSE	High	Master Protein	Q99700	Ataxin-2 OS=Homo sapiens OX=9606 GN=ATXN2 PE=1 SV=2	0	44.233	9	8	23	8	1313	140.2	9.57	60.26	8	cell organization and biogenesis;RNA metabolism OR transcription;other metabolic processes;transport;other biological processes	cytosol;ER/Golgi;other cell component	signal transduction activity or receptor binding;other molecular function	Pf06741, Pf07145, Pf14438	6311	ENSG00000204842	ATXN2	A6NLD4; hsa:6311; Q24JQ7; Q6ZQZ7; Q99493; Q99700		Parkinson's disease pathway; EGF/EGFR signaling pathway	2	0	923478	1.48388e+06	582677	1.34778e+06	1.28413e+06	1.17245e+06	1.2581e+06	1.30612e+06	High	High	High	High	High	High	High	High	1
FALSE	High	Master Protein	Q8WUD1	Ras-related protein Rab-2B OS=Homo sapiens OX=9606 GN=RAB2B PE=1 SV=1	0	44.209	42	7	50	1	216	24.2	7.83	148.89	7	transport;other biological processes	plasma membrane;other membranes;ER/Golgi;other cell component	other molecular function	Pf00071	84932	ENSG00000129472	RAB2B	B2RD03; D3DS24; hsa:84932; Q6NZ33; Q8WUD1	RAB geranylgeranylation		1	0	91914		76882.3	168163	104936	57316.3	93453.3	154218	Peak Found	Not Found	Peak Found	High	Peak Found	Peak Found	Peak Found	Peak Found	1
FALSE	High	Master Protein	O43567	E3 ubiquitin-protein ligase RNF13 OS=Homo sapiens OX=9606 GN=RNF13 PE=1 SV=1	0	44.128	15	5	35	5	381	42.8	4.98	123.19	5	protein metabolism;other metabolic processes;other biological processes	other membranes;cytosol;ER/Golgi;nucleus;other cytoplasmic organelle;other cell component	other molecular function	Pf02225, Pf13639	11342	ENSG00000082996	RNF13	A6NC87; B3KR12; hsa:11342; O43567; Q05D66; Q6IBJ9			0	0	1.64987e+06	2.47059e+06	1.63022e+06	2.79069e+06	2.61059e+06	1.3073e+06	1.8477e+06	3.4762e+06	High	High	High	High	High	High	High	High	1
FALSE	High	Master Protein	Q9Y5M8	Signal recognition particle receptor subunit beta OS=Homo sapiens OX=9606 GN=SRPRB PE=1 SV=3	0	44.081	35	7	46	7	271	29.7	9.04	116.71	7	stress response;transport;signal transduction	other membranes;cytoskeleton;ER/Golgi;other cell component	other molecular function	Pf09439	58477	ENSG00000144867	SRPRB	hsa:58477; Q6P595; Q8N2D8; Q9Y5M8	XBP1(S) activates chaperone genes; SRP-dependent cotranslational protein targeting to membrane		2	0	2.80298e+06	2.63832e+06	1.33898e+06	3.07434e+06	2.57733e+06	1.53171e+06	1.87361e+06	2.42228e+06	High	High	High	High	High	High	High	High	1
FALSE	High	Master Protein	Q15070	Mitochondrial inner membrane protein OXA1L OS=Homo sapiens OX=9606 GN=OXA1L PE=1 SV=3	0	44.08	22	10	77	10	435	48.5	9.45	152.67	10	cell organization and biogenesis;protein metabolism;other metabolic processes;transport;other biological processes	other membranes;mitochondrion;other cell component	translation activity;other molecular function	Pf02096	5018	ENSG00000155463	OXA1L	B4DPA2; hsa:5018; Q15070	Mitochondrial translation elongation; Mitochondrial translation initiation; Mitochondrial translation termination		3	0	1.7311e+07	1.78802e+07	8.94897e+06	1.93412e+07	1.45102e+07	7.97383e+06	7.96332e+06	1.40376e+07	High	High	High	High	High	High	High	High	1
FALSE	High	Master Protein	Q01650	Large neutral amino acids transporter small subunit 1 OS=Homo sapiens OX=9606 GN=SLC7A5 PE=1 SV=2	0	44.079	21	7	44	6	507	55	7.72	131.49	7	transport;other biological processes	plasma membrane;other membranes;cytosol;other cytoplasmic organelle;other cell component	transporter activity;other molecular function	Pf13520	8140	ENSG00000103257	SLC7A5	hsa:8140; Q01650; Q8IV97; Q9UBN8; Q9UP15; Q9UQC0	Basigin interactions; Tryptophan catabolism; Amino acid transport across the plasma membrane	Aryl hydrocarbon receptor pathway; Nuclear receptors meta-pathway; Malignant pleural mesothelioma	6	1	4.13054e+06	7.62492e+06	5.39072e+06	6.69666e+06	1.13041e+07	7.03115e+06	6.08685e+06	5.26563e+06	High	High	High	High	High	High	High	High	1
FALSE	High	Master Protein	Q969M1	Mitochondrial import receptor subunit TOM40B OS=Homo sapiens OX=9606 GN=TOMM40L PE=1 SV=1	0	44.074	28	6	45	6	308	33.9	7.24	138.98	6	cell organization and biogenesis;transport	other membranes;mitochondrion;other cell component	transporter activity;other molecular function	Pf01459	84134	ENSG00000158882	TOMM40L	B7Z4U0; D3DVG9; hsa:84134; Q969M1			0	0	1.79052e+06	2.188e+06	1.4997e+06	2.68979e+06	1.61689e+06	829432	1.42558e+06	2.266e+06	High	High	High	High	High	High	High	High	1
FALSE	High	Master Protein	P16949	Stathmin OS=Homo sapiens OX=9606 GN=STMN1 PE=1 SV=3	0	44.002	46	9	84	9	149	17.3	5.97	186.14	9	cell cycle OR cell proliferation;cell organization and biogenesis;developmental processes;signal transduction;other biological processes	other membranes;cytosol;cytoskeleton;other cell component	cytoskeletal activity	Pf00836	3925	ENSG00000117632	STMN1	A2A2D1; B2R4E7; B7Z8N4; D3DPJ5; hsa:3925; P16949	Nuclear signaling by ERBB4	Microtubule cytoskeleton regulation; Retinoblastoma gene in cancer; RAC1/PAK1/p38/MMP2 pathway; MAPK signaling pathway; EGF/EGFR signaling pathway; IL-18 signaling pathway	7	0	4.00724e+07	4.96189e+07	3.61578e+07	6.21084e+07	7.06654e+07	5.72891e+07	5.87511e+07	4.97465e+07	High	High	High	High	High	High	High	High	1	Met-loss+Acetyl [N-Term]
FALSE	High	Master Protein	Q96DP5	Methionyl-tRNA formyltransferase, mitochondrial OS=Homo sapiens OX=9606 GN=MTFMT PE=1 SV=2	0	43.895	28	8	35	8	389	43.8	9.66	84.36	8	protein metabolism;RNA metabolism OR transcription;other metabolic processes	mitochondrion	other molecular function	Pf00551, Pf02911	123263	ENSG00000103707	MTFMT	B7Z734; hsa:123263; Q96DP5	Mitochondrial translation initiation	One-carbon metabolism	2	0	959926	1.37796e+06	718557	1.12684e+06	882814	460944	421034	1.26654e+06	High	High	High	High	High	Peak Found	High	High	1
FALSE	High	Master Protein	P16150	Leukosialin OS=Homo sapiens OX=9606 GN=SPN PE=1 SV=1	0	43.848	32	8	50	8	400	40.3	5.1	149.41	8	cell adhesion;stress response;developmental processes;signal transduction;other biological processes	non-structural extracellular;plasma membrane;other membranes;nucleus;other cell component	other molecular function		6693	ENSG00000197471	SPN	A8K9B1; hsa:6693; P16150	Basigin interactions	16p11.2 proximal deletion syndrome	3	0	3.51148e+06	4.27618e+06	3.02825e+06	5.02245e+06	4.76817e+06	3.82518e+06	4.54188e+06	5.12665e+06	High	High	High	High	High	High	High	High	1
FALSE	High	Master Protein	Q01628	Interferon-induced transmembrane protein 3 OS=Homo sapiens OX=9606 GN=IFITM3 PE=1 SV=2	0	43.804	50	4	23	2	133	14.6	7.01	85.11	4	stress response;signal transduction;other biological processes	plasma membrane;other membranes;other cytoplasmic organelle;other cell component		Pf04505	10410	ENSG00000142089	IFITM3	hsa:10410; Q01628; Q53Y76; Q96HK8; Q96J15	Interferon alpha/beta signaling	Host-pathogen interaction of human coronaviruses - MAPK signaling; Network map of SARS-CoV-2 signaling pathway	3	3	1.20222e+07	1.40318e+07	9.69258e+06	1.89926e+07	1.95626e+07	1.15832e+07	1.08148e+07	1.90752e+07	High	High	High	Peak Found	Peak Found	High	Peak Found	High	1	Acetyl [N-Term]
FALSE	High	Master Protein	O75629	Protein CREG1 OS=Homo sapiens OX=9606 GN=CREG1 PE=1 SV=1	0	43.796	37	6	59	6	220	24.1	7.59	113.24	6	transport;developmental processes;other biological processes	non-structural extracellular;other cytoplasmic organelle	other molecular function	Pf13883	8804	ENSG00000143162	CREG1	B2RDD4; hsa:8804; O75629; Q8N9A3	Neutrophil degranulation	Senescence and autophagy in cancer	2	0	2.82114e+07	3.82841e+07	2.30539e+07	4.62753e+07	2.73471e+07	2.26282e+07	2.12601e+07	3.26147e+07	High	High	High	High	High	High	High	High	1
FALSE	High	Master Protein	P46934	E3 ubiquitin-protein ligase NEDD4 OS=Homo sapiens OX=9606 GN=NEDD4 PE=1 SV=4	0	43.789	9	10	39	6	1319	149	6.58	96.08	10	cell organization and biogenesis;protein metabolism;other metabolic processes;stress response;transport;developmental processes;signal transduction;other biological processes	plasma membrane;other membranes;cytosol;ER/Golgi;other cell component	signal transduction activity or receptor binding;other molecular function	Pf00397, Pf00632	4734	ENSG00000069869	NEDD4	A1KY35; A6ND72; A7MD29; B4E2R7; B7ZM59; B7ZM60; B9EGN5; D6RF89; hsa:4734; P46934	Antigen processing: Ubiquitination & Proteasome degradation; Regulation of PTEN stability and activity; ISG15 antiviral mechanism; Downregulation of ERBB4 signaling; Regulation of PTEN localization	Proteasome degradation; Ebola virus pathway in host; EGF/EGFR signaling pathway; LDLRAD4 and what we know about it	9	4	1.48971e+06	1.55798e+06	1.05398e+06	1.61994e+06	1.21313e+06	1.29356e+06	1.02219e+06	1.53357e+06	High	High	High	High	High	High	High	High	1
FALSE	High	Master Protein	P15498	Proto-oncogene vav OS=Homo sapiens OX=9606 GN=VAV1 PE=1 SV=4	0	43.707	15	9	39	9	845	98.3	6.62	92.26	9	cell organization and biogenesis;other metabolic processes;stress response;transport;developmental processes;signal transduction;other biological processes	plasma membrane;other membranes;cytosol;other cell component	enzyme regulator activity;other molecular function	Pf00017, Pf00018, Pf00130, Pf00169, Pf00307, Pf00621	7409	ENSG00000141968	VAV1	B4DVK9; hsa:7409; M0QXX6; P15498; Q15860	RHOA GTPase cycle; FCERI mediated MAPK activation; Regulation of actin dynamics for phagocytic cup formation; FCGR3A-mediated phagocytosis; RHOG GTPase cycle; RAC2 GTPase cycle; RAC1 GTPase cycle; Signaling by SCF-KIT; Erythropoietin activates RAS; Regulation of signaling by CBL; PIP3 activates AKT signaling; Constitutive Signaling by Aberrant PI3K in Cancer; PI5P, PP2A and IER3 Regulate PI3K/AKT Signaling; FCERI mediated Ca+2 mobilization; Antigen activates B Cell Receptor (BCR) leading to generation of second messengers; NRAGE signals death through JNK; G alpha (12/13) signalling events; GPVI-mediated activation cascade; VEGFR2 mediated vascular permeability; CD28 dependent Vav1 pathway	Prolactin signaling pathway; B cell receptor signaling pathway; IL-3 signaling pathway; Kit receptor signaling pathway; Focal adhesion; IL-6 signaling pathway; Chemokine signaling pathway; Microglia pathogen phagocytosis pathway; EGF/EGFR signaling pathway; Modulators of TCR signaling and T cell activation; Regulation of actin cytoskeleton; Interferon type I signaling pathways; T-cell receptor (TCR) signaling pathway	35	0	657315	1.19332e+06	685546	1.4555e+06	1.19527e+06	913801	1.13558e+06	955411	High	High	High	High	High	High	High	High	1
FALSE	High	Master Protein	Q8WVJ2	NudC domain-containing protein 2 OS=Homo sapiens OX=9606 GN=NUDCD2 PE=1 SV=1	0	43.699	59	7	46	7	157	17.7	5.07	126.67	7	other biological processes	non-structural extracellular;cytosol;cytoskeleton;other cell component	other molecular function	Pf04969	134492	ENSG00000170584	NUDCD2	B2R4V0; hsa:134492; Q8WVJ2			0	0	2.41302e+06	2.30191e+06	1.29087e+06	2.99291e+06	4.10646e+06	2.79258e+06	3.09724e+06	2.98319e+06	High	High	High	High	High	High	High	High	1
FALSE	High	Master Protein	Q9NQC3	Reticulon-4 OS=Homo sapiens OX=9606 GN=RTN4 PE=1 SV=2	0	43.593	8	6	39	6	1192	129.9	4.5	97.1	6	cell adhesion;cell organization and biogenesis;stress response;developmental processes;other biological processes	plasma membrane;other membranes;ER/Golgi;nucleus;other cell component	other molecular function	Pf02453	57142	ENSG00000115310	RTN4	hsa:57142; O94962; Q7L7Q5; Q7L7Q6; Q7L7Q8; Q8IUA4; Q96B16; Q9BXG5; Q9H212; Q9H3I3; Q9NQC3; Q9UQ42; Q9Y293; Q9Y2Y7; Q9Y5U6	Axonal growth inhibition (RHOA activation)	Alzheimer's disease and miRNA effects; Spinal cord injury; 22q11.2 copy number variation syndrome; Alzheimer's disease	5	0	7.14017e+06	9.80534e+06	5.89456e+06	1.16466e+07	1.01916e+07	5.86525e+06	8.65962e+06	8.42608e+06	High	High	High	High	High	High	High	High	1
FALSE	High	Master Protein	Q99595	Mitochondrial import inner membrane translocase subunit Tim17-A OS=Homo sapiens OX=9606 GN=TIMM17A PE=1 SV=1	0	43.582	49	4	30	3	171	18	7.87	114.46	4	cell organization and biogenesis;transport;other biological processes	other membranes;mitochondrion;nucleus	transporter activity	Pf02466	10440	ENSG00000134375	TIMM17A	B2RDM5; hsa:10440; Q99595; Q9BWF5	Mitochondrial protein import		1	0	4.98215e+06	5.48507e+06	2.11023e+06	5.4204e+06	2.33083e+06	1.83782e+06	1.80101e+06	4.21045e+06	High	High	High	High	High	High	High	High	1
FALSE	High	Master Protein	Q9UID3	Vacuolar protein sorting-associated protein 51 homolog OS=Homo sapiens OX=9606 GN=VPS51 PE=1 SV=2	0	43.579	15	9	34	9	782	86	6.47	81.19	9	cell organization and biogenesis;other metabolic processes;transport;developmental processes	other membranes;cytosol;ER/Golgi;nucleus;other cytoplasmic organelle;other cell component		Pf15469	738	ENSG00000149823	VPS51	hsa:738; Q6PJV5; Q7L8A6; Q8WZ35; Q96DF4; Q96GR3; Q9UID3	Retrograde transport at the Trans-Golgi-Network		1	0	826579	754978	613919	1.08028e+06	860186	849217	818818	520517	High	High	High	High	High	High	High	High	1
FALSE	High	Master Protein	Q9Y2R5	28S ribosomal protein S17, mitochondrial OS=Homo sapiens OX=9606 GN=MRPS17 PE=1 SV=1	0	43.559	63	7	50	7	130	14.5	9.85	161.56	7	cell organization and biogenesis;protein metabolism;other metabolic processes	other membranes;mitochondrion;translational apparatus	nucleic acid binding activity	Pf00366	51373	ENSG00000239789	MRPS17	hsa:51373; Q86X15; Q9Y2R5	Mitochondrial translation elongation; Mitochondrial translation initiation; Mitochondrial translation termination		3	0	1.42353e+07	1.65768e+07	6.69475e+06	1.75615e+07	1.09115e+07	7.04525e+06	8.29008e+06	1.53853e+07	High	High	High	High	High	High	High	High	1
FALSE	High	Master Protein	P06241	Tyrosine-protein kinase Fyn OS=Homo sapiens OX=9606 GN=FYN PE=1 SV=3	0	43.512	19	9	69	2	537	60.7	6.67	145.75	9	cell cycle OR cell proliferation;cell organization and biogenesis;protein metabolism;other metabolic processes;stress response;transport;developmental processes;signal transduction;other biological processes	plasma membrane;other membranes;cytosol;cytoskeleton;mitochondrion;ER/Golgi;nucleus;other cytoplasmic organelle;other cell component	signal transduction activity or receptor binding;enzyme regulator activity;cytoskeletal activity;kinase activity;other molecular function	Pf00017, Pf00018, Pf07714	2534	ENSG00000010810	FYN	B5BU57; E1P557; H0UI48; hsa:2534; P06241; Q16248; Q5R3A6; Q5R3A7; Q8N5D7	Antigen activates B Cell Receptor (BCR) leading to generation of second messengers; PIP3 activates AKT signaling; Constitutive Signaling by Aberrant PI3K in Cancer; PI5P, PP2A and IER3 Regulate PI3K/AKT Signaling; Regulation of signaling by CBL; Nephrin family interactions; SEMA3A-Plexin repulsion signaling by inhibiting Integrin adhesion; FCGR activation; Role of LAT2/NTAL/LAB on calcium mobilization; FCGR3A-mediated IL10 synthesis; FCGR3A-mediated phagocytosis; EPHB-mediated forward signaling; RAF/MAP kinase cascade; GPVI-mediated activation cascade; DAP12 signaling; CD28 dependent PI3K/Akt signaling; VEGFA-VEGFR2 Pathway; Signaling by phosphorylated juxtamembrane, extracellular and kinase domain KIT mutants; Ephrin signaling; Regulation of KIT signaling; Signaling by ERBB2; CRMPs in Sema3A signaling; EPH-ephrin mediated repulsion of cells; Sema3A PAK dependent Axon repulsion; EPHA-mediated growth cone collapse; NCAM signaling for neurite out-growth; Reelin signalling pathway; Platelet Adhesion to exposed collagen; CD209 (DC-SIGN) signaling; CD28 dependent Vav1 pathway; Dectin-2 family; Nef and signal transduction; PECAM1 interactions; CTLA4 inhibitory signaling; FLT3 signaling through SRC family kinases	Integrin-mediated cell adhesion; Leptin signaling pathway; Prolactin signaling pathway; IL-7 signaling pathway; Thymic stromal lymphopoietin (TSLP) signaling pathway; Pathogenic Escherichia coli infection; B cell receptor signaling pathway; Interleukin-11 signaling pathway; Brain-derived neurotrophic factor (BDNF) signaling pathway; Primary focal segmental glomerulosclerosis (FSGS); T cell receptor and co-stimulatory signaling; Ectoderm differentiation; IL-3 signaling pathway; Kit receptor signaling pathway; Focal adhesion; Ectoderm differentiation; T-cell antigen receptor (TCR) pathway during Staphylococcus aureus infection; VEGFA-VEGFR2 signaling pathway; Prion disease pathway; Acute viral myocarditis; NRF2-ARE regulation; Fragile X syndrome; Gastrin signaling pathway; Netrin-UNC5B signaling pathway; Pathogenesis of SARS-CoV-2 mediated by nsp9-nsp10 complex; IL-2 signaling pathway; 15q13.3 copy number variation syndrome; Congenital generalized lipodystrophy (CGL); Network map of SARS-CoV-2 signaling pathway; Interferon type I signaling pathways; T-cell receptor (TCR) signaling pathway	70	0	229870	311167	183011	425498	411296	172680	250489	314426	High	High	High	High	High	High	High	High	1
FALSE	High	Master Protein	P30626	Sorcin OS=Homo sapiens OX=9606 GN=SRI PE=1 SV=1	0	43.507	49	9	65	9	198	21.7	5.59	146.52	9	transport;developmental processes;signal transduction;other biological processes	non-structural extracellular;plasma membrane;other membranes;cytosol;cytoskeleton;mitochondrion;ER/Golgi;nucleus;other cell component	signal transduction activity or receptor binding;other molecular function	Pf13405, Pf13833	6717	ENSG00000075142	SRI	A8MTH6; B4DKK2; D6W5Q0; hsa:6717; P30626	Stimuli-sensing channels; Ion homeostasis; Ion transport by P-type ATPases; Reduction of cytosolic Ca++ levels; Sodium/Calcium exchangers		5	0	4.93187e+06	5.46604e+06	3.61614e+06	7.0866e+06	6.62069e+06	4.97231e+06	5.89611e+06	5.34204e+06	High	High	High	High	High	High	High	High	1
FALSE	High	Master Protein	Q9UKZ1	CCR4-NOT transcription complex subunit 11 OS=Homo sapiens OX=9606 GN=CNOT11 PE=1 SV=1	0	43.485	26	6	29	6	510	55.2	6.4	85.4	6	cell cycle OR cell proliferation;RNA metabolism OR transcription;other metabolic processes;stress response;signal transduction;other biological processes	cytosol;nucleus;other cell component		Pf10155	55571	ENSG00000158435	CNOT11	hsa:55571; Q6P2M9; Q8N681; Q9UKZ1	Deadenylation of mRNA; TP53 regulates transcription of additional cell cycle genes whose exact role in the p53 pathway remain uncertain		2	0	602541	661695	667686	834572	733511	668304	877040	750223	High	High	High	High	High	High	High	High	1
FALSE	High	Master Protein	P08240	Signal recognition particle receptor subunit alpha OS=Homo sapiens OX=9606 GN=SRPRA PE=1 SV=2	0	43.392	22	11	45	11	638	69.8	8.95	84.81	11	stress response;transport;signal transduction	other membranes;ER/Golgi	other molecular function	Pf00448, Pf02881, Pf04086	6734	ENSG00000182934	SRPRA	A6NIB3; B2R5Z8; B4E0H3; E9PJS4; hsa:6734; P08240; Q9BVJ4	SRP-dependent cotranslational protein targeting to membrane; XBP1(S) activates chaperone genes		2	0	2.32728e+06	2.7466e+06	1.63858e+06	3.02439e+06	2.14399e+06	1.85057e+06	2.26206e+06	1.77711e+06	High	High	High	High	High	High	High	High	1
FALSE	High	Master Protein	O60566	Mitotic checkpoint serine/threonine-protein kinase BUB1 beta OS=Homo sapiens OX=9606 GN=BUB1B PE=1 SV=3	0	43.376	14	11	28	11	1050	119.5	5.27	71.74	11	cell cycle OR cell proliferation;cell organization and biogenesis;protein metabolism;other metabolic processes;signal transduction;other biological processes	cytosol;cytoskeleton;nucleus;other cell component	kinase activity;other molecular function	Pf08311	701	ENSG00000156970	BUB1B	B2R6U0; B4DL09; B4DLG3; hsa:701; O60501; O60566; O60627; O60758; O75389; Q59HH6; Q8WV50; Q96KM4	Cdc20:Phospho-APC/C mediated degradation of Cyclin A; Separation of Sister Chromatids; Resolution of Sister Chromatid Cohesion; RHO GTPases Activate Formins; EML4 and NUDC in mitotic spindle formation; Amplification of signal from unattached kinetochores via a MAD2 inhibitory signal; Inactivation of APC/C via direct inhibition of the APC/C complex; APC/C:Cdc20 mediated degradation of mitotic proteins; APC-Cdc20 mediated degradation of Nek2A	Regulation of sister chromatid separation at the metaphase-anaphase transition	11	0	1.09305e+06	1.27441e+06	979051	1.58083e+06	1.77443e+06	2.34278e+06	1.39116e+06	1.32987e+06	High	High	High	High	High	High	High	High	1
FALSE	High	Master Protein	P41247	Patatin-like phospholipase domain-containing protein 4 OS=Homo sapiens OX=9606 GN=PNPLA4 PE=1 SV=3	0	43.32	43	9	44	9	253	28	9.11	108.54	9	other metabolic processes;other biological processes	other membranes;cytosol;mitochondrion;other cell component	other molecular function	Pf01734	8228	ENSG00000006757	PNPLA4	A8K1H3; B4E362; hsa:8228; P41247; Q8WW83	Triglyceride catabolism		1	0	3.39409e+06	3.63685e+06	2.07048e+06	4.19352e+06	2.97998e+06	1.74055e+06	2.37997e+06	3.81644e+06	High	High	High	High	High	High	High	High	1
FALSE	High	Master Protein	Q7Z7H8	39S ribosomal protein L10, mitochondrial OS=Homo sapiens OX=9606 GN=MRPL10 PE=1 SV=3	0	43.288	35	7	53	7	261	29.3	9.58	167.49	7	cell organization and biogenesis;protein metabolism;other metabolic processes;other biological processes	other membranes;mitochondrion;translational apparatus;nucleus;other cell component	other molecular function	Pf00466	124995	ENSG00000159111	MRPL10	A6NGJ4; hsa:124995; Q7Z7H8; Q96B80; Q96Q55	Mitochondrial translation elongation; Mitochondrial translation initiation; Mitochondrial translation termination		3	0	9.79292e+06	1.06183e+07	5.49065e+06	1.35919e+07	7.26939e+06	4.64747e+06	5.89666e+06	1.14995e+07	High	High	High	High	High	High	High	High	1
FALSE	High	Master Protein	Q8IXM3	39S ribosomal protein L41, mitochondrial OS=Homo sapiens OX=9606 GN=MRPL41 PE=1 SV=1	0	43.288	65	8	50	8	137	15.4	9.57	121.59	8	cell cycle OR cell proliferation;cell organization and biogenesis;protein metabolism;other metabolic processes;other biological processes	other membranes;mitochondrion;translational apparatus;other cell component	other molecular function	Pf09809	64975	ENSG00000182154	MRPL41	hsa:64975; Q8IXM3; Q96Q49	Mitochondrial translation initiation; Mitochondrial translation elongation; Mitochondrial translation termination		3	0	1.52625e+07	1.77509e+07	9.11143e+06	1.98623e+07	1.07589e+07	6.6749e+06	8.28538e+06	1.66385e+07	High	High	High	High	High	High	High	High	1
FALSE	High	Master Protein	Q9BWS9	Chitinase domain-containing protein 1 OS=Homo sapiens OX=9606 GN=CHID1 PE=1 SV=1	0	43.226	33	7	26	7	393	44.9	8.63	73.54	7	other metabolic processes;stress response;transport;other biological processes	non-structural extracellular;ER/Golgi;other cytoplasmic organelle	other molecular function	Pf00704	66005	ENSG00000177830	CHID1	B3KWB0; hsa:66005; Q8NBM9; Q96CZ3; Q96S93; Q96SK0; Q9BWS9; Q9BY52	Platelet degranulation		1	0	715131	1.30567e+06	480925	1.34533e+06	837462	635908	822825	705590	High	High	High	High	High	High	High	High	1
FALSE	High	Master Protein	Q01814	Plasma membrane calcium-transporting ATPase 2 OS=Homo sapiens OX=9606 GN=ATP2B2 PE=1 SV=2	0	43.224	10	8	39	1	1243	136.8	5.91	83.24	8	transport;developmental processes;other biological processes	plasma membrane;other membranes;other cell component	transporter activity;other molecular function	Pf00122, Pf00689, Pf00690, Pf08282, Pf12424, Pf13246	491	ENSG00000157087	ATP2B2	hsa:491; O00766; Q01814; Q12994; Q16818	Ion homeostasis; Ion transport by P-type ATPases; Reduction of cytosolic Ca++ levels	Vitamin D-sensitive calcium signaling in depression; PKC-gamma calcium signaling pathway in ataxia; Calcium regulation in cardiac cells	6	0	481028	501514	533278	615889	334412	381616	375000	347893	Peak Found	Peak Found	High	Peak Found	Peak Found	Peak Found	Peak Found	Peak Found	1
FALSE	High	Master Protein	Q9NX46	ADP-ribose glycohydrolase ARH3 OS=Homo sapiens OX=9606 GN=ADPRS PE=1 SV=1	0	43.205	28	7	41	7	363	38.9	5.07	104.15	7	protein metabolism;DNA metabolism;other metabolic processes;stress response	mitochondrion;nucleus;other cell component	other molecular function	Pf03747	54936	ENSG00000116863	ADPRS	hsa:54936; Q53G94; Q6IAB8; Q9BY47; Q9NX46	POLB-Dependent Long Patch Base Excision Repair		1	0	1.50334e+06	1.55727e+06	1.17715e+06	1.97296e+06	1.49138e+06	1.24784e+06	1.25745e+06	1.80231e+06	High	High	High	High	High	High	High	High	1	Met-loss+Acetyl [N-Term]
FALSE	High	Master Protein	Q8NBF2	NHL repeat-containing protein 2 OS=Homo sapiens OX=9606 GN=NHLRC2 PE=1 SV=1	0	43.139	24	10	35	10	726	79.4	5.55	81.54	10	transport	non-structural extracellular;cytosol;other cell component		Pf01436, Pf13905	374354	ENSG00000196865	NHLRC2	hsa:374354; Q8N1H1; Q8N5A6; Q8NBF2	Platelet degranulation		1	0	654201	954948	883120	1.1328e+06	1.50431e+06	939614	1.13712e+06	1.24992e+06	High	High	High	High	High	High	High	High	1
FALSE	High	Master Protein	P48163	NADP-dependent malic enzyme OS=Homo sapiens OX=9606 GN=ME1 PE=1 SV=1	0	43.121	22	9	27	9	572	64.1	6.13	75.63	9	other metabolic processes;other biological processes	cytosol;mitochondrion	other molecular function	Pf00390, Pf03949	4199	ENSG00000065833	ME1	B4DZ70; hsa:4199; P48163; Q16797; Q16855; Q53F72; Q5VWA2; Q9BWX8; Q9H1W3; Q9UIY4	PPARA activates gene expression; Pyruvate metabolism	Nuclear receptors meta-pathway; NRF2 pathway; PPAR signaling pathway; Clear cell renal cell carcinoma pathways; TCA cycle in senescence	7	0	630564	1.01583e+06	432841	897976	1.12632e+06	723294	935866	474959	High	High	High	High	High	High	High	High	1
FALSE	High	Master Protein	P47813	Eukaryotic translation initiation factor 1A, X-chromosomal OS=Homo sapiens OX=9606 GN=EIF1AX PE=1 SV=2	0	43.049	44	8	49	8	144	16.5	5.24	130.81	8	protein metabolism;other metabolic processes;other biological processes	cytosol	nucleic acid binding activity	Pf01176	1964	ENSG00000173674	EIF1AX	B2R5U5; hsa:1964; P47813; Q0VGC2; Q5JPS5; Q5JPS6	GTP hydrolysis and joining of the 60S ribosomal subunit; L13a-mediated translational silencing of Ceruloplasmin expression; Translation initiation complex formation; Formation of a pool of free 40S subunits; Formation of the ternary complex, and subsequently, the 43S complex; Ribosomal scanning and start codon recognition	Translation factors; nsp1 from SARS-CoV-2 inhibits translation initiation in the host cell	8	0	5.86398e+06	8.44675e+06	4.44231e+06	8.45211e+06	1.09858e+07	8.58105e+06	6.90642e+06	7.41488e+06	High	High	High	High	High	High	High	High	1
FALSE	High	Master Protein	Q9H1K1	Iron-sulfur cluster assembly enzyme ISCU, mitochondrial OS=Homo sapiens OX=9606 GN=ISCU PE=1 SV=2	0	42.961	49	8	44	8	167	18	9.48	91.42	8	cell organization and biogenesis;other metabolic processes;other biological processes	cytosol;mitochondrion;nucleus;other cell component	other molecular function	Pf01592	23479	ENSG00000136003	ISCU	hsa:23479; Q6P713; Q99617; Q9H1K1; Q9H1K2			0	0	7.0406e+06	5.7513e+06	3.37962e+06	8.23993e+06	5.59607e+06	4.70315e+06	5.5058e+06	8.8931e+06	High	High	High	High	High	High	High	High	1
FALSE	High	Master Protein	P37198	Nuclear pore glycoprotein p62 OS=Homo sapiens OX=9606 GN=NUP62 PE=1 SV=3	0	42.942	20	6	33	6	522	53.2	5.31	98.91	6	cell cycle OR cell proliferation;cell organization and biogenesis;protein metabolism;other metabolic processes;transport;signal transduction;other biological processes	other membranes;cytoskeleton;nucleus;other cell component	cytoskeletal activity;other molecular function	Pf05064	23636	ENSG00000213024	NUP62	B3KWU5; hsa:23636; P37198; Q503A4; Q6GTM2; Q96C43; Q9NSL1	snRNP Assembly; Transcriptional regulation by small RNAs; ISG15 antiviral mechanism; Vpr-mediated nuclear import of PICs; Nuclear Pore Complex (NPC) Disassembly; Regulation of HSF1-mediated heat shock response; Transport of the SLBP independent Mature mRNA; Transport of the SLBP Dependant Mature mRNA; Transport of Mature mRNA Derived from an Intronless Transcript; Nuclear import of Rev protein; HCMV Late Events; HCMV Early Events; SUMOylation of DNA replication proteins; Viral Messenger RNA Synthesis; Transport of Mature mRNA derived from an Intron-Containing Transcript; SUMOylation of DNA damage response and repair proteins; Rev-mediated nuclear export of HIV RNA; Transport of Ribonucleoproteins into the Host Nucleus; NS1 Mediated Effects on Host Pathways; NEP/NS2 Interacts with the Cellular Export Machinery; Regulation of Glucokinase by Glucokinase Regulatory Protein; SUMOylation of ubiquitinylation proteins; SUMOylation of SUMOylation proteins; SUMOylation of chromatin organization proteins; SUMOylation of RNA binding proteins; Defective TPR may confer susceptibility towards thyroid papillary carcinoma (TPC); tRNA processing in the nucleus; Postmitotic nuclear pore complex (NPC) reformation	7q11.23 copy number variation syndrome	29	0	730471	1.4449e+06	823649	1.69544e+06	1.21588e+06	1.70473e+06	1.30828e+06	1.30755e+06	High	High	High	High	High	High	High	High	1
FALSE	High	Master Protein	Q9UPY8	Microtubule-associated protein RP/EB family member 3 OS=Homo sapiens OX=9606 GN=MAPRE3 PE=1 SV=1	0	42.896	33	8	47	5	281	32	5.54	123.58	8	cell cycle OR cell proliferation;cell organization and biogenesis;other biological processes	cytoskeleton;other cell component	cytoskeletal activity;other molecular function	Pf00307, Pf03271	22924	ENSG00000084764	MAPRE3	B7WPK5; hsa:22924; O00265; Q6FHB0; Q6FI15; Q9BZP7; Q9BZP8; Q9UPY8			0	0	990486	1.06168e+06	608184	1.26317e+06	1.07246e+06	1.2546e+06	1.11646e+06	1.06282e+06	High	High	High	High	High	High	High	High	1	Met-loss+Acetyl [N-Term]
FALSE	High	Master Protein	Q93034	Cullin-5 OS=Homo sapiens OX=9606 GN=CUL5 PE=1 SV=4	0	42.886	17	10	27	10	780	90.9	7.94	66.75	10	cell cycle OR cell proliferation;protein metabolism;other metabolic processes;transport;signal transduction;other biological processes	cytosol;other cell component	transporter activity;other molecular function	Pf00888, Pf10557	8065	ENSG00000166266	CUL5	A8K960; hsa:8065; O14766; Q93034; Q9BZC6	Antigen processing: Ubiquitination & Proteasome degradation; Downregulation of ERBB2 signaling; Vif-mediated degradation of APOBEC3G; Neddylation; Inactivation of CSF3 (G-CSF) signaling	Apoptosis-related network due to altered Notch3 in ovarian cancer; Dual hijack model of Vif in HIV infection; Modulators of TCR signaling and T cell activation	8	0	775963	1.00587e+06	620190	1.27688e+06	1.11082e+06	847193	799121	944560	High	High	High	High	High	High	High	High	1
FALSE	High	Master Protein	Q9BX10	GTP-binding protein 2 OS=Homo sapiens OX=9606 GN=GTPBP2 PE=1 SV=1	0	42.868	18	8	40	8	602	65.7	8.05	96.94	8	protein metabolism;other metabolic processes;transport	non-structural extracellular;other cell component	nucleic acid binding activity;other molecular function	Pf00009	54676	ENSG00000172432	GTPBP2	hsa:54676; Q5T7E8; Q8ND84; Q8TAH7; Q8WUA5; Q9BX10; Q9HCS9; Q9NRU4; Q9NX60	Platelet degranulation	Neurodegeneration with brain iron accumulation (NBIA) subtypes pathway	2	0	627124	1.23947e+06	860166	1.38267e+06	1.74574e+06	1.08732e+06	1.19623e+06	1.4255e+06	High	High	High	High	High	High	High	High	1
FALSE	High	Master Protein	P62942	Peptidyl-prolyl cis-trans isomerase FKBP1A OS=Homo sapiens OX=9606 GN=FKBP1A PE=1 SV=2	0	42.864	74	7	35	7	108	11.9	8.16	119.86	7	cell organization and biogenesis;protein metabolism;other metabolic processes;transport;developmental processes;signal transduction;other biological processes	plasma membrane;other membranes;cytosol;cytoskeleton;ER/Golgi;other cell component	signal transduction activity or receptor binding;other molecular function	Pf00254	2280	ENSG00000088832	FKBP1A	D3DVW6; hsa:2280; P20071; P62942; Q4VC47; Q6FGD9; Q6LEU3; Q9H103; Q9H566	Potential therapeutics for SARS; TGF-beta receptor signaling in EMT (epithelial to mesenchymal transition); mTORC1-mediated signalling; TGF-beta receptor signaling activates SMADs; Calcineurin activates NFAT; TGFBR1 LBD Mutants in Cancer	Target of rapamycin (TOR) signaling; Spinal cord injury; Head and neck squamous cell carcinoma; TGF-beta receptor signaling in skeletal dysplasias; Calcium regulation in cardiac cells; TGF-beta receptor signaling	12	0	6.65655e+06	8.15607e+06	5.33315e+06	11197794	10743158	7.64045e+06	8.5233e+06	8.76222e+06	High	High	High	High	High	High	High	High	1	Met-loss [N-Term]
FALSE	High	Master Protein	P15848	Arylsulfatase B OS=Homo sapiens OX=9606 GN=ARSB PE=1 SV=1	0	42.857	21	8	44	8	533	59.6	8.21	95.2	8	cell organization and biogenesis;protein metabolism;other metabolic processes;transport;developmental processes;other biological processes	non-structural extracellular;mitochondrion;ER/Golgi;other cytoplasmic organelle;other cell component	other molecular function	Pf00884	411	ENSG00000113273	ARSB	B2RC20; hsa:411; P15848; Q8N322; Q9UDI9	Neutrophil degranulation; Glycosphingolipid metabolism; CS/DS degradation; The activation of arylsulfatases; MPS VI - Maroteaux-Lamy syndrome	Glycosaminoglycan degradation	6	0	1.84194e+06	2.22909e+06	1526645	3.40534e+06	3.18359e+06	1.97127e+06	2.11058e+06	2.7367e+06	High	High	High	High	High	High	High	High	1
FALSE	High	Master Protein	Q9BYC9	39S ribosomal protein L20, mitochondrial OS=Homo sapiens OX=9606 GN=MRPL20 PE=1 SV=1	0	42.814	36	6	55	6	149	17.4	10.86	127.08	6	cell organization and biogenesis;protein metabolism;other metabolic processes	other membranes;mitochondrion;translational apparatus	nucleic acid binding activity;other molecular function	Pf00453	55052	ENSG00000242485	MRPL20	B2RE41; B7Z746; hsa:55052; Q9BYC9	Mitochondrial translation initiation; Mitochondrial translation elongation; Mitochondrial translation termination		3	0	5.23399e+06	6.29927e+06	2.90185e+06	5.44979e+06	4.33689e+06	2.11746e+06	2.98064e+06	6.09877e+06	High	High	High	High	High	High	High	High	1
FALSE	High	Master Protein	Q9UP52	Transferrin receptor protein 2 OS=Homo sapiens OX=9606 GN=TFR2 PE=1 SV=1	0	42.812	16	9	35	8	801	88.7	6.11	89.22	9	protein metabolism;stress response;transport;other biological processes	plasma membrane;other membranes;other cell component	other molecular function	Pf02225, Pf04389	7036	ENSG00000106327	TFR2	A6NGM7; hsa:7036; O75422; Q1HE13; Q9HA99; Q9NX67; Q9UP52	Transferrin endocytosis and recycling	Iron metabolism in placenta	2	0	942591	985069	616656	1.00232e+06	744189	893352	952430	725078	High	High	High	High	High	High	High	High	1
FALSE	High	Master Protein	Q5JTJ3	Cytochrome c oxidase assembly factor 6 homolog OS=Homo sapiens OX=9606 GN=COA6 PE=1 SV=1	0	42.804	41	7	50	7	125	14.1	8.25	129.75	7	cell organization and biogenesis;other metabolic processes	plasma membrane;other membranes;mitochondrion;nucleus	other molecular function	Pf02297	388753	ENSG00000168275	COA6	hsa:388753; Q5JTJ2; Q5JTJ3; Q5JTJ4; Q8TA88	Mitochondrial protein import	Mitochondrial complex IV assembly	2	0	8.86851e+06	1.24402e+07	4.58481e+06	1.25691e+07	9.97617e+06	5.5407e+06	6.62966e+06	1.10526e+07	High	High	High	High	High	High	High	High	1
FALSE	High	Master Protein	Q96GA3	Protein LTV1 homolog OS=Homo sapiens OX=9606 GN=LTV1 PE=1 SV=1	0	42.78	22	9	45	9	475	54.8	4.91	88.92	9	transport;other biological processes	cytosol;nucleus;other cell component		Pf04180	84946	ENSG00000135521	LTV1	hsa:84946; Q96GA3; Q96JX8	Major pathway of rRNA processing in the nucleolus and cytosol		1	0	3.07023e+06	3.57219e+06	2.48813e+06	4.2816e+06	5.13595e+06	2.13783e+06	4.4809e+06	3.32167e+06	High	High	High	High	High	High	High	High	1
FALSE	High	Master Protein	Q96C01	Protein FAM136A OS=Homo sapiens OX=9606 GN=FAM136A PE=1 SV=1	0	42.603	62	9	60	9	138	15.6	7.61	161.64	9		other cell component		Pf05811	84908	ENSG00000035141	FAM136A	hsa:84908; Q96C01; Q96SS3			0	0	1.16105e+07	1.37032e+07	6.97399e+06	1.71869e+07	1.26817e+07	8.38664e+06	6.51693e+06	1.57324e+07	High	High	High	High	High	High	High	High	1
FALSE	High	Master Protein	Q9H7H0	Methyltransferase-like protein 17, mitochondrial OS=Homo sapiens OX=9606 GN=METTL17 PE=1 SV=1	0	42.531	27	10	49	10	456	50.7	9.33	101	10	protein metabolism;other metabolic processes;other biological processes	mitochondrion;nucleus	other molecular function	Pf09243	64745	ENSG00000165792	METTL17	hsa:64745; Q9BSH1; Q9BZH2; Q9BZH3; Q9H7H0			0	0	3.76275e+06	4.79567e+06	2.0955e+06	4.68257e+06	2.8258e+06	1.64168e+06	2.25512e+06	4.09098e+06	High	High	High	High	High	High	High	High	1
FALSE	High	Master Protein	Q3LXA3	Triokinase/FMN cyclase OS=Homo sapiens OX=9606 GN=TKFC PE=1 SV=2	0	42.421	19	7	32	7	575	58.9	7.49	95.56	7	other metabolic processes;stress response;other biological processes	cytosol	kinase activity;other molecular function	Pf02733, Pf02734	26007	ENSG00000149476	TKFC	hsa:26007; Q2L9C1; Q3LXA3; Q53EQ9; Q9BVA7; Q9H895	DDX58/IFIH1-mediated induction of interferon-alpha/beta; Fructose catabolism	Novel intracellular components of RIG-I-like receptor (RLR) pathway	3	0	518841	858582	566411	1.07486e+06	906495	808956	1.03487e+06	899797	High	High	High	High	High	High	High	High	1
FALSE	High	Master Protein	Q99523	Sortilin OS=Homo sapiens OX=9606 GN=SORT1 PE=1 SV=3	0	42.401	13	7	36	7	831	92	5.74	99.56	7	cell organization and biogenesis;transport;developmental processes;signal transduction;other biological processes	plasma membrane;other membranes;cytosol;ER/Golgi;nucleus;other cytoplasmic organelle;other cell component	other molecular function	Pf15901, Pf15902	6272	ENSG00000134243	SORT1	B4DWI3; C0JYZ0; hsa:6272; Q8IZ49; Q99523	Golgi Associated Vesicle Biogenesis	Brain-derived neurotrophic factor (BDNF) signaling pathway; Neural crest cell migration in cancer	3	0	1.15005e+06	3.05678e+06	1.93471e+06	3.69161e+06	2.89355e+06	1.04577e+06	2268785	1.94834e+06	High	High	High	High	High	High	High	High	1
FALSE	High	Master Protein	Q8WUK0	Phosphatidylglycerophosphatase and protein-tyrosine phosphatase 1 OS=Homo sapiens OX=9606 GN=PTPMT1 PE=1 SV=1	0	42.378	42	7	63	7	201	22.8	9.77	152.32	7	protein metabolism;other metabolic processes;other biological processes	other membranes;mitochondrion	other molecular function	Pf00782	114971	ENSG00000110536; ENSG00000285206	PTPMT1	E9PAT8; hsa:114971; Q7Z557; Q8WUK0; Q96CR2; Q9BXV8	Synthesis of PG		1	0	4.28463e+06	5.00481e+06	2.48041e+06	5.1481e+06	3.56016e+06	2.16009e+06	2.62539e+06	4.68939e+06	High	High	High	High	High	High	High	High	1	Met-loss [N-Term]; Met-loss+Acetyl [N-Term]
FALSE	High	Master Protein	Q15526	Surfeit locus protein 1 OS=Homo sapiens OX=9606 GN=SURF1 PE=1 SV=1	0	42.377	37	7	52	7	300	33.3	9.6	124.71	7	cell organization and biogenesis;other metabolic processes;transport	other membranes;mitochondrion	transporter activity	Pf02104	6834	ENSG00000148290; ENSG00000280627	SURF1	hsa:6834; Q15526; Q5T8T3; Q5T8T4	Respiratory electron transport; TP53 Regulates Metabolic Genes; Cytoprotection by HMOX1	Electron transport chain: OXPHOS system in mitochondria; Type II diabetes mellitus; Mitochondrial complex IV assembly	6	0	3.75014e+06	4.32379e+06	2.16361e+06	5.09255e+06	2.91672e+06	2.01359e+06	2.19054e+06	3.77716e+06	High	High	High	High	High	High	High	High	1
FALSE	High	Master Protein	Q9UGP8	Translocation protein SEC63 homolog OS=Homo sapiens OX=9606 GN=SEC63 PE=1 SV=2	0	42.363	16	9	45	9	760	87.9	5.31	103.71	9	other metabolic processes;transport;developmental processes	other membranes;ER/Golgi	transporter activity;other molecular function	Pf00226, Pf02889	11231	ENSG00000025796	SEC63	hsa:11231; O95380; Q5THN4; Q86VS9; Q8IWL0; Q9NTE0; Q9UGP8			0	0	1.43003e+06	1.65232e+06	1.04687e+06	2.37641e+06	1.62713e+06	1.14649e+06	1.24834e+06	1.52326e+06	High	High	High	High	High	High	High	High	1
FALSE	High	Master Protein	Q9Y3D6	Mitochondrial fission 1 protein OS=Homo sapiens OX=9606 GN=FIS1 PE=1 SV=2	0	42.354	36	6	49	6	152	16.9	8.79	117.22	6	cell organization and biogenesis;other metabolic processes;transport;signal transduction;other biological processes	other membranes;cytosol;mitochondrion;ER/Golgi;other cytoplasmic organelle;other cell component	other molecular function	Pf14852, Pf14853	51024	ENSG00000214253	FIS1	hsa:51024; Q9BTP3; Q9Y3D6	Class I peroxisomal membrane protein import	CAMKK2 pathway	2	0	1.01658e+07	1.22997e+07	6.5448e+06	1.30355e+07	6.49528e+06	4.27256e+06	5.08781e+06	7.82593e+06	High	High	High	High	High	High	High	High	1
FALSE	High	Master Protein	Q7Z2Z2	Elongation factor-like GTPase 1 OS=Homo sapiens OX=9606 GN=EFL1 PE=1 SV=2	0	42.334	10	8	32	8	1120	125.4	5.91	88.25	8	cell organization and biogenesis;protein metabolism;other metabolic processes	other cell component	translation activity;nucleic acid binding activity;other molecular function	Pf00009, Pf00679, Pf14492	79631	ENSG00000140598	EFL1	A6NKY5; B7Z6I0; hsa:79631; Q7Z2Z2; Q9H8Z6			0	0	893381	984973	590897	1.26254e+06	1.03315e+06	793334	1.00537e+06	805289	High	High	High	High	High	High	High	High	1
FALSE	High	Master Protein	Q16850	Lanosterol 14-alpha demethylase OS=Homo sapiens OX=9606 GN=CYP51A1 PE=1 SV=3	0	42.316	21	6	24	6	503	56.8	8.53	68.11	6	other metabolic processes;developmental processes;other biological processes	other membranes;ER/Golgi	other molecular function	Pf00067	1595	ENSG00000001630	CYP51A1	A4D1F8; B2RAI4; B4DJ55; hsa:1595; O00770; O00772; Q16784; Q16850; Q8N1A8; Q99868	Activation of gene expression by SREBF (SREBP); Cholesterol biosynthesis; Endogenous sterols; EGR2 and SOX10-mediated initiation of Schwann cell myelination	Cholesterol biosynthesis pathway; Sterol regulatory element-binding proteins (SREBP) signaling; Oxidation by cytochrome P450; Cholesterol metabolism with Bloch and Kandutsch-Russell pathways; Cholesterol biosynthesis with skeletal dysplasias; Metapathway biotransformation Phase I and II	10	0	1.8886e+06	2.78545e+06	2.40506e+06	3.63089e+06	3.21506e+06	1.76618e+06	3.0488e+06	2.51286e+06	High	High	High	High	High	High	High	High	1
FALSE	High	Master Protein	Q96LJ7	Dehydrogenase/reductase SDR family member 1 OS=Homo sapiens OX=9606 GN=DHRS1 PE=1 SV=1	0	42.264	30	5	28	5	313	33.9	7.83	86.44	5		ER/Golgi	other molecular function	Pf00106	115817	ENSG00000157379; ENSG00000284868	DHRS1	D3DS71; hsa:115817; Q8NDG3; Q96B59; Q96CQ5; Q96LJ7			0	0	618534	810708	348948	722572	416351	250998	502661	876258	High	High	High	High	High	High	High	High	1
FALSE	High	Master Protein	Q00577	Transcriptional activator protein Pur-alpha OS=Homo sapiens OX=9606 GN=PURA PE=1 SV=2	0	42.257	31	7	46	6	322	34.9	6.44	153.93	7	cell cycle OR cell proliferation;cell organization and biogenesis;DNA metabolism;other metabolic processes;transport;developmental processes;other biological processes	nucleus;other cell component	nucleic acid binding activity;other molecular function	Pf04845	5813	ENSG00000185129	PURA	hsa:5813; Q00577		Exercise-induced circadian regulation	1	1	1.56523e+06	1.68997e+06	1.33705e+06	2.5934e+06	2.24143e+06	1.91183e+06	1.8251e+06	1.55854e+06	High	High	High	High	High	High	High	High	1
FALSE	High	Master Protein	Q96JJ3	Engulfment and cell motility protein 2 OS=Homo sapiens OX=9606 GN=ELMO2 PE=1 SV=2	0	42.151	17	7	20	7	720	82.6	5.9	69.51	7	cell adhesion;cell organization and biogenesis;transport;signal transduction;other biological processes	other membranes;cytosol	signal transduction activity or receptor binding;other molecular function	Pf04727, Pf11841, Pf16457	63916	ENSG00000062598	ELMO2	E1P5T3; hsa:63916; Q5JVZ6; Q7Z5G9; Q96CJ2; Q96JJ3; Q96ME5; Q96PA9; Q9H938; Q9H9L5; Q9HAH0; Q9NQQ6	Regulation of actin dynamics for phagocytic cup formation; FCGR3A-mediated phagocytosis; RHOG GTPase cycle; PTK6 Regulates RHO GTPases, RAS GTPase and MAP kinases; VEGFA-VEGFR2 Pathway		5	0	597566	736483	436554	934172	741258	585476	644674	766491	High	High	High	High	High	High	High	High	1
FALSE	High	Master Protein	Q8NHH9	Atlastin-2 OS=Homo sapiens OX=9606 GN=ATL2 PE=1 SV=2	0	42.146	25	8	16	7	583	66.2	5.48	44.92	8	cell organization and biogenesis	other membranes;ER/Golgi	other molecular function	Pf02263, Pf02841	64225	ENSG00000119787	ATL2	B7Z1X2; B7Z7X8; hsa:64225; Q4ZG30; Q7Z630; Q8NHH8; Q8NHH9; Q9H5M7			0	0	436492	397484	504467	989544	437404	559052	583431	578530	High	High	High	High	High	High	High	High	1
FALSE	High	Master Protein	Q9NZJ6	Ubiquinone biosynthesis O-methyltransferase, mitochondrial OS=Homo sapiens OX=9606 GN=COQ3 PE=1 SV=3	0	42.048	25	6	42	6	369	41	7.42	115.68	6	other metabolic processes;other biological processes	other membranes;mitochondrion	other molecular function	Pf08241	51805	ENSG00000132423	COQ3	B3KPX0; hsa:51805; Q5T061; Q6P4F0; Q8IXG6; Q96BG1; Q9H0N1; Q9NZJ6	Ubiquinol biosynthesis		1	0	3.156e+06	3.184e+06	1.63405e+06	3.3993e+06	2.47967e+06	1.53778e+06	1.80482e+06	3.49619e+06	High	High	High	High	High	High	High	High	1
FALSE	High	Master Protein	Q8N6M0	Deubiquitinase OTUD6B OS=Homo sapiens OX=9606 GN=OTUD6B PE=1 SV=1	0	42.025	39	6	38	6	293	33.8	6.05	126.16	6	cell cycle OR cell proliferation;cell organization and biogenesis;protein metabolism;other metabolic processes;other biological processes		other molecular function	Pf02338	51633	ENSG00000155100	OTUD6B	A8K6I1; B4DEY0; hsa:51633; Q8N6M0; Q9NTA4; Q9Y387			0	0	841978	1.49721e+06	980774	1.87928e+06	1.4726e+06	1.22491e+06	1.03533e+06	1.28789e+06	High	High	High	High	High	High	High	High	1	Acetyl [N-Term]
FALSE	High	Master Protein	P37268	Squalene synthase OS=Homo sapiens OX=9606 GN=FDFT1 PE=1 SV=1	0	42.004	31	10	48	10	417	48.1	6.54	117.79	10	other metabolic processes;other biological processes	other membranes;ER/Golgi	other molecular function	Pf00494	2222	ENSG00000079459	FDFT1	B3KQ95; B4DJE5; B4DT56; B7Z1J3; hsa:2222; P37268; Q96GT0	Activation of gene expression by SREBF (SREBP); Cholesterol biosynthesis; PPARA activates gene expression	Cholesterol biosynthesis pathway; Sterol regulatory element-binding proteins (SREBP) signaling; Statin inhibition of cholesterol production; Cholesterol metabolism with Bloch and Kandutsch-Russell pathways	7	0	3.45097e+06	5.87858e+06	2.28049e+06	5.18506e+06	3.21511e+06	2.94561e+06	2.52714e+06	3.8686e+06	High	High	High	High	High	High	High	High	1
FALSE	High	Master Protein	Q99551	Transcription termination factor 1, mitochondrial OS=Homo sapiens OX=9606 GN=MTERF1 PE=1 SV=1	0	41.999	30	10	39	10	399	45.7	9.42	76.15	10	cell organization and biogenesis;RNA metabolism OR transcription;other metabolic processes;other biological processes	mitochondrion	nucleic acid binding activity	Pf02536	7978	ENSG00000127989	MTERF1	A4D1E3; hsa:7978; Q32NF8; Q53H51; Q99551; Q9BVR7	Transcriptional activation of mitochondrial biogenesis; Mitochondrial transcription termination	Mitochondrial gene expression	3	0	1.93833e+06	2.08416e+06	1.13687e+06	1.85692e+06	1.26774e+06	827063	1.12408e+06	1.88159e+06	High	High	High	High	High	High	High	High	1
FALSE	High	Master Protein	Q9H9Q2	COP9 signalosome complex subunit 7b OS=Homo sapiens OX=9606 GN=COPS7B PE=1 SV=1	0	41.964	28	6	32	6	264	29.6	6.15	101.88	6	cell organization and biogenesis;protein metabolism;DNA metabolism;other metabolic processes;stress response;other biological processes	cytosol;nucleus		Pf01399, Pf18392	64708	ENSG00000144524	COPS7B	hsa:64708; Q53S22; Q5BJG3; Q9H7V6; Q9H9Q2	Cargo recognition for clathrin-mediated endocytosis; Neddylation; Formation of TC-NER Pre-Incision Complex; DNA Damage Recognition in GG-NER	Ciliary landscape	5	0	793808	1.23561e+06	844527	1.37364e+06	1.68554e+06	1.23176e+06	1234933	1.24461e+06	High	High	High	High	High	High	High	High	1	Met-loss+Acetyl [N-Term]
FALSE	High	Master Protein	Q58FF6	Putative heat shock protein HSP 90-beta 4 OS=Homo sapiens OX=9606 GN=HSP90AB4P PE=5 SV=1	0	41.96	10	8	186	1	505	58.2	4.73	536.84	8	stress response;other biological processes	plasma membrane;other membranes;cytosol;other cell component	other molecular function	Pf00183, Pf02518			HSP90AB4P	Q58FF6			0	0	1.82305e+06	1683715	2.29585e+06	2.06013e+06	685656	1.0836e+06	1.53548e+06	1.96201e+06	High	High	High	High	High	High	High	High	1	Met-loss [N-Term]
FALSE	High	Master Protein	O00505	Importin subunit alpha-4 OS=Homo sapiens OX=9606 GN=KPNA3 PE=1 SV=2	0	41.92	25	7	35	5	521	57.8	4.94	95.97	7	cell organization and biogenesis;transport;other biological processes	cytosol;nucleus;other cell component	other molecular function	Pf00514, Pf01749, Pf16186	3839	ENSG00000102753	KPNA3	hsa:3839; O00191; O00505; O43195; Q5JVM9; Q8IYQ9; Q96AA7	ISG15 antiviral mechanism; NS1 Mediated Effects on Host Pathways		2	2	1.24744e+06	1.94196e+06	1.1895e+06	1.85093e+06	1.54502e+06	1.23743e+06	1.62602e+06	1.637e+06	High	High	High	High	High	High	High	High	1
FALSE	High	Master Protein	P09105	Hemoglobin subunit theta-1 OS=Homo sapiens OX=9606 GN=HBQ1 PE=1 SV=2	0	41.896	56	6	39	6	142	15.5	7.62	110.19	6	other metabolic processes;transport;other biological processes	cytosol;other cell component	other molecular function	Pf00042	3049	ENSG00000086506	HBQ1	hsa:3049; P09105; Q13723; Q1W6G5			0	0	1711692	2.596e+06	1.15542e+06	2.32813e+06	2.2456e+06	2.02695e+06	1.86789e+06	1.70439e+06	High	High	High	High	High	High	High	High	1
FALSE	High	Master Protein	P51572	B-cell receptor-associated protein 31 OS=Homo sapiens OX=9606 GN=BCAP31 PE=1 SV=3	0	41.816	30	7	49	7	246	28	8.44	118.63	7	cell organization and biogenesis;stress response;transport;signal transduction;other biological processes	plasma membrane;other membranes;cytosol;mitochondrion;ER/Golgi;other cell component	signal transduction activity or receptor binding;other molecular function	Pf05529, Pf18035	10134	ENSG00000185825	BCAP31	B3KQ79; D3DWV5; hsa:10134; P51572; Q13836; Q96CF0	Antigen Presentation: Folding, assembly and peptide loading of class I MHC; RHOA GTPase cycle; Apoptotic cleavage of cellular proteins		4	0	5.50331e+06	5.80472e+06	4.41273e+06	8.45969e+06	6.67553e+06	3.92676e+06	5.09429e+06	4.34607e+06	High	High	High	High	High	High	High	High	1
FALSE	High	Master Protein	Q5T2R2	Decaprenyl-diphosphate synthase subunit 1 OS=Homo sapiens OX=9606 GN=PDSS1 PE=1 SV=1	0	41.81	29	7	22	7	415	46.2	9	66.08	7	other metabolic processes	mitochondrion;other cell component	other molecular function	Pf00348	23590	ENSG00000148459	PDSS1	hsa:23590; Q53F75; Q5T2R2; Q6P473; Q86WQ8; Q9Y2W5	Ubiquinol biosynthesis		1	0	2.02197e+06	2.61101e+06	1.3462e+06	3.21732e+06	1.55483e+06	1.74435e+06	2.10456e+06	2.1895e+06	High	High	High	High	High	High	High	High	1
FALSE	High	Master Protein	P52566	Rho GDP-dissociation inhibitor 2 OS=Homo sapiens OX=9606 GN=ARHGDIB PE=1 SV=3	0	41.771	66	8	40	8	201	23	5.21	128.25	8	developmental processes;signal transduction;other biological processes	other membranes;cytosol;cytoskeleton;other cell component	enzyme regulator activity;other molecular function	Pf02115	397	ENSG00000111348	ARHGDIB	B5BU79; hsa:397; P52566	RHOA GTPase cycle; RAC1 GTPase cycle; RHOG GTPase cycle; CDC42 GTPase cycle; RAC3 GTPase cycle; RHOH GTPase cycle	Fas ligand pathway and stress induction of heat shock proteins; G13 signaling pathway	8	0	2.61557e+06	3.24567e+06	2.50338e+06	4.49079e+06	3.75926e+06	2.97013e+06	3.54917e+06	2.92091e+06	High	High	High	High	High	High	High	High	1
FALSE	High	Master Protein	P54725	UV excision repair protein RAD23 homolog A OS=Homo sapiens OX=9606 GN=RAD23A PE=1 SV=1	0	41.74	28	5	27	5	363	39.6	4.58	73.77	5	protein metabolism;DNA metabolism;other metabolic processes;stress response;other biological processes	cytosol;cytoskeleton;nucleus;other cell component	nucleic acid binding activity;other molecular function	Pf00240, Pf00627, Pf09280	5886	ENSG00000179262	RAD23A	hsa:5886; K7ESE3; P54725; Q59EU8; Q5M7Z1	Formation of Incision Complex in GG-NER; DNA Damage Recognition in GG-NER; Josephin domain DUBs	Nucleotide excision repair; DNA repair pathways, full network; Nucleotide excision repair in xeroderma pigmentosum	6	0	1.4844e+06	1.86992e+06	1.21296e+06	2.36499e+06	2.22609e+06	2.06575e+06	2.15952e+06	1.7233e+06	High	High	High	High	High	High	High	High	1
FALSE	High	Master Protein	Q86WA6	Valacyclovir hydrolase OS=Homo sapiens OX=9606 GN=BPHL PE=1 SV=1	0	41.574	42	8	50	8	291	32.5	9.14	137.82	8	other metabolic processes;other biological processes	other membranes;mitochondrion	other molecular function	Pf00561	670	ENSG00000137274	BPHL	hsa:670; Q00306; Q13855; Q3KP51; Q86WA6	Phase I - Functionalization of compounds		1	0	3.33642e+06	4.26029e+06	2330909	4.682e+06	2.92611e+06	1.70921e+06	2.17254e+06	3.48001e+06	High	High	High	High	High	High	High	High	1
FALSE	High	Master Protein	P12259	Coagulation factor V OS=Homo sapiens OX=9606 GN=F5 PE=1 SV=4	0	41.473	5	10	64	10	2224	251.5	6.05	151.28	10	cell organization and biogenesis;protein metabolism;other metabolic processes;stress response;transport;other biological processes	non-structural extracellular;plasma membrane;other membranes;ER/Golgi;other cell component	other molecular function	Pf00754, Pf07732	2153	ENSG00000198734	F5	A8K6E8; hsa:2153; P12259; Q14285; Q2EHR5; Q5R346; Q5R347; Q6UPU6; Q8WWQ6	Platelet degranulation ; Regulation of Insulin-like Growth Factor (IGF) transport and uptake by Insulin-like Growth Factor Binding Proteins (IGFBPs); Common Pathway of Fibrin Clot Formation; Post-translational protein phosphorylation; COPII-mediated vesicle transport; Cargo concentration in the ER	Blood clotting cascade; Complement and coagulation cascades	8	0	6.71677e+06	8.30898e+06	5.07826e+06	9.14673e+06	7.00634e+06	4.53056e+06	5.76098e+06	6.27165e+06	High	High	High	High	High	High	High	High	1
FALSE	High	Master Protein	Q8TCD5	5'(3')-deoxyribonucleotidase, cytosolic type OS=Homo sapiens OX=9606 GN=NT5C PE=1 SV=2	0	41.467	48	7	33	7	201	23.4	6.64	101.91	7	other metabolic processes	cytosol;nucleus;other cell component	other molecular function	Pf06941	30833	ENSG00000125458	NT5C	hsa:30833; Q8TCD5; Q96HS6; Q9NP82	Purine catabolism; Pyrimidine catabolism	Pyrimidine metabolism	3	0	1.07972e+06	1.12534e+06	940273	1.94568e+06	1.03032e+06	1.22215e+06	1.13145e+06	1.01908e+06	High	High	High	High	High	High	High	High	1
FALSE	High	Master Protein	Q13765	Nascent polypeptide-associated complex subunit alpha OS=Homo sapiens OX=9606 GN=NACA PE=1 SV=1	0	41.444	26	4	33	4	215	23.4	4.56	106.89	4	protein metabolism;other metabolic processes;stress response;transport;developmental processes;other biological processes	translational apparatus;nucleus;other cell component	nucleic acid binding activity;other molecular function	Pf01849, Pf19026	4666	ENSG00000196531	NACA	A8MTN7; B2R4P8; F8VU71; hsa:4666; Q13765; Q3KQV4; Q53A18; Q53G46		IL-18 signaling pathway	1	0	20721149	26909388	16930579	30576621	27379158	2.49574e+07	2.43199e+07	22441958	High	High	High	High	High	High	High	High	1
FALSE	High	Master Protein	P82914	28S ribosomal protein S15, mitochondrial OS=Homo sapiens OX=9606 GN=MRPS15 PE=1 SV=1	0	41.429	35	13	92	13	257	29.8	10.48	165.12	13	cell organization and biogenesis;protein metabolism;other metabolic processes	other membranes;mitochondrion;translational apparatus;nucleus	other molecular function	Pf00312	64960	ENSG00000116898	MRPS15	B2RD82; hsa:64960; P82914; Q9H2K1	Mitochondrial translation initiation; Mitochondrial translation elongation; Mitochondrial translation termination		3	0	1.74222e+07	2.12094e+07	1.23596e+07	2.40559e+07	2.09798e+07	1.00058e+07	1.27448e+07	2.18737e+07	High	High	High	High	High	High	High	High	1
FALSE	High	Master Protein	P18859	ATP synthase-coupling factor 6, mitochondrial OS=Homo sapiens OX=9606 GN=ATP5PF PE=1 SV=1	0	41.363	51	6	34	6	108	12.6	9.52	98.95	6	cell organization and biogenesis;other metabolic processes;transport	other membranes;mitochondrion	transporter activity	Pf05511	522	ENSG00000154723	ATP5PF	hsa:522; J3KQ83; P18859	Cristae formation; Formation of ATP by chemiosmotic coupling	Electron transport chain: OXPHOS system in mitochondria; Oxidative phosphorylation	4	0	4.17993e+06	5.95235e+06	2.44181e+06	5.5674e+06	4.01812e+06	2.56993e+06	2.78624e+06	5.10634e+06	High	High	High	High	High	High	High	High	1
FALSE	High	Master Protein	Q8ND76	Cyclin-Y OS=Homo sapiens OX=9606 GN=CCNY PE=1 SV=2	0	41.343	37	8	31	8	341	39.3	7.2	72.6	8	cell-cell signaling;cell cycle OR cell proliferation;signal transduction;other biological processes	plasma membrane;other membranes;nucleus;other cell component	enzyme regulator activity;other molecular function	Pf00134	219771	ENSG00000108100	CCNY	B7ZKX9; D3DRY9; hsa:219771; Q2M3V4; Q2TU96; Q6NT86; Q7Z4U7; Q8ND76; Q8TEX2; Q8TEX3; Q96M99; Q96P45			0	0	1.93833e+06	2.45464e+06	1.63885e+06	2.7776e+06	2.76592e+06	1.7921e+06	2.67432e+06	2.41709e+06	High	High	High	High	High	High	High	High	1
FALSE	High	Master Protein	Q02809	Procollagen-lysine,2-oxoglutarate 5-dioxygenase 1 OS=Homo sapiens OX=9606 GN=PLOD1 PE=1 SV=2	0	41.31	15	8	40	8	727	83.5	6.95	97.48	8	cell organization and biogenesis;protein metabolism;other metabolic processes;stress response;other biological processes	other membranes;ER/Golgi;other cell component	other molecular function	Pf03171	5351	ENSG00000083444	PLOD1	B4DR87; hsa:5351; Q02809; Q96AV9; Q9H132	Collagen biosynthesis and modifying enzymes	Type I collagen synthesis in the context of osteogenesis imperfecta	2	0	1.71683e+06	2.19861e+06	1.10561e+06	2.30414e+06	1.45592e+06	1.00877e+06	1.27088e+06	1.26165e+06	High	High	High	High	High	High	High	High	1
FALSE	High	Master Protein	P36969	Phospholipid hydroperoxide glutathione peroxidase OS=Homo sapiens OX=9606 GN=GPX4 PE=1 SV=3	0	41.194	42	7	39	7	197	22.2	8.37	92.04	7	cell organization and biogenesis;other metabolic processes;stress response;developmental processes;other biological processes	cytosol;mitochondrion;other cell component	other molecular function	Pf00255	2879	ENSG00000167468	GPX4	hsa:2879; O43381; P36969; Q6PJ59; Q9UPK2	Synthesis of 15-eicosatetraenoic acid derivatives; Synthesis of 12-eicosatetraenoic acid derivatives; Synthesis of 5-eicosatetraenoic acids	Glutathione metabolism; Selenium micronutrient network; Folate metabolism; One-carbon metabolism and related pathways; Ferroptosis; Metapathway biotransformation Phase I and II	9	0	2.4742e+06	3.59054e+06	1.91737e+06	3.79964e+06	3.44133e+06	2.51386e+06	2.756e+06	2.97658e+06	High	High	High	High	High	High	High	High	1
FALSE	High	Master Protein	Q5U5X0	Complex III assembly factor LYRM7 OS=Homo sapiens OX=9606 GN=LYRM7 PE=1 SV=1	0	41.185	55	8	56	8	104	11.9	9.66	151.78	8	cell organization and biogenesis;other metabolic processes	other membranes;mitochondrion		Pf05347	90624	ENSG00000186687	LYRM7	A8MPQ9; hsa:90624; Q5U5X0; Q86Y68		Mitochondrial complex III assembly	1	0	1.62997e+07	17571269	7.70017e+06	1.99434e+07	1.25216e+07	7.73798e+06	8.77339e+06	1.75523e+07	High	High	High	High	High	High	High	High	1
FALSE	High	Master Protein	P57721	Poly(rC)-binding protein 3 OS=Homo sapiens OX=9606 GN=PCBP3 PE=1 SV=2	0	41.18	20	6	40	1	371	39.4	8.07	105.39	6	RNA metabolism OR transcription;other metabolic processes;other biological processes	other cell component	nucleic acid binding activity	Pf00013	54039	ENSG00000183570	PCBP3	A8MPS2; A8MQ26; B7WNN9; B7WPC1; hsa:54039; P57721; Q8N9K6; Q96EP6			0	0	155522	142852	67077.6	134268	190732	147936	114047	88169	Peak Found	Peak Found	Peak Found	Peak Found	Peak Found	Peak Found	High	Peak Found	1
FALSE	High	Master Protein	Q96GX9	Methylthioribulose-1-phosphate dehydratase OS=Homo sapiens OX=9606 GN=APIP PE=1 SV=1	0	41.041	39	7	26	7	242	27.1	7.12	69.32	7	cell organization and biogenesis;other metabolic processes;other biological processes	cytosol;other cell component	other molecular function	Pf00596	51074	ENSG00000149089	APIP	A8K9D3; hsa:51074; Q6PJX6; Q8WVU2; Q96GX9; Q96HK2; Q9Y318	Regulation of the apoptosome activity; Methionine salvage pathway	Methionine de novo and salvage pathway	4	0	590095	838675	611130	656398	1.89474e+06	1.52378e+06	1.29991e+06	1.06367e+06	High	High	High	High	High	High	High	High	1
FALSE	High	Master Protein	Q12800	Alpha-globin transcription factor CP2 OS=Homo sapiens OX=9606 GN=TFCP2 PE=1 SV=2	0	41.038	18	6	37	5	502	57.2	5.8	108.02	6	RNA metabolism OR transcription;other metabolic processes;other biological processes	cytosol;nucleus;other cell component	nucleic acid binding activity;other molecular function	Pf04516, Pf18016	7024	ENSG00000135457	TFCP2	A8K5E9; hsa:7024; Q12800; Q12801; Q9UD75; Q9UD77		VEGFA-VEGFR2 signaling pathway	1	1	1.40652e+06	1.5449e+06	1.0343e+06	1.74622e+06	1.59914e+06	1.40502e+06	1.44743e+06	1.26586e+06	High	High	High	High	High	High	High	High	1
FALSE	High	Master Protein	Q9UI30	Multifunctional methyltransferase subunit TRM112-like protein OS=Homo sapiens OX=9606 GN=TRMT112 PE=1 SV=1	0	40.999	61	5	38	5	125	14.2	5.26	123.31	5	cell organization and biogenesis;protein metabolism;RNA metabolism OR transcription;other metabolic processes;other biological processes	cytosol;nucleus;other cell component	other molecular function	Pf03966	51504	ENSG00000173113	TRMT112	B2R539; hsa:51504; J3KNG5; Q3MHC7; Q8N2Z4; Q9UI30	rRNA modification in the nucleus and cytosol; Eukaryotic Translation Termination; Methylation; tRNA modification in the nucleus and cytosol		4	0	5.18745e+06	6.70611e+06	3.68359e+06	7.53602e+06	5.31034e+06	4.7522e+06	5201111	5.68145e+06	High	High	High	High	High	High	High	High	1
FALSE	High	Master Protein	O95985	DNA topoisomerase 3-beta-1 OS=Homo sapiens OX=9606 GN=TOP3B PE=1 SV=1	0	40.993	16	9	29	8	862	96.6	8.12	80.12	9	cell organization and biogenesis;DNA metabolism;other metabolic processes;other biological processes	nucleus;other cell component	nucleic acid binding activity;other molecular function	Pf01131, Pf01751	8940	ENSG00000100038	TOP3B	A0M8Q3; hsa:8940; O95985; Q9BUP5			0	1	973283	1.19647e+06	681840	1.15943e+06	1491328	1.12663e+06	1.26994e+06	1.43066e+06	High	High	High	High	High	High	High	High	1
FALSE	High	Master Protein	O75694	Nuclear pore complex protein Nup155 OS=Homo sapiens OX=9606 GN=NUP155 PE=1 SV=1	0	40.97	10	7	33	7	1391	155.1	6.16	107.87	7	cell-cell signaling;cell cycle OR cell proliferation;cell organization and biogenesis;protein metabolism;other metabolic processes;transport;other biological processes	other membranes;cytosol;nucleus;other cell component	other molecular function	Pf03177, Pf08801	9631	ENSG00000113569	NUP155	hsa:9631; O75694; Q9UBE9; Q9UFL5	HCMV Early Events; ISG15 antiviral mechanism; NS1 Mediated Effects on Host Pathways; HCMV Late Events; Transport of the SLBP independent Mature mRNA; Transport of the SLBP Dependant Mature mRNA; Transport of Mature mRNA Derived from an Intronless Transcript; Transport of Mature mRNA derived from an Intron-Containing Transcript; Rev-mediated nuclear export of HIV RNA; Transport of Ribonucleoproteins into the Host Nucleus; Viral Messenger RNA Synthesis; NEP/NS2 Interacts with the Cellular Export Machinery; Regulation of Glucokinase by Glucokinase Regulatory Protein; Nuclear import of Rev protein; Vpr-mediated nuclear import of PICs; snRNP Assembly; SUMOylation of DNA damage response and repair proteins; SUMOylation of ubiquitinylation proteins; Nuclear Pore Complex (NPC) Disassembly; Regulation of HSF1-mediated heat shock response; SUMOylation of SUMOylation proteins; SUMOylation of chromatin organization proteins; SUMOylation of RNA binding proteins; SUMOylation of DNA replication proteins; Transcriptional regulation by small RNAs; Defective TPR may confer susceptibility towards thyroid papillary carcinoma (TPC); tRNA processing in the nucleus; Postmitotic nuclear pore complex (NPC) reformation		28	0	946960	1.00039e+06	672605	1.0509e+06	815747	869057	544357	678679	High	High	High	High	High	High	High	High	1	Met-loss [N-Term]
FALSE	High	Master Protein	Q8IVD9	NudC domain-containing protein 3 OS=Homo sapiens OX=9606 GN=NUDCD3 PE=1 SV=3	0	40.923	34	7	27	7	361	40.8	5.25	75.61	7	cell organization and biogenesis;other biological processes	cytoskeleton;other cell component	other molecular function	Pf04969, Pf14050	23386	ENSG00000015676	NUDCD3	hsa:23386; Q8IVD9; Q9BTI3; Q9H7W9; Q9UPT4			0	0	1.11167e+06	1415574	1.0696e+06	1.55275e+06	1.47785e+06	1.18004e+06	1.38417e+06	1.0179e+06	High	High	High	High	High	High	High	High	1
FALSE	High	Master Protein	Q9NRX2	39S ribosomal protein L17, mitochondrial OS=Homo sapiens OX=9606 GN=MRPL17 PE=1 SV=1	0	40.91	45	10	68	10	175	20	10.11	144.68	10	cell organization and biogenesis;protein metabolism;other metabolic processes	other membranes;mitochondrion;translational apparatus	other molecular function	Pf01196	63875	ENSG00000158042	MRPL17	D3DQU3; hsa:63875; Q6IAH8; Q96Q53; Q9C066; Q9NRX2	Mitochondrial translation initiation; Mitochondrial translation elongation; Mitochondrial translation termination		3	0	1.59546e+07	1.87983e+07	1.01867e+07	2.15559e+07	1.39509e+07	8.05487e+06	1.05321e+07	1.7808e+07	High	High	High	High	High	High	High	High	1
FALSE	High	Master Protein	Q9H4A6	Golgi phosphoprotein 3 OS=Homo sapiens OX=9606 GN=GOLPH3 PE=1 SV=1	0	40.869	26	5	27	5	298	33.8	6.44	81.65	5	cell adhesion;cell organization and biogenesis;protein metabolism;other metabolic processes;transport;other biological processes	plasma membrane;other membranes;cytosol;mitochondrion;ER/Golgi;other cytoplasmic organelle;other cell component	other molecular function	Pf05719	64083	ENSG00000113384	GOLPH3	hsa:64083; Q9H4A6; Q9UIW5			0	0	603241	681698	471326	1.0715e+06	752721	636239	792516	868225	High	High	High	High	High	High	High	High	1
FALSE	High	Master Protein	Q7Z569	BRCA1-associated protein OS=Homo sapiens OX=9606 GN=BRAP PE=1 SV=2	0	40.857	20	8	23	8	592	67.3	5.92	54.78	8	protein metabolism;other metabolic processes;signal transduction;other biological processes	other membranes;cytosol;nucleus;other cell component	nucleic acid binding activity;other molecular function	Pf02148, Pf07576, Pf13639	8315	ENSG00000089234	BRAP	B4DRM1; B9EGS8; hsa:8315; O43238; O75341; Q7Z569	RAF activation; Signaling by moderate kinase activity BRAF mutants; Paradoxical activation of RAF signaling by kinase inactive BRAF; Signaling downstream of RAS mutants; Negative regulation of MAPK pathway	Ras signaling	6	0	808082	1.0245e+06	635926	1.15787e+06	1.3307e+06	853234	1.09535e+06	1.1047e+06	High	High	High	High	High	High	High	High	1
FALSE	High	Master Protein	P34949	Mannose-6-phosphate isomerase OS=Homo sapiens OX=9606 GN=MPI PE=1 SV=2	0	40.733	27	6	25	6	423	46.6	5.95	77.53	6	protein metabolism;other metabolic processes	cytosol	other molecular function	Pf01238	4351	ENSG00000178802	MPI	A8K8K9; hsa:4351; P34949; Q96AB0	Synthesis of GDP-mannose; Defective MPI causes MPI-CDG (CDG-1b)		2	0	805344	1.00132e+06	803775	591853	1.0506e+06	661600	1175503	963836	High	High	High	High	High	High	High	High	1
FALSE	High	Master Protein	P09669	Cytochrome c oxidase subunit 6C OS=Homo sapiens OX=9606 GN=COX6C PE=1 SV=2	0	40.729	76	9	89	9	75	8.8	10.39	165.87	9	other metabolic processes;transport	other membranes;mitochondrion	transporter activity	Pf02937	1345	ENSG00000164919	COX6C	B2R4D7; hsa:1345; P09669	Respiratory electron transport; TP53 Regulates Metabolic Genes; Cytoprotection by HMOX1	Electron transport chain: OXPHOS system in mitochondria; Ciliary landscape; Nonalcoholic fatty liver disease; Mitochondrial complex IV assembly	7	0	4.57094e+07	5.66884e+07	2.56566e+07	5.76209e+07	3.54796e+07	2.23902e+07	2.69031e+07	4.64881e+07	High	High	High	High	High	High	High	High	1	Met-loss [N-Term]
FALSE	High	Master Protein	Q04206	Transcription factor p65 OS=Homo sapiens OX=9606 GN=RELA PE=1 SV=2	0	40.718	21	9	37	9	551	60.2	5.68	97.77	9	cell-cell signaling;cell organization and biogenesis;protein metabolism;RNA metabolism OR transcription;other metabolic processes;stress response;developmental processes;signal transduction;other biological processes	cytosol;nucleus;other cell component	cytoskeletal activity;nucleic acid binding activity;other molecular function	Pf00554, Pf16179	5970	ENSG00000173039	RELA	hsa:5970; Q04206; Q6GTV1; Q6SLK1	FCERI mediated NF-kB activation; Downstream TCR signaling; Activation of NF-kappaB in B cells; Dectin-1 mediated noncanonical NF-kB signaling; RIP-mediated NFkB activation via ZBP1; TAK1 activates NFkB by phosphorylation and activation of IKKs complex; IkBA variant leads to EDA-ID; TRAF6 mediated NF-kB activation; Senescence-Associated Secretory Phenotype (SASP); Transcriptional regulation of white adipocyte differentiation; NF-kB is activated and signals survival; CD209 (DC-SIGN) signaling; Transcriptional Regulation by VENTX; SUMOylation of immune response proteins; PKMTs methylate histone lysines; The NLRP3 inflammasome; Purinergic signaling in leishmaniasis infection; Interleukin-1 processing; CLEC7A/inflammasome pathway; Regulated proteolysis of p75NTR; DEx/H-box helicases activate type I IFN and inflammatory cytokines production	Androgen receptor signaling pathway; Nucleotide-binding oligomerization domain (NOD) pathway; Osteopontin signaling; Regulation of toll-like receptor signaling pathway; Selenium micronutrient network; Vitamin B12 metabolism; Folate metabolism; IL-1 signaling pathway; RANKL/RANK signaling pathway; Leptin signaling pathway; TNF-related weak inducer of apoptosis (TWEAK) signaling pathway; Prolactin signaling pathway; Alzheimer's disease and miRNA effects; IL-17 signaling pathway; Thymic stromal lymphopoietin (TSLP) signaling pathway; B cell receptor signaling pathway; AGE/RAGE pathway; Interleukin-11 signaling pathway; Corticotropin-releasing hormone signaling pathway; Oncostatin M signaling pathway; Brain-derived neurotrophic factor (BDNF) signaling pathway; Apoptosis; Aryl hydrocarbon receptor Netpath; Ebstein-Barr virus LMP1 signaling; Interleukin-1 (IL-1) structural pathway; Nod-like receptor (NLR) signaling pathway; RAC1/PAK1/p38/MMP2 pathway; Initiation of transcription and translation elongation at the HIV-1 LTR; Photodynamic therapy-induced NF-kB survival signaling; MAPK signaling pathway; Toll-like receptor signaling related to MyD88; Novel intracellular components of RIG-I-like receptor (RLR) pathway; VEGFA-VEGFR2 signaling pathway; ApoE and miR-146 in inflammation and atherosclerosis; Chemokine signaling pathway; IL-4 signaling pathway; NO/cGMP/PKG mediated neuroprotection; Fibrin complement receptor 3 signaling pathway; PI3K/AKT/mTOR - VitD3 signaling; PI3K-Akt signaling pathway; Ebola virus pathway in host; Ras signaling; Pancreatic adenocarcinoma pathway; miRNAs involvement in the immune response in sepsis; ncRNAs involved in STAT3 signaling in hepatocellular carcinoma; Nonalcoholic fatty liver disease; Supression of HMGB1 mediated inflammation by THBD; Altered glycosylation of MUC1 in tumor microenvironment; Resistin as a regulator of inflammation; Vitamin D in inflammatory diseases; Signal transduction through IL1R; Canonical NF-kB pathway; Cytosolic DNA-sensing pathway; Small cell lung cancer; Gastrin signaling pathway; Hepatitis B infection; Head and neck squamous cell carcinoma; IL-18 signaling pathway; CAMKK2 pathway; Activation of NLRP3 inflammasome by SARS-CoV-2; Neuroinflammation; STING pathway in Kawasaki-like disease and COVID-19; Modulators of TCR signaling and T cell activation; CCL18 signaling pathway; Antiviral and anti-inflammatory effects of Nrf2 on SARS-CoV-2 pathway; Alzheimer's disease; T-cell receptor (TCR) signaling pathway; Toll-like receptor signaling pathway	91	0	2.65718e+06	2.43104e+06	1.18292e+06	2.09675e+06	2.24456e+06	1.93577e+06	2.47583e+06	2.21067e+06	High	High	High	High	High	High	High	High	1
FALSE	High	Master Protein	Q9NT62	Ubiquitin-like-conjugating enzyme ATG3 OS=Homo sapiens OX=9606 GN=ATG3 PE=1 SV=1	0	40.691	38	7	39	7	314	35.8	4.74	105.94	7	cell organization and biogenesis;protein metabolism;other metabolic processes;transport;other biological processes	cytosol;other cell component	other molecular function	Pf03987	64422	ENSG00000144848	ATG3	hsa:64422; Q6PKC5; Q9H6L9; Q9NT62	Macroautophagy	Nanoparticle triggered autophagic cell death; Neurodegeneration with brain iron accumulation (NBIA) subtypes pathway; Autophagy; Senescence and autophagy in cancer	5	0	1.74968e+06	2.26856e+06	1.24286e+06	2.40508e+06	2.61396e+06	1.60731e+06	2.44579e+06	2.10053e+06	High	High	High	High	High	High	High	High	1
FALSE	High	Master Protein	Q00535	Cyclin-dependent-like kinase 5 OS=Homo sapiens OX=9606 GN=CDK5 PE=1 SV=3	0	40.678	33	8	50	7	292	33.3	7.66	119.33	8	cell adhesion;cell-cell signaling;cell cycle OR cell proliferation;cell organization and biogenesis;protein metabolism;other metabolic processes;stress response;transport;developmental processes;signal transduction;other biological processes	plasma membrane;other membranes;cytosol;cytoskeleton;nucleus;other cell component	signal transduction activity or receptor binding;transporter activity;cytoskeletal activity;kinase activity;other molecular function	Pf00069	1020	ENSG00000164885	CDK5	A1XKG3; hsa:1020; Q00535	Factors involved in megakaryocyte development and platelet production; Deregulated CDK5 triggers multiple neurodegenerative pathways in Alzheimer's disease models; DARPP-32 events; Regulation of TP53 Activity through Phosphorylation; CRMPs in Sema3A signaling; NGF-stimulated transcription; Activated NTRK2 signals through CDK5	miRNA regulation of DNA damage response; Nicotine effect on dopaminergic neurons; Alzheimer's disease and miRNA effects; Brain-derived neurotrophic factor (BDNF) signaling pathway; ATM signaling in development and disease ; Alzheimer's disease; DNA damage response	14	0	1.91431e+06	2.80223e+06	1.48427e+06	3.07076e+06	2479075	1.86901e+06	2.14719e+06	2.29874e+06	High	High	High	High	High	High	High	High	1
FALSE	High	Master Protein	Q9Y6B6	GTP-binding protein SAR1b OS=Homo sapiens OX=9606 GN=SAR1B PE=1 SV=1	0	40.67	45	7	50	3	198	22.4	6.11	129.4	7	cell organization and biogenesis;transport;other biological processes	other membranes;cytosol;ER/Golgi	other molecular function	Pf00025	51128	ENSG00000152700	SAR1B	D3DQA4; hsa:51128; Q567T4; Q9Y6B6	MHC class II antigen presentation; COPII-mediated vesicle transport; Cargo concentration in the ER; Regulation of cholesterol biosynthesis by SREBP (SREBF); Antigen Presentation: Folding, assembly and peptide loading of class I MHC; Chylomicron assembly	Sterol regulatory element-binding proteins (SREBP) signaling	7	0	541061	923138	496589	1.15858e+06	890520	777693	721642	992195	High	High	High	High	High	High	High	High	1
FALSE	High	Master Protein	O76070	Gamma-synuclein OS=Homo sapiens OX=9606 GN=SNCG PE=1 SV=2	0	40.518	56	7	50	7	127	13.3	4.86	149.46	7	cell-cell signaling;cell organization and biogenesis;transport;other biological processes	cytoskeleton;other cell component	other molecular function	Pf01387	6623	ENSG00000173267	SNCG	hsa:6623; O15104; O76070; Q96P61			0	0	1.67672e+06	2.43202e+06	1.48575e+06	2.95962e+06	3.58608e+06	2.17889e+06	1.96144e+06	2.32225e+06	High	High	High	High	High	High	High	High	1
FALSE	High	Master Protein	Q5JTH9	RRP12-like protein OS=Homo sapiens OX=9606 GN=RRP12 PE=1 SV=2	0	40.515	8	7	27	7	1297	143.6	8.75	74.31	7	RNA metabolism OR transcription;other metabolic processes	plasma membrane;other membranes;cytosol;nucleus;other cell component		Pf08161	23223	ENSG00000052749	RRP12	B4DK00; E9PCK7; hsa:23223; Q5JTH8; Q5JTH9; Q69YK4; Q96E87; Q9BUH3; Q9Y4C7			0	0	596886	889425	501614	1.01052e+06	646715	766645	629890	637442	High	High	High	High	High	High	High	High	1
FALSE	High	Master Protein	Q8WXE9	Stonin-2 OS=Homo sapiens OX=9606 GN=STON2 PE=1 SV=1	0	40.488	14	8	30	8	905	101.1	5.39	94.54	8	cell organization and biogenesis;transport;other biological processes	other membranes;cytosol;ER/Golgi;nucleus;other cell component	other molecular function	Pf00928, Pf12016	85439	ENSG00000140022	STON2	G3V2T7; hsa:85439; Q17R24; Q59H11; Q6NT47; Q8WXE9; Q96RI7; Q96RU6	Cargo recognition for clathrin-mediated endocytosis		2	0	898309	1.32823e+06	485901	1.22673e+06	1.39145e+06	1.29611e+06	1.33068e+06	1.13356e+06	High	High	High	High	High	High	High	High	1
FALSE	High	Master Protein	Q9H0Q0	CYFIP-related Rac1 interactor A OS=Homo sapiens OX=9606 GN=CYRIA PE=2 SV=1	0	40.478	32	7	34	5	323	37.3	6.01	95.06	7	cell organization and biogenesis	other membranes	other molecular function	Pf07159	81553	ENSG00000197872	CYRIA	B3KNZ1; hsa:81553; Q53QW2; Q9H0Q0			0	0	981529	882809	420415	1.39382e+06	681751	600367	723194	875619	High	High	High	High	High	High	High	High	1
FALSE	High	Master Protein	Q13257	Mitotic spindle assembly checkpoint protein MAD2A OS=Homo sapiens OX=9606 GN=MAD2L1 PE=1 SV=1	0	40.468	35	7	45	7	205	23.5	5.08	93.8	7	cell cycle OR cell proliferation;cell organization and biogenesis;protein metabolism;other metabolic processes;signal transduction;other biological processes	cytosol;cytoskeleton;nucleus;other cell component	other molecular function	Pf02301	4085	ENSG00000164109	MAD2L1	hsa:4085; Q13257; Q53F56; Q548X9; Q6IRW7; Q8IZX3	Separation of Sister Chromatids; Resolution of Sister Chromatid Cohesion; RHO GTPases Activate Formins; EML4 and NUDC in mitotic spindle formation; Cdc20:Phospho-APC/C mediated degradation of Cyclin A; Amplification of signal from unattached kinetochores via a MAD2 inhibitory signal; Inactivation of APC/C via direct inhibition of the APC/C complex; APC/C:Cdc20 mediated degradation of mitotic proteins; APC-Cdc20 mediated degradation of Nek2A	Regulation of sister chromatid separation at the metaphase-anaphase transition; Malignant pleural mesothelioma	13	0	2.64207e+06	3.6474e+06	1.86014e+06	3.78518e+06	4.0561e+06	2.94669e+06	3.26353e+06	2.91391e+06	High	High	High	High	High	High	High	High	1
FALSE	High	Master Protein	Q9Y3D7	Mitochondrial import inner membrane translocase subunit TIM16 OS=Homo sapiens OX=9606 GN=PAM16 PE=1 SV=2	0	40.34	63	7	40	7	125	13.8	9.7	103.71	7	cell organization and biogenesis;transport;other biological processes	other membranes;mitochondrion;other cell component		Pf03656	51025	ENSG00000217930; ENSG00000282228	PAM16	hsa:51025; Q6I9Z3; Q9H5X3; Q9Y3D7	Mitochondrial protein import		1	0	2.29856e+07	2.71695e+07	1.36644e+07	2.73719e+07	1.83551e+07	9.92389e+06	1.05164e+07	2.41728e+07	High	High	High	High	High	High	High	High	1
FALSE	High	Master Protein	Q9GZS3	WD repeat-containing protein 61 OS=Homo sapiens OX=9606 GN=WDR61 PE=1 SV=1	0	40.231	39	7	23	7	305	33.6	5.47	56.65	7	cell-cell signaling;protein metabolism;RNA metabolism OR transcription;other metabolic processes;signal transduction;other biological processes	cytosol;nucleus;other cell component		Pf00400	80349	ENSG00000140395	WDR61	D3DW84; hsa:80349; Q6IA22; Q7Z4X4; Q9GZS3	E3 ubiquitin ligases ubiquitinate target proteins; mRNA decay by 3' to 5' exoribonuclease; Formation of RNA Pol II elongation complex ; RNA Polymerase II Pre-transcription Events		5	0	1.11146e+06	1.08231e+06	591034	1.32942e+06	818799	671814	1.14055e+06	1.13695e+06	High	High	High	High	High	High	High	High	1
FALSE	High	Master Protein	P42574	Caspase-3 OS=Homo sapiens OX=9606 GN=CASP3 PE=1 SV=2	0	40.22	42	9	44	8	277	31.6	6.54	83.47	9	cell organization and biogenesis;protein metabolism;DNA metabolism;other metabolic processes;stress response;developmental processes;signal transduction;other biological processes	plasma membrane;other membranes;cytosol;nucleus;other cell component	signal transduction activity or receptor binding;enzyme regulator activity;other molecular function	Pf00656	836	ENSG00000164305	CASP3	A8K5M2; D3DP53; hsa:836; P42574; Q96AN1; Q96KP2	Degradation of the extracellular matrix; Caspase-mediated cleavage of cytoskeletal proteins; Other interleukin signaling; Apoptosis induced DNA fragmentation; Signaling by Hippo; Activation of caspases through apoptosome-mediated cleavage; SMAC (DIABLO) binds to IAPs ; SMAC(DIABLO)-mediated dissociation of IAP:caspase complexes ; Caspase activation via Dependence Receptors in the absence of ligand; Pyroptosis; NADE modulates death signalling; Apoptotic cleavage of cell adhesion proteins; Stimulation of the cell death response by PAK-2p34	miRNA regulation of DNA damage response; Integrated breast cancer pathway; Prolactin signaling pathway; Alzheimer's disease and miRNA effects; TNF-alpha signaling pathway; AGE/RAGE pathway; Allograft Rejection; Corticotropin-releasing hormone signaling pathway; Parkinson's disease pathway; Oncostatin M signaling pathway; Brain-derived neurotrophic factor (BDNF) signaling pathway; Spinal cord injury; Amyotrophic lateral sclerosis (ALS); Nanomaterial induced apoptosis; Apoptosis; Fas ligand pathway and stress induction of heat shock proteins; Copper homeostasis; Hepatitis C and hepatocellular carcinoma; MAPK signaling pathway; Apoptosis modulation by HSP70; ERK pathway in Huntington's disease; Oxidative damage response; miRNA regulation of p53 pathway in prostate cancer; Prion disease pathway; Chromosomal and microsatellite instability in colorectal cancer ; Non-small cell lung cancer; MTHFR deficiency; Acute viral myocarditis; Nonalcoholic fatty liver disease; Small cell lung cancer; Gastrin signaling pathway; Hepatitis B infection; Netrin-UNC5B signaling pathway; IL-18 signaling pathway; Host-pathogen interaction of human coronaviruses - apoptosis; Peroxiredoxin 2 induced ovarian failure; Complement system in neuronal development and plasticity; Network map of SARS-CoV-2 signaling pathway; Alzheimer's disease; Sudden infant death syndrome (SIDS) susceptibility pathways; DNA damage response	56	1	1.05823e+06	1.5077e+06	999858	1.8598e+06	2.50786e+06	1.87991e+06	1.957e+06	1.58923e+06	High	High	High	High	High	High	High	High	1	Acetyl [N-Term]
FALSE	High	Master Protein	Q9Y296	Trafficking protein particle complex subunit 4 OS=Homo sapiens OX=9606 GN=TRAPPC4 PE=1 SV=1	0	40.196	37	7	43	7	219	24.3	6.21	87.44	7	cell organization and biogenesis;other metabolic processes;transport;developmental processes	plasma membrane;other membranes;cytosol;ER/Golgi;other cell component		Pf04099	51399	ENSG00000196655; ENSG00000280495	TRAPPC4	A8K3A5; B4DME1; hsa:51399; Q9Y296	COPII-mediated vesicle transport; Syndecan interactions; RAB GEFs exchange GTP for GDP on RABs		3	0	1.25768e+06	1.59278e+06	1.00989e+06	1.78234e+06	1.38689e+06	1.27125e+06	1.46609e+06	1.28387e+06	High	High	High	High	High	High	High	High	1	Met-loss [N-Term]
FALSE	High	Master Protein	Q53HC9	EARP and GARP complex-interacting protein 1 OS=Homo sapiens OX=9606 GN=EIPR1 PE=1 SV=2	0	40.184	28	7	21	7	387	43.6	5.06	57.47	7	protein metabolism;other metabolic processes;transport;other biological processes	ER/Golgi		Pf00400	7260	ENSG00000032389	EIPR1	D6W4Y1; hsa:7260; O43179; Q53HC9; Q53S19; Q53SG2		Ciliary landscape	1	0	930646	1.17935e+06	619645	1.37308e+06	1.22828e+06	1.04829e+06	828415	979160	High	High	High	High	High	High	High	High	1
FALSE	High	Master Protein	Q14289	Protein-tyrosine kinase 2-beta OS=Homo sapiens OX=9606 GN=PTK2B PE=1 SV=2	0	40.169	14	11	33	11	1009	115.8	6.25	56.2	11	cell adhesion;cell cycle OR cell proliferation;cell organization and biogenesis;protein metabolism;other metabolic processes;stress response;transport;developmental processes;signal transduction;other biological processes	plasma membrane;other membranes;cytosol;cytoskeleton;nucleus;other cell component	signal transduction activity or receptor binding;transporter activity;kinase activity;other molecular function	Pf00373, Pf03623, Pf07714, Pf18038	2185	ENSG00000120899	PTK2B	D3DST0; hsa:2185; Q13475; Q14289; Q14290; Q16709; Q6PID4	RHOU GTPase cycle; VEGFA-VEGFR2 Pathway; Interleukin-2 signaling; Signal regulatory protein family interactions	IL-7 signaling pathway; Oncostatin M signaling pathway; Brain-derived neurotrophic factor (BDNF) signaling pathway; Apoptosis-related network due to altered Notch3 in ovarian cancer; Hepatocyte growth factor receptor signaling; VEGFA-VEGFR2 signaling pathway; Chemokine signaling pathway; EGF/EGFR signaling pathway; Hepatitis B infection; Netrin-UNC5B signaling pathway; IL-2 signaling pathway; CCL18 signaling pathway; T-cell receptor (TCR) signaling pathway	17	0	1.90016e+06	2.09553e+06	1.71051e+06	2.43239e+06	2.3852e+06	1.72161e+06	2.23992e+06	1.97605e+06	High	High	High	High	High	High	High	High	1
FALSE	High	Master Protein	Q8IYI6	Exocyst complex component 8 OS=Homo sapiens OX=9606 GN=EXOC8 PE=1 SV=2	0	40.115	18	7	27	7	725	81.7	5.49	80.78	7	cell organization and biogenesis;transport;other biological processes	plasma membrane;other membranes;cytosol;other cytoplasmic organelle;other cell component	other molecular function	Pf08700, Pf16528	149371	ENSG00000116903	EXOC8	B3KU33; hsa:149371; Q5TE82; Q8IYI6	Translocation of SLC2A4 (GLUT4) to the plasma membrane; Insulin processing; VxPx cargo-targeting to cilium	RalA downstream regulated genes; Ciliary landscape	5	0	1.72628e+06	2.1984e+06	1.41528e+06	2.85842e+06	1.78269e+06	1.94305e+06	1.99795e+06	2.2707e+06	High	High	High	High	High	High	High	High	1
FALSE	High	Master Protein	O15173	Membrane-associated progesterone receptor component 2 OS=Homo sapiens OX=9606 GN=PGRMC2 PE=1 SV=1	0	40.097	47	6	39	6	223	23.8	4.88	97.47	6	transport;developmental processes;signal transduction	other membranes;ER/Golgi;nucleus;other cell component	transporter activity;other molecular function	Pf00173	10424	ENSG00000164040	PGRMC2	hsa:10424; O15173; Q569H1	RHOA GTPase cycle; RHOG GTPase cycle; RAC2 GTPase cycle; RAC3 GTPase cycle; RHOD GTPase cycle	Ciliary landscape	6	0	3.27096e+06	3.75822e+06	2.47129e+06	4.50453e+06	3.3762e+06	2.36206e+06	2.76206e+06	3.68693e+06	High	High	High	High	High	High	High	High	1
FALSE	High	Master Protein	P34896	Serine hydroxymethyltransferase, cytosolic OS=Homo sapiens OX=9606 GN=SHMT1 PE=1 SV=1	0	40.088	15	5	46	4	483	53	7.71	139.54	5	cell organization and biogenesis;other metabolic processes;other biological processes	cytosol;nucleus;other cell component	nucleic acid binding activity;other molecular function	Pf00464	6470	ENSG00000176974; ENSG00000284320	SHMT1	B4DPM9; D3DXD0; hsa:6470; P34896; Q96HY0; Q9UMD1; Q9UMD2	Metabolism of folate and pterines; Carnitine synthesis	Glycine metabolism; Folate metabolism; One-carbon metabolism; Trans-sulfuration and one-carbon metabolism; One-carbon metabolism and related pathways; Clear cell renal cell carcinoma pathways; Male infertility; Neuroinflammation and glutamatergic signaling	10	0	334154	488925	396564	689170	662290	503275	607337	454944	High	High	High	High	High	High	High	High	1
FALSE	High	Master Protein	Q9Y5P4	Ceramide transfer protein OS=Homo sapiens OX=9606 GN=CERT1 PE=1 SV=1	0	40.031	18	7	30	7	624	70.8	5.48	81.1	7	cell cycle OR cell proliferation;cell organization and biogenesis;other metabolic processes;stress response;transport;developmental processes;signal transduction;other biological processes	other membranes;cytosol;mitochondrion;ER/Golgi;nucleus	transporter activity;kinase activity;other molecular function	Pf00169, Pf01852	10087	ENSG00000113163	CERT1	A8K7S2; B3KUB7; hsa:10087; Q53YV1; Q53YV2; Q96Q85; Q96Q88; Q9H2S7; Q9H2S8; Q9Y5P4		Sphingolipid pathway	1	0	451301	857553	362769	924684	938512	989834	754650	702407	High	High	High	High	High	High	High	High	1
FALSE	High	Master Protein	P49770	Translation initiation factor eIF-2B subunit beta OS=Homo sapiens OX=9606 GN=EIF2B2 PE=1 SV=3	0	39.989	26	7	46	7	351	39	6.16	104.02	7	protein metabolism;other metabolic processes;stress response;developmental processes;signal transduction;other biological processes	cytosol;translational apparatus;other cell component	nucleic acid binding activity;other molecular function	Pf01008	8892	ENSG00000119718	EIF2B2	hsa:8892; O43201; P49770	Recycling of eIF2:GDP	Translation factors; Factors and pathways affecting insulin-like growth factor (IGF1)-Akt signaling; Rett syndrome causing genes	4	0	2.02462e+06	2.96727e+06	1.97779e+06	3.16582e+06	3.24257e+06	2.71826e+06	2.59554e+06	2.56861e+06	High	High	High	High	High	High	High	High	1
FALSE	High	Master Protein	O14976	Cyclin-G-associated kinase OS=Homo sapiens OX=9606 GN=GAK PE=1 SV=2	0	39.967	8	7	26	7	1311	143.1	5.73	79.76	7	cell cycle OR cell proliferation;cell organization and biogenesis;protein metabolism;other metabolic processes;transport;other biological processes	cytosol;ER/Golgi;other cell component	kinase activity;other molecular function	Pf00069, Pf10409	2580	ENSG00000178950	GAK	hsa:2580; O14976; Q5U4P5; Q9BVY6	Clathrin-mediated endocytosis; Golgi Associated Vesicle Biogenesis		2	0	331995	921858	485931	844384	795317	1.33076e+06	680330	769090	High	High	High	High	High	High	High	High	1
FALSE	High	Master Protein	Q8TCT9	Minor histocompatibility antigen H13 OS=Homo sapiens OX=9606 GN=HM13 PE=1 SV=1	0	39.963	21	7	36	7	377	41.5	6.43	100.85	7	protein metabolism;other metabolic processes;stress response;transport;developmental processes	plasma membrane;other membranes;ER/Golgi;other cell component	other molecular function	Pf04258	81502	ENSG00000101294	HM13	B2RAY5; E1P5L3; hsa:81502; Q15K36; Q540H8; Q5JWP2; Q5JWP3; Q5JWP4; Q5JWP5; Q7Z4F2; Q86Y35; Q8TCT9; Q95H87; Q9H110; Q9H111	Regulation of HMOX1 expression and activity		1	0	2.15581e+06	2.80124e+06	1.73726e+06	3.53667e+06	2.49518e+06	1.53995e+06	2.28815e+06	2.65253e+06	High	High	High	High	High	High	High	High	1
FALSE	High	Master Protein	Q16854	Deoxyguanosine kinase, mitochondrial OS=Homo sapiens OX=9606 GN=DGUOK PE=1 SV=2	0	39.921	44	7	45	7	277	32	8.66	144.46	7	protein metabolism;other metabolic processes;other biological processes	cytosol;mitochondrion;other cell component	kinase activity;other molecular function	Pf01712	1716	ENSG00000114956	DGUOK	hsa:1716; P78532; Q16759; Q16854; Q4ZG09; Q7L1W9; Q96BC1	Purine salvage		1	0	4.84633e+06	5.25895e+06	2.89411e+06	5.64742e+06	3.47893e+06	2.23966e+06	2.80533e+06	5.09575e+06	High	High	High	High	High	High	High	High	1
FALSE	High	Master Protein	Q6UWE0	E3 ubiquitin-protein ligase LRSAM1 OS=Homo sapiens OX=9606 GN=LRSAM1 PE=1 SV=1	0	39.913	17	8	22	8	723	83.5	5.94	63.17	8	protein metabolism;other metabolic processes;transport;other biological processes	other membranes;cytosol;other cell component	other molecular function	Pf07647, Pf13855, Pf13920	90678	ENSG00000148356	LRSAM1	hsa:90678; Q5VVV0; Q6UWE0; Q8NB40; Q96GT5; Q96MX5; Q96MZ7	Antigen processing: Ubiquitination & Proteasome degradation	Intracellular trafficking proteins involved in CMT neuropathy	2	0	649459	429564	483991	945357	607343	669099	795829	544008	High	High	High	High	High	High	High	High	1
FALSE	High	Master Protein	P51790	H(+)/Cl(-) exchange transporter 3 OS=Homo sapiens OX=9606 GN=CLCN3 PE=1 SV=2	0	39.804	19	11	52	10	818	90.9	6.28	73.99	11	cell-cell signaling;cell organization and biogenesis;transport;other biological processes	plasma membrane;other membranes;ER/Golgi;other cytoplasmic organelle;other cell component	transporter activity;other molecular function	Pf00571, Pf00654	1182	ENSG00000109572	CLCN3	B7Z932; B9EGJ9; D3DP34; E9PB97; hsa:1182; O14918; P51790; Q86Z21	Stimuli-sensing channels		1	1	1.94429e+06	2.34445e+06	1.5852e+06	3.17855e+06	3.11774e+06	1.42617e+06	2.0054e+06	2.08508e+06	High	High	High	High	High	High	High	High	1
FALSE	High	Master Protein	P84098	60S ribosomal protein L19 OS=Homo sapiens OX=9606 GN=RPL19 PE=1 SV=1	0	39.771	26	6	54	6	196	23.5	11.47	164.72	6	protein metabolism;RNA metabolism OR transcription;other metabolic processes;transport;other biological processes	cytosol;translational apparatus;nucleus	other molecular function	Pf01280	6143	ENSG00000108298	RPL19	B2R4K2; hsa:6143; P14118; P22908; P84098; Q502Y6; Q7Z6E4	Regulation of expression of SLITs and ROBOs; GTP hydrolysis and joining of the 60S ribosomal subunit; SRP-dependent cotranslational protein targeting to membrane; Nonsense Mediated Decay (NMD) enhanced by the Exon Junction Complex (EJC); Eukaryotic Translation Termination; Nonsense Mediated Decay (NMD) independent of the Exon Junction Complex (EJC); L13a-mediated translational silencing of Ceruloplasmin expression; Formation of a pool of free 40S subunits; Major pathway of rRNA processing in the nucleolus and cytosol; Viral mRNA Translation; Response of EIF2AK4 (GCN2) to amino acid deficiency; Peptide chain elongation; Selenocysteine synthesis	Cytoplasmic ribosomal proteins	14	0	2.1921e+07	3.15441e+07	1.92556e+07	3.43791e+07	3.56202e+07	2.69626e+07	2.7561e+07	2.56705e+07	High	High	High	High	High	High	High	High	1
FALSE	High	Master Protein	Q8IWT6	Volume-regulated anion channel subunit LRRC8A OS=Homo sapiens OX=9606 GN=LRRC8A PE=1 SV=1	0	39.705	14	8	35	8	810	94.1	7.94	84.51	8	cell organization and biogenesis;stress response;transport;developmental processes;other biological processes	plasma membrane;other membranes;other cytoplasmic organelle;other cell component	transporter activity;other molecular function	Pf12534, Pf13855	56262	ENSG00000136802	LRRC8A	hsa:56262; Q6UXM2; Q8IWT6; Q8NCI0; Q9P2B1	Miscellaneous transport and binding events	Vitamin D receptor pathway; Glucocorticoid receptor pathway; Nuclear receptors meta-pathway; Neuroinflammation and glutamatergic signaling	5	0	927871	967600	686272	1.47357e+06	998885	702968	826441	1.00716e+06	High	High	High	High	High	High	High	High	1
FALSE	High	Master Protein	P53384	Cytosolic Fe-S cluster assembly factor NUBP1 OS=Homo sapiens OX=9606 GN=NUBP1 PE=1 SV=2	0	39.671	33	7	31	7	320	34.5	5.33	71.05	7	cell organization and biogenesis;other metabolic processes;other biological processes	plasma membrane;other membranes;cytosol;cytoskeleton;nucleus;other cell component	other molecular function	Pf10609	4682	ENSG00000103274	NUBP1	hsa:4682; P53384; Q32M30; Q498A9; Q53FS7	Cytosolic iron-sulfur cluster assembly		1	0	1.06141e+06	1.39653e+06	658232	1.79212e+06	1.29917e+06	1.21502e+06	1.11714e+06	1.06848e+06	High	High	High	High	High	High	High	High	1	Acetyl [N-Term]
FALSE	High	Master Protein	O75175	CCR4-NOT transcription complex subunit 3 OS=Homo sapiens OX=9606 GN=CNOT3 PE=1 SV=1	0	39.658	17	8	33	8	753	81.8	6.2	79.31	8	cell cycle OR cell proliferation;RNA metabolism OR transcription;other metabolic processes;stress response;developmental processes;signal transduction;other biological processes	cytosol;nucleus;other cell component		Pf04065, Pf04153	4849	ENSG00000088038; ENSG00000273943; ENSG00000274176; ENSG00000274616; ENSG00000274941; ENSG00000275979; ENSG00000276082; ENSG00000277114; ENSG00000277600; ENSG00000277615	CNOT3	hsa:4849; O75175; Q9NZN7; Q9UF76	Deadenylation of mRNA; TP53 regulates transcription of additional cell cycle genes whose exact role in the p53 pathway remain uncertain		2	0	1.06541e+06	1.62335e+06	957812	1.91869e+06	1.79673e+06	1.5387e+06	1.35854e+06	1.34248e+06	High	High	High	High	High	High	High	High	1
FALSE	High	Master Protein	P52294	Importin subunit alpha-5 OS=Homo sapiens OX=9606 GN=KPNA1 PE=1 SV=3	0	39.627	19	7	46	3	538	60.2	5.01	96.96	7	cell-cell signaling;cell cycle OR cell proliferation;cell organization and biogenesis;DNA metabolism;other metabolic processes;transport;signal transduction;other biological processes	cytosol;nucleus;other cell component	other molecular function	Pf00514, Pf01749, Pf16186	3836	ENSG00000114030	KPNA1	D3DN93; hsa:3836; P52294; Q6IBQ9; Q9BQ56	ISG15 antiviral mechanism; NS1 Mediated Effects on Host Pathways; Transport of Ribonucleoproteins into the Host Nucleus; Vpr-mediated nuclear import of PICs; Assembly of the ORC complex at the origin of replication; Apoptosis induced DNA fragmentation; Integration of provirus; Inhibition of nitric oxide production	Ebola virus pathway in host	9	0	427822	726768	437374	867307	694916	621756	726344	657587	High	High	High	High	High	High	High	High	1
FALSE	High	Master Protein	Q9NRR3	CDC42 small effector protein 2 OS=Homo sapiens OX=9606 GN=CDC42SE2 PE=1 SV=1	0	39.61	67	2	18	2	84	9.2	8.35	76.33	2	transport;other biological processes	plasma membrane;other membranes;cytoskeleton;other cell component	other molecular function	Pf00786	56990	ENSG00000158985	CDC42SE2	B2R622; hsa:56990; Q4KMT9; Q9NRR3	CDC42 GTPase cycle		1	0	1.32079e+06	1.80029e+06	1.1859e+06	2.14944e+06	1.84944e+06	1.73641e+06	2.03175e+06	1.81218e+06	High	High	High	High	High	High	High	High	1
FALSE	High	Master Protein	O60784	Target of Myb protein 1 OS=Homo sapiens OX=9606 GN=TOM1 PE=1 SV=2	0	39.598	21	5	27	5	492	53.8	4.7	80.08	5	transport;signal transduction	plasma membrane;other membranes;cytosol;other cytoplasmic organelle;other cell component	other molecular function	Pf00790, Pf03127	10043	ENSG00000100284	TOM1	B4DEL9; B4DNA1; hsa:10043; O60784; Q5TIJ6; Q86X74	Neutrophil degranulation		1	0	465626	474964	514747	974519	626323	645606	821735	723794	High	High	High	High	High	High	High	High	1	Acetyl [N-Term]
FALSE	High	Master Protein	P30046	D-dopachrome decarboxylase OS=Homo sapiens OX=9606 GN=DDT PE=1 SV=3	0	39.441	50	5	35	5	118	12.7	7.3	110.47	5	other metabolic processes;other biological processes	non-structural extracellular;other cell component	signal transduction activity or receptor binding;other molecular function	Pf01187	1652	ENSG00000099977; ENSG00000275003	DDT	B7Z522; hsa:1652; O00774; O60787; P30046; Q13534			0	0	3.76656e+06	5.18462e+06	3.32386e+06	6.52235e+06	5.3932e+06	4.57586e+06	4.71662e+06	4.72509e+06	High	High	High	High	High	High	High	High	1	Met-loss [N-Term]
FALSE	High	Master Protein	O15511	Actin-related protein 2/3 complex subunit 5 OS=Homo sapiens OX=9606 GN=ARPC5 PE=1 SV=3	0	39.429	62	6	55	5	151	16.3	5.67	140.58	6	cell organization and biogenesis;transport;developmental processes;signal transduction;other biological processes	non-structural extracellular;cytosol;cytoskeleton;nucleus;other cytoplasmic organelle;other cell component	cytoskeletal activity	Pf04699	10092	ENSG00000162704	ARPC5	A6NEC4; hsa:10092; O15511; Q6PG42	Neutrophil degranulation; Regulation of actin dynamics for phagocytic cup formation; FCGR3A-mediated phagocytosis; RHO GTPases Activate WASPs and WAVEs; Clathrin-mediated endocytosis; EPHB-mediated forward signaling	Pathogenic Escherichia coli infection; Regulation of actin cytoskeleton	8	0	2.42218e+06	3.8888e+06	2.01065e+06	4.33175e+06	3.90144e+06	3.23998e+06	3.55624e+06	3.33109e+06	High	High	High	High	High	High	High	High	1
FALSE	High	Master Protein	Q9NS87	Kinesin-like protein KIF15 OS=Homo sapiens OX=9606 GN=KIF15 PE=1 SV=1	0	39.412	8	7	16	7	1388	160.1	6	42.75	7	cell cycle OR cell proliferation;transport;other biological processes	cytosol;cytoskeleton	cytoskeletal activity;other molecular function	Pf00225, Pf15908	56992	ENSG00000163808; ENSG00000280610	KIF15	hsa:56992; Q17RV9; Q69YL6; Q96JX7; Q9H280; Q9NS87	COPI-dependent Golgi-to-ER retrograde traffic; MHC class II antigen presentation; Kinesins	Gastric cancer network 1	4	0	269507	435999	233093	686914	448668	445281	480178	304635	Peak Found	Peak Found	High	High	High	High	High	High	1
FALSE	High	Master Protein	Q9NVS2	39S ribosomal protein S18a, mitochondrial OS=Homo sapiens OX=9606 GN=MRPS18A PE=1 SV=1	0	39.354	48	8	66	8	196	22.2	10.33	158.62	8	cell organization and biogenesis;protein metabolism;other metabolic processes	other membranes;mitochondrion;translational apparatus	nucleic acid binding activity;other molecular function	Pf01084	55168	ENSG00000096080	MRPS18A	A6XND3; hsa:55168; Q5QPA4; Q9NVS2	Mitochondrial translation initiation; Mitochondrial translation elongation; Mitochondrial translation termination		3	0	9.76984e+06	1.19715e+07	5.25774e+06	1.25986e+07	8.41765e+06	4.24645e+06	5.52888e+06	1.08541e+07	High	High	High	High	High	High	High	High	1
FALSE	High	Master Protein	P41440	Reduced folate transporter OS=Homo sapiens OX=9606 GN=SLC19A1 PE=1 SV=3	0	39.339	23	11	59	11	591	64.8	8.95	124.17	11	other metabolic processes;transport;other biological processes	plasma membrane;other membranes	transporter activity;other molecular function	Pf01770	6573	ENSG00000173638	SLC19A1	B2R7U8; B7Z8C3; E9PFY4; hsa:6573; O00553; O60227; P41440; Q13026; Q9BTX8	Metabolism of folate and pterines	Folate metabolism; Ethanol effects on histone modifications	3	0	2.4684e+06	3.70119e+06	2.12124e+06	3.74741e+06	3.3372e+06	2.83003e+06	2.66773e+06	3.46505e+06	High	High	High	High	High	High	High	High	1	Acetyl [N-Term]
FALSE	High	Master Protein	P55039	Developmentally-regulated GTP-binding protein 2 OS=Homo sapiens OX=9606 GN=DRG2 PE=1 SV=1	0	39.288	30	10	44	9	364	40.7	8.88	93.68	10	protein metabolism;other metabolic processes;signal transduction	cytosol;nucleus;other cell component	nucleic acid binding activity;other molecular function	Pf01926, Pf02824, Pf16897	1819	ENSG00000108591	DRG2	B2R8G5; hsa:1819; P55039; Q53Y50; Q9BWB2			0	0	1.56173e+06	1.71768e+06	1.18765e+06	2.12096e+06	1.7406e+06	1.68328e+06	1.70772e+06	2.0059e+06	High	High	High	High	High	High	High	High	1
FALSE	High	Master Protein	Q969X1	Protein lifeguard 3 OS=Homo sapiens OX=9606 GN=TMBIM1 PE=1 SV=2	0	39.247	16	4	28	4	311	34.6	7.72	125.49	4	transport;other biological processes	plasma membrane;other membranes;ER/Golgi;other cytoplasmic organelle;other cell component	signal transduction activity or receptor binding	Pf01027	64114	ENSG00000135926	TMBIM1	B3KQY6; hsa:64114; Q8N1R3; Q8TAM3; Q969X1; Q96K13	Neutrophil degranulation		1	0	2.34637e+06	2.98381e+06	1.81751e+06	3.89396e+06	2.51327e+06	1.70021e+06	2.01113e+06	2.88535e+06	High	High	High	High	High	High	High	High	1
FALSE	High	Master Protein	P06454	Prothymosin alpha OS=Homo sapiens OX=9606 GN=PTMA PE=1 SV=2	0	39.195	36	5	44	5	111	12.2	3.78	122.39	5	RNA metabolism OR transcription;other metabolic processes;other biological processes	cytosol;nucleus	other molecular function	Pf03247	5757	ENSG00000187514	PTMA	hsa:5757; P06454; Q15249; Q15592		VEGFA-VEGFR2 signaling pathway	1	0	6.09186e+06	6.10038e+06	4.28172e+06	6.72289e+06	4.95017e+06	6.62096e+06	8.95301e+06	4.58038e+06	High	High	High	High	High	High	High	High	1	Met-loss+Acetyl [N-Term]
FALSE	High	Master Protein	P13473	Lysosome-associated membrane glycoprotein 2 OS=Homo sapiens OX=9606 GN=LAMP2 PE=1 SV=2	0	39.085	15	6	83	6	410	44.9	5.63	158.42	6	cell organization and biogenesis;protein metabolism;other metabolic processes;stress response;transport;other biological processes	non-structural extracellular;plasma membrane;other membranes;ER/Golgi;other cytoplasmic organelle;other cell component	other molecular function	Pf01299	3920	ENSG00000005893	LAMP2	A8K4X5; D3DTF0; hsa:3920; P13473; Q16641; Q6Q3G8; Q96J30; Q99534; Q9UD93	Neutrophil degranulation; Platelet degranulation ; Chaperone Mediated Autophagy	Senescence and autophagy in cancer	4	0	3.19537e+07	3.46822e+07	2.59093e+07	4.88305e+07	2.97274e+07	1.82922e+07	2.80721e+07	4.27848e+07	High	High	High	High	High	High	High	High	1
FALSE	High	Master Protein	Q15942	Zyxin OS=Homo sapiens OX=9606 GN=ZYX PE=1 SV=1	0	39.072	18	6	40	6	572	61.2	6.67	115.22	6	cell adhesion;cell-cell signaling;cell organization and biogenesis;stress response;signal transduction;other biological processes	plasma membrane;other membranes;cytosol;cytoskeleton;nucleus;other cell component	other molecular function	Pf00412	7791	ENSG00000159840; ENSG00000285443	ZYX	A4D2G6; B4DQX7; hsa:7791; Q15942; Q6I9S4		Integrin-mediated cell adhesion; Focal adhesion	2	0	2.86914e+06	2.829e+06	2.32967e+06	4.7819e+06	4.30653e+06	2.93346e+06	4.12697e+06	3.34809e+06	High	High	High	High	High	High	High	High	1
FALSE	High	Master Protein	Q9NVZ3	Adaptin ear-binding coat-associated protein 2 OS=Homo sapiens OX=9606 GN=NECAP2 PE=1 SV=1	0	39.055	56	7	44	7	263	28.3	8.38	148.38	7	transport	plasma membrane;other membranes		Pf07933	55707	ENSG00000157191	NECAP2	B4DY19; E9PGQ8; hsa:55707; Q5VSU4; Q5VSU5; Q9H7L1; Q9H8L1; Q9NVZ3	Cargo recognition for clathrin-mediated endocytosis		2	0	1.95805e+06	2.94449e+06	1.69011e+06	3.75139e+06	3.21731e+06	2.52527e+06	3.21965e+06	2.71823e+06	High	High	High	High	High	High	High	High	1	Acetyl [N-Term]
FALSE	High	Master Protein	Q99439	Calponin-2 OS=Homo sapiens OX=9606 GN=CNN2 PE=1 SV=4	0	39.019	28	7	43	7	309	33.7	7.33	78.97	7	cell organization and biogenesis;transport;signal transduction;other biological processes	non-structural extracellular;cytoskeleton;other cell component	cytoskeletal activity;other molecular function	Pf00307, Pf00402	1265	ENSG00000064666	CNN2	A5D8U8; A6NFI4; D6W5X9; hsa:1265; Q92578; Q99439	Neutrophil degranulation; Gene and protein expression by JAK-STAT signaling after Interleukin-12 stimulation	Myometrial relaxation and contraction pathways; Burn wound healing	4	0	3.4051e+06	4.29932e+06	2.88162e+06	4.55834e+06	4.16158e+06	4.99746e+06	3.74211e+06	3.74382e+06	High	High	High	High	High	High	High	High	1
FALSE	High	Master Protein	Q9BQC3	2-(3-amino-3-carboxypropyl)histidine synthase subunit 2 OS=Homo sapiens OX=9606 GN=DPH2 PE=1 SV=1	0	39.012	17	4	21	4	489	52.1	5.53	61.78	4	protein metabolism;other metabolic processes	cytosol	other molecular function	Pf01866	1802	ENSG00000132768	DPH2	A8MVC9; B2RDE3; B4DNI8; hsa:1802; O60623; Q9BQC3	Synthesis of diphthamide-EEF2		1	0	366806	344745	283315	440375	454074	481278	362039	392662	High	High	High	High	High	High	High	High	1
FALSE	High	Master Protein	Q15436	Protein transport protein Sec23A OS=Homo sapiens OX=9606 GN=SEC23A PE=1 SV=2	0	38.95	13	7	27	4	765	86.1	7.08	71.63	7	cell organization and biogenesis;transport;other biological processes	other membranes;cytosol;ER/Golgi;other cell component	enzyme regulator activity;other molecular function	Pf00626, Pf04810, Pf04811, Pf04815, Pf08033	10484	ENSG00000100934	SEC23A	B2R5P4; B3KXI2; hsa:10484; Q15436; Q8NE16	MHC class II antigen presentation; Antigen Presentation: Folding, assembly and peptide loading of class I MHC; COPII-mediated vesicle transport; Cargo concentration in the ER; Regulation of cholesterol biosynthesis by SREBP (SREBF)	Sterol regulatory element-binding proteins (SREBP) signaling	6	0	426886	397782	193799	462585	407845	362744	401563	315463	High	High	Peak Found	High	High	Peak Found	High	Peak Found	1
FALSE	High	Master Protein	P61960	Ubiquitin-fold modifier 1 OS=Homo sapiens OX=9606 GN=UFM1 PE=1 SV=1	0	38.942	68	4	24	4	85	9.1	9.31	70.16	4	cell organization and biogenesis;protein metabolism;other metabolic processes;stress response;developmental processes;other biological processes	ER/Golgi;nucleus;other cell component		Pf03671	51569	ENSG00000120686	UFM1	hsa:51569; P61960; Q14346; Q5VXS0; Q6IAG6; Q9CPX2; Q9NZF2			0	0	1.23427e+06	1.60872e+06	1.14901e+06	2.0501e+06	1697601	1.65308e+06	1.49396e+06	1.37561e+06	High	High	High	High	High	High	High	High	1
FALSE	High	Master Protein	O60825	6-phosphofructo-2-kinase/fructose-2,6-bisphosphatase 2 OS=Homo sapiens OX=9606 GN=PFKFB2 PE=1 SV=2	0	38.908	21	10	52	9	505	58.4	8.38	105.49	10	other metabolic processes;other biological processes	cytosol;nucleus	kinase activity;other molecular function	Pf00300, Pf01591	5208	ENSG00000123836	PFKFB2	hsa:5208; O60824; O60825; Q5VVQ3; Q5VVQ4; Q9H3P1	Regulation of glycolysis by fructose 2,6-bisphosphate metabolism	Focal adhesion: PI3K-Akt-mTOR-signaling pathway; Thyroid hormones production and peripheral downstream signaling effects	3	1	1.85397e+06	2.14907e+06	1.35241e+06	2.30201e+06	2.1241e+06	1.35046e+06	2.04683e+06	1.76889e+06	High	High	High	High	High	High	High	High	1
FALSE	High	Master Protein	O75351	Vacuolar protein sorting-associated protein 4B OS=Homo sapiens OX=9606 GN=VPS4B PE=1 SV=2	0	38.86	23	8	32	4	444	49.3	7.23	70.81	8	cell cycle OR cell proliferation;cell organization and biogenesis;protein metabolism;other metabolic processes;transport;other biological processes	other membranes;cytosol;cytoskeleton;nucleus;other cytoplasmic organelle;other cell component	other molecular function	Pf00004, Pf04212, Pf09336, Pf17862	9525	ENSG00000119541	VPS4B	hsa:9525; O75351; Q69HW4; Q9GZS7	Endosomal Sorting Complex Required For Transport (ESCRT); Budding and maturation of HIV virion		2	0	931102	859218	2.03126e+06	1.3298e+06	294106	3.73918e+06	344026	195800	High	High	High	Peak Found	High	High	High	High	1
FALSE	High	Master Protein	Q9Y6A5	Transforming acidic coiled-coil-containing protein 3 OS=Homo sapiens OX=9606 GN=TACC3 PE=1 SV=1	0	38.811	14	7	45	7	838	90.3	5.05	135.31	7	cell cycle OR cell proliferation;cell organization and biogenesis;developmental processes;other biological processes	cytosol;cytoskeleton;other cell component		Pf05010	10460	ENSG00000013810	TACC3	hsa:10460; Q2NKK4; Q3KQS5; Q9UMQ1; Q9Y6A5	Negative regulation of NOTCH4 signaling; NOTCH3 Activation and Transmission of Signal to the Nucleus		2	0	5.5412e+06	7.42818e+06	4.79093e+06	1.03557e+07	7.68855e+06	7.37288e+06	6.42024e+06	6.16252e+06	High	High	High	High	High	High	High	High	1
FALSE	High	Master Protein	P62070	Ras-related protein R-Ras2 OS=Homo sapiens OX=9606 GN=RRAS2 PE=1 SV=1	0	38.777	41	7	50	5	204	23.4	6.01	126.91	7	signal transduction;other biological processes	plasma membrane;other membranes;ER/Golgi	other molecular function	Pf00071	22800	ENSG00000133818	RRAS2	B2R9Z3; B7Z5Z2; B7Z6C4; B7Z7H6; hsa:22800; P17082; P62070	RND1 GTPase cycle	MAPK signaling pathway; Ras signaling; Inhibition of exosome biogenesis and secretion by Manumycin A in CRPC cells; EGFR tyrosine kinase inhibitor resistance; Regulation of actin cytoskeleton	6	2	3.1069e+06	4.73965e+06	2.75396e+06	6.55167e+06	3.50976e+06	3.03965e+06	4.77391e+06	4.26517e+06	High	High	High	High	High	High	High	High	1
FALSE	High	Master Protein	Q9Y5T5	Ubiquitin carboxyl-terminal hydrolase 16 OS=Homo sapiens OX=9606 GN=USP16 PE=1 SV=1	0	38.749	13	6	14	6	823	93.5	6.93	41.94	6	cell cycle OR cell proliferation;cell organization and biogenesis;protein metabolism;other metabolic processes;stress response;other biological processes	nucleus;other cell component	other molecular function	Pf00443, Pf02148	10600	ENSG00000156256	USP16	A8MU43; B3KN13; B4DFV8; B4DY37; D3DSD9; hsa:10600; Q53GP7; Q53HA0; Q5VKN8; Q8NEL3; Q9H3E6; Q9Y5T5	Ub-specific processing proteases		1	0	447376	499399	266248	811483	733060	719781	618143	536151	High	High	High	High	High	High	Peak Found	Peak Found	1
FALSE	High	Master Protein	Q01469	Fatty acid-binding protein 5 OS=Homo sapiens OX=9606 GN=FABP5 PE=1 SV=3	0	38.709	62	7	36	7	135	15.2	7.01	85.9	7	other metabolic processes;transport;other biological processes	non-structural extracellular;plasma membrane;other membranes;cytosol;nucleus;other cytoplasmic organelle;other cell component	transporter activity;other molecular function	Pf00061	2171	ENSG00000164687	FABP5	B2R4K0; hsa:2171; Q01469	Neutrophil degranulation; Triglyceride catabolism; Signaling by Retinoic Acid	PPAR signaling pathway; Fatty acid transporters	5	0	1.60173e+06	2.22989e+06	1.24609e+06	1.53625e+06	4.65158e+06	1.71496e+06	2.91105e+06	3.07265e+06	High	High	High	High	High	High	High	High	1	Met-loss+Acetyl [N-Term]
FALSE	High	Master Protein	Q9H6S0	3'-5' RNA helicase YTHDC2 OS=Homo sapiens OX=9606 GN=YTHDC2 PE=1 SV=2	0	38.697	8	7	19	7	1430	160.1	8.4	44.27	7	cell cycle OR cell proliferation;other biological processes	ER/Golgi;nucleus;other cell component	nucleic acid binding activity;other molecular function	Pf00270, Pf00271, Pf01424, Pf04146, Pf04408, Pf07717	64848	ENSG00000047188	YTHDC2	B2RP66; hsa:64848; Q9H6S0			0	0	628396	685748	515920	679899	761521	951113	819728	567098	High	High	High	High	High	High	High	High	1
FALSE	High	Master Protein	Q8WUM9	Sodium-dependent phosphate transporter 1 OS=Homo sapiens OX=9606 GN=SLC20A1 PE=1 SV=1	0	38.692	14	7	31	7	679	73.7	7.08	92.49	7	other metabolic processes;transport;developmental processes;other biological processes	plasma membrane;other membranes	transporter activity;other molecular function	Pf01384	6574	ENSG00000144136	SLC20A1	hsa:6574; Q08344; Q6DHX8; Q8WUM9; Q9UQ82	Sodium-coupled phosphate cotransporters		1	0	1.99112e+06	2.76652e+06	1.52457e+06	3.24217e+06	2.19999e+06	1.67885e+06	1.4078e+06	2.99726e+06	High	High	High	High	High	High	High	High	1
FALSE	High	Master Protein	O75880	Protein SCO1 homolog, mitochondrial OS=Homo sapiens OX=9606 GN=SCO1 PE=1 SV=1	0	38.671	34	9	50	9	301	33.8	8.88	113.46	9	cell organization and biogenesis;other biological processes	other membranes;cytoskeleton;mitochondrion	other molecular function	Pf02630	6341	ENSG00000133028	SCO1	B2RDM0; hsa:6341; O75880	Respiratory electron transport; TP53 Regulates Metabolic Genes; Cytoprotection by HMOX1	Electron transport chain: OXPHOS system in mitochondria; Copper homeostasis	5	0	1.09699e+07	1.42695e+07	7.21426e+06	1.45927e+07	1.09252e+07	7.14508e+06	8.11732e+06	1.31089e+07	High	High	High	High	High	High	High	High	1
FALSE	High	Master Protein	Q70CQ3	Ubiquitin carboxyl-terminal hydrolase 30 OS=Homo sapiens OX=9606 GN=USP30 PE=1 SV=1	0	38.628	13	4	16	4	517	58.5	8.27	52.7	4	cell organization and biogenesis;protein metabolism;other metabolic processes;other biological processes	other membranes;cytosol;mitochondrion;nucleus;other cytoplasmic organelle	other molecular function	Pf00443	84749	ENSG00000135093	USP30	hsa:84749; Q70CQ3; Q8WTU7; Q96JX4; Q9BSS3	Ub-specific processing proteases; Pexophagy		2	0	387379	288355	143176	295448	210867	236092	64473.3	436509	High	High	High	High	Peak Found	High	High	High	1
FALSE	High	Master Protein	Q9Y6N1	Cytochrome c oxidase assembly protein COX11, mitochondrial OS=Homo sapiens OX=9606 GN=COX11 PE=1 SV=3	0	38.625	27	4	24	4	276	31.4	9.06	82.77	4	other metabolic processes;other biological processes	other membranes;mitochondrion;other cell component	other molecular function	Pf04442	1353	ENSG00000166260	COX11	D3DTY5; hsa:1353; I3L220; Q6FHB7; Q9BRX0; Q9UME8; Q9Y6N1	Respiratory electron transport; TP53 Regulates Metabolic Genes; Cytoprotection by HMOX1	Electron transport chain: OXPHOS system in mitochondria; Copper homeostasis; Mitochondrial complex IV assembly	6	0	1.17506e+06	1.15017e+06	490597	4.7977e+06	664762	549481	824431	1.13949e+06	High	High	High	High	High	High	High	High	1
FALSE	High	Master Protein	P15374	Ubiquitin carboxyl-terminal hydrolase isozyme L3 OS=Homo sapiens OX=9606 GN=UCHL3 PE=1 SV=1	0	38.579	40	7	46	7	230	26.2	4.92	104.55	7	protein metabolism;other metabolic processes	cytosol;nucleus;other cell component	other molecular function	Pf01088	7347	ENSG00000118939	UCHL3	B2R970; hsa:7347; P15374; Q5TBK8; Q6IBE9	Synthesis of active ubiquitin: roles of E1 and E2 enzymes; UCH proteinases; Neddylation	Proteasome degradation	4	0	3.61818e+06	4.96394e+06	3.33638e+06	5.95931e+06	8.22753e+06	2998059	6.99781e+06	4.50261e+06	High	High	High	High	High	High	High	High	1
FALSE	High	Master Protein	O95777	U6 snRNA-associated Sm-like protein LSm8 OS=Homo sapiens OX=9606 GN=LSM8 PE=1 SV=3	0	38.553	93	6	41	6	96	10.4	4.48	119.47	6	RNA metabolism OR transcription;other metabolic processes	nucleus;other cell component	nucleic acid binding activity	Pf01423	51691	ENSG00000128534	LSM8	hsa:51691; O95777	mRNA Splicing - Major Pathway		1	0	2.38804e+06	2699112	2.08115e+06	3.23063e+06	3.03896e+06	2.77164e+06	2.7163e+06	2.49138e+06	High	High	High	High	High	High	High	High	1	Met-loss+Acetyl [N-Term]
FALSE	High	Master Protein	O14975	Very long-chain acyl-CoA synthetase OS=Homo sapiens OX=9606 GN=SLC27A2 PE=1 SV=2	0	38.544	20	8	31	8	620	70.3	8.51	85.76	8	other metabolic processes;transport;other biological processes	plasma membrane;other membranes;cytosol;ER/Golgi;other cytoplasmic organelle	transporter activity;other molecular function	Pf00501, Pf13193	11001	ENSG00000140284	SLC27A2	A8K2J7; hsa:11001; O14975; Q53FY6; Q6PF09	Neutrophil degranulation; Peroxisomal protein import; Synthesis of bile acids and bile salts via 7alpha-hydroxycholesterol; Alpha-oxidation of phytanate; Synthesis of bile acids and bile salts via 24-hydroxycholesterol	PPAR signaling pathway	6	0	1.61187e+06	1.61654e+06	964069	1.50599e+06	1.12874e+06	870475	997586	1.39243e+06	High	High	High	High	High	Peak Found	High	High	1
FALSE	High	Master Protein	Q16864	V-type proton ATPase subunit F OS=Homo sapiens OX=9606 GN=ATP6V1F PE=1 SV=2	0	38.538	88	7	37	7	119	13.4	5.52	85.32	7	cell organization and biogenesis;stress response;transport;signal transduction	other membranes;cytosol;other cytoplasmic organelle	transporter activity;other molecular function	Pf01990	9296	ENSG00000128524	ATP6V1F	C9J2K4; hsa:9296; Q16864; Q6IBA8	Transferrin endocytosis and recycling; Amino acids regulate mTORC1; ROS and RNS production in phagocytes; Insulin receptor recycling; Ion channel transport	Proximal tubule transport	6	0	2.02351e+06	2.39682e+06	1.40379e+06	2.60135e+06	2.01052e+06	1.68352e+06	1.51737e+06	2.17762e+06	High	High	High	High	High	High	High	High	1
FALSE	High	Master Protein	P50402	Emerin OS=Homo sapiens OX=9606 GN=EMD PE=1 SV=1	0	38.515	37	6	37	6	254	29	5.5	98.16	6	cell cycle OR cell proliferation;cell organization and biogenesis;developmental processes;other biological processes	other membranes;cytosol;cytoskeleton;ER/Golgi;nucleus;other cell component	cytoskeletal activity	Pf03020	2010	ENSG00000102119	EMD	hsa:2010; P50402; Q6FI02	Insertion of tail-anchored proteins into the endoplasmic reticulum membrane; RAC1 GTPase cycle; RAC2 GTPase cycle; RAC3 GTPase cycle; RHOD GTPase cycle; RHOG GTPase cycle; Depolymerisation of the Nuclear Lamina; Initiation of Nuclear Envelope (NE) Reformation	Arrhythmogenic right ventricular cardiomyopathy; Envelope proteins and their potential roles in EDMD physiopathology; Influence of laminopathies on Wnt signaling	12	0	1.20183e+06	1.98347e+06	1.20997e+06	2.49862e+06	1.9148e+06	1.23363e+06	1.4304e+06	1.70955e+06	High	High	High	High	High	High	High	High	1	Acetyl [N-Term]
FALSE	High	Master Protein	Q13405	39S ribosomal protein L49, mitochondrial OS=Homo sapiens OX=9606 GN=MRPL49 PE=1 SV=1	0	38.509	54	7	49	7	166	19.2	9.45	118.64	7	cell organization and biogenesis;protein metabolism;other metabolic processes	other membranes;mitochondrion;translational apparatus	other molecular function	Pf05046	740	ENSG00000149792	MRPL49	B2R4G6; hsa:740; Q13405	Mitochondrial translation initiation; Mitochondrial translation elongation; Mitochondrial translation termination		3	0	1.7003e+07	1.96752e+07	1.05244e+07	1.90972e+07	1.31518e+07	7.78888e+06	8.88624e+06	1.76825e+07	High	High	High	High	High	High	High	High	1
FALSE	High	Master Protein	P23219	Prostaglandin G/H synthase 1 OS=Homo sapiens OX=9606 GN=PTGS1 PE=1 SV=2	0	38.477	23	8	42	8	599	68.6	7.23	113.43	8	other metabolic processes;stress response;other biological processes	other membranes;ER/Golgi;other cell component	other molecular function	Pf00008, Pf03098	5742	ENSG00000095303	PTGS1	A8K1V7; B4DHQ2; B4E2S5; hsa:5742; P23219; Q15122; Q3HY28; Q3HY29; Q5T7T6; Q5T7T7; Q5T7T8	Synthesis of Prostaglandins (PG) and Thromboxanes (TX); COX reactions	Selenium micronutrient network; Eicosanoid synthesis; Overview of nanoparticle effects; Aspirin and miRNAs; Eicosanoid metabolism via cyclooxygenases (COX); Prostaglandin and leukotriene metabolism in senescence ; Prostaglandin synthesis and regulation	9	0	1.45289e+06	1.62042e+06	977410	1.6721e+06	1.32025e+06	572650	1.08405e+06	1.20989e+06	High	High	High	High	High	High	High	High	1
FALSE	High	Master Protein	Q6PD74	Alpha- and gamma-adaptin-binding protein p34 OS=Homo sapiens OX=9606 GN=AAGAB PE=1 SV=1	0	38.468	23	5	24	5	315	34.6	4.64	68.99	5	transport	cytosol;nucleus;other cell component		Pf10199	79719	ENSG00000103591	AAGAB	B4DG44; hsa:79719; Q6FI86; Q6PD74; Q7Z5X9; Q9H0P1; Q9HAK0			0	0	965654	1.1476e+06	706938	1.29094e+06	865719	1.3725e+06	1.04137e+06	1.13484e+06	High	High	High	High	High	High	High	High	1
FALSE	High	Master Protein	Q15172	Serine/threonine-protein phosphatase 2A 56 kDa regulatory subunit alpha isoform OS=Homo sapiens OX=9606 GN=PPP2R5A PE=1 SV=1	0	38.461	23	9	41	8	486	56.2	6.71	90.35	9	protein metabolism;other metabolic processes;signal transduction;other biological processes	other membranes;cytosol;cytoskeleton;nucleus;other cell component	enzyme regulator activity;other molecular function	Pf01603	5525	ENSG00000066027	PPP2R5A	B2R6D2; B7Z7L2; D3DT99; hsa:5525; Q15172; Q2NL72; Q5VVB2; Q8TBI9	PI5P, PP2A and IER3 Regulate PI3K/AKT Signaling; Separation of Sister Chromatids; Resolution of Sister Chromatid Cohesion; RHO GTPases Activate Formins; EML4 and NUDC in mitotic spindle formation; Amplification of signal from unattached kinetochores via a MAD2 inhibitory signal; CTLA4 inhibitory signaling; Negative regulation of MAPK pathway; RAF activation; Disassembly of the destruction complex and recruitment of AXIN to the membrane; Beta-catenin phosphorylation cascade; Signaling by GSK3beta mutants; S33 mutants of beta-catenin aren't phosphorylated; S37 mutants of beta-catenin aren't phosphorylated; S45 mutants of beta-catenin aren't phosphorylated; T41 mutants of beta-catenin aren't phosphorylated; APC truncation mutants have impaired AXIN binding; AXIN missense mutants destabilize the destruction complex; Truncations of AMER1 destabilize the destruction complex; Platelet sensitization by LDL	Focal adhesion: PI3K-Akt-mTOR-signaling pathway; PI3K-Akt signaling pathway; Glycogen synthesis and degradation; Cohesin complex - Cornelia de Lange syndrome	26	1	1.18892e+06	1.44807e+06	966242	1.57379e+06	1.60651e+06	1.49564e+06	1.33779e+06	909510	High	High	High	High	High	High	High	High	1
FALSE	High	Master Protein	P62633	Cellular nucleic acid-binding protein OS=Homo sapiens OX=9606 GN=CNBP PE=1 SV=1	0	38.452	44	6	43	6	177	19.5	7.71	119.41	6	DNA metabolism;other metabolic processes;other biological processes	cytosol;ER/Golgi;nucleus;other cell component	nucleic acid binding activity;other molecular function	Pf00098	7555	ENSG00000169714	CNBP	A8K7V4; B2RAV9; B4DP17; D3DNB9; D3DNC0; D3DNC1; E9PDR7; hsa:7555; P20694; P62633; Q4JGY0; Q4JGY1; Q5QJR0; Q5U0E9; Q6PJI7; Q96NV3			0	0	1.4112e+06	3.0014e+06	742586	3.70505e+06	8.58501e+06	6.34697e+06	4738974	4.16946e+06	High	High	High	High	High	High	High	High	1
FALSE	High	Master Protein	Q13564	NEDD8-activating enzyme E1 regulatory subunit OS=Homo sapiens OX=9606 GN=NAE1 PE=1 SV=1	0	38.43	22	6	17	6	534	60.2	5.4	50.92	6	cell cycle OR cell proliferation;protein metabolism;other metabolic processes;signal transduction;other biological processes	plasma membrane;other membranes;cytosol;other cell component	other molecular function	Pf00899	8883	ENSG00000159593	NAE1	A6NCK0; A6NFN4; A8MU28; B2R700; B3KUP9; hsa:8883; Q13564	Neddylation	Alzheimer's disease and miRNA effects; Hijack of ubiquitination by SARS-CoV-2; Alzheimer's disease	4	0	645102	1.13867e+06	497403	2.37044e+06	1.73898e+06	1.37958e+06	1.31755e+06	1.62364e+06	High	Peak Found	High	High	High	High	High	High	1
FALSE	High	Master Protein	Q96JC1	Vam6/Vps39-like protein OS=Homo sapiens OX=9606 GN=VPS39 PE=1 SV=2	0	38.416	13	8	31	8	886	101.7	6.99	67.85	8	cell organization and biogenesis;other metabolic processes;transport	other membranes;other cytoplasmic organelle;other cell component		Pf00780, Pf10366, Pf10367	23339	ENSG00000166887	VPS39	hsa:23339; O94869; Q71SQ6; Q7Z3V3; Q96B93; Q96JC1; Q96RM0		VEGFA-VEGFR2 signaling pathway; Ebola virus pathway in host	2	0	690991	684334	761967	1.31892e+06	1.07072e+06	745842	785421	971855	High	High	High	High	High	High	High	High	1
FALSE	High	Master Protein	Q01415	N-acetylgalactosamine kinase OS=Homo sapiens OX=9606 GN=GALK2 PE=1 SV=1	0	38.395	28	6	22	6	458	50.3	6.61	62.3	6	other metabolic processes	cytosol	kinase activity;other molecular function	Pf00288, Pf08544, Pf10509	2585	ENSG00000156958	GALK2	hsa:2585; Q01415; Q7Z4Q4			0	0	471203	530486	345731	1.04061e+06	698832	722215	582896	772748	High	High	High	High	High	High	High	High	1
FALSE	High	Master Protein	Q9NWX6	Probable tRNA(His) guanylyltransferase OS=Homo sapiens OX=9606 GN=THG1L PE=1 SV=2	0	38.394	54	10	39	10	298	34.8	8	69.89	10	cell organization and biogenesis;RNA metabolism OR transcription;other metabolic processes;stress response	other membranes;cytosol;mitochondrion;other cell component	enzyme regulator activity;nucleic acid binding activity;other molecular function	Pf04446, Pf14413	54974	ENSG00000113272	THG1L	D3DQJ5; hsa:54974; Q53G12; Q7L5R3; Q9H0S2; Q9NWX6	tRNA modification in the nucleus and cytosol		1	0	4.67425e+06	5.07846e+06	2.57464e+06	5.92466e+06	3.56897e+06	2.83731e+06	3.16967e+06	5.32814e+06	High	High	High	High	High	High	High	High	1
FALSE	High	Master Protein	Q01085	Nucleolysin TIAR OS=Homo sapiens OX=9606 GN=TIAL1 PE=1 SV=1	0	38.33	20	6	29	5	375	41.6	7.74	92.39	6	stress response;signal transduction;other biological processes	nucleus;other cytoplasmic organelle;other cell component	nucleic acid binding activity	Pf00076	7073	ENSG00000151923	TIAL1	A8K3T0; A8K4L9; hsa:7073; Q01085	FGFR2 alternative splicing		1	1	2.61161e+06	2.77125e+06	1.81297e+06	4.02453e+06	3.61292e+06	2.97034e+06	2.8645e+06	3.76856e+06	High	High	High	High	High	High	High	High	1
FALSE	High	Master Protein	Q32P41	tRNA (guanine(37)-N1)-methyltransferase OS=Homo sapiens OX=9606 GN=TRMT5 PE=1 SV=2	0	38.277	18	6	29	6	509	58.2	8.62	86.23	6	RNA metabolism OR transcription;other metabolic processes	mitochondrion;nucleus;other cell component	other molecular function	Pf02475	57570	ENSG00000126814	TRMT5	B2RN19; hsa:57570; Q32P41; Q9P2F4	Synthesis of wybutosine at G37 of tRNA(Phe)		1	0	2.29058e+06	2.06988e+06	1.54554e+06	2.55397e+06	2.5176e+06	1.75646e+06	1.808e+06	1.73992e+06	High	High	High	High	Peak Found	High	Peak Found	High	1
FALSE	High	Master Protein	Q9NRX4	14 kDa phosphohistidine phosphatase OS=Homo sapiens OX=9606 GN=PHPT1 PE=1 SV=1	0	38.21	60	6	37	6	125	13.8	6.07	129.04	6	protein metabolism;other metabolic processes;other biological processes	plasma membrane;other membranes;cytosol;nucleus	other molecular function	Pf05005	29085	ENSG00000054148	PHPT1	B1AMX0; B1AMX1; hsa:29085; Q9H0Y3; Q9NRX4			0	0	1.13081e+06	1.79078e+06	1.14135e+06	2.02743e+06	1.65329e+06	1.48675e+06	1.50476e+06	1.39585e+06	High	High	High	High	High	High	High	High	1	Met-loss+Acetyl [N-Term]
FALSE	High	Master Protein	O95487	Protein transport protein Sec24B OS=Homo sapiens OX=9606 GN=SEC24B PE=1 SV=2	0	38.181	9	7	36	6	1268	137.3	6.67	97.25	7	cell organization and biogenesis;transport;developmental processes;other biological processes	other membranes;cytosol;ER/Golgi	other molecular function	Pf00626, Pf04810, Pf04811, Pf04815, Pf08033	10427	ENSG00000138802	SEC24B	B7ZKM8; B7ZKN4; hsa:10427; O95487; Q0VG08	COPII-mediated vesicle transport; MHC class II antigen presentation; Cargo concentration in the ER; Regulation of cholesterol biosynthesis by SREBP (SREBF); Antigen Presentation: Folding, assembly and peptide loading of class I MHC	Sterol regulatory element-binding proteins (SREBP) signaling	6	0	586150	654436	366559	676796	664871	623129	606667	623189	High	High	High	High	High	High	High	High	1
FALSE	High	Master Protein	P07602	Prosaposin OS=Homo sapiens OX=9606 GN=PSAP PE=1 SV=2	0	38.176	15	9	61	9	524	58.1	5.17	129.46	9	other metabolic processes;transport;developmental processes;signal transduction;other biological processes	non-structural extracellular;plasma membrane;other membranes;other cytoplasmic organelle;other cell component	enzyme regulator activity;other molecular function	Pf02199, Pf03489, Pf05184	5660	ENSG00000197746	PSAP	hsa:5660; P07292; P07602; P15793; P78538; P78541; P78546; P78547; P78558; Q53Y86; Q6IBQ6; Q92739; Q92740; Q92741; Q92742	Glycosphingolipid metabolism; Neutrophil degranulation; G alpha (i) signalling events; Platelet degranulation ; Peptide ligand-binding receptors		5	0	2.01682e+07	2.10204e+07	1.47306e+07	3.03663e+07	2.73928e+07	1.41601e+07	2.12953e+07	2.754e+07	High	High	High	High	High	High	High	High	1
FALSE	High	Master Protein	Q8TAT6	Nuclear protein localization protein 4 homolog OS=Homo sapiens OX=9606 GN=NPLOC4 PE=1 SV=3	0	38.124	20	8	34	8	608	68.1	6.38	81.48	8	cell organization and biogenesis;protein metabolism;DNA metabolism;other metabolic processes;stress response;transport;other biological processes	other membranes;cytosol;ER/Golgi;nucleus;other cell component	other molecular function	Pf05020, Pf05021, Pf11543	55666	ENSG00000182446	NPLOC4	hsa:55666; Q8N3J1; Q8TAT6; Q9H8V2; Q9H964; Q9NWR5; Q9P229	Translesion Synthesis by POLH		1	0	866190	1.42929e+06	813270	2.11984e+06	1.79445e+06	1.31355e+06	1.50145e+06	1.46463e+06	High	High	High	High	High	High	High	High	1
FALSE	High	Master Protein	Q96RR1	Twinkle protein, mitochondrial OS=Homo sapiens OX=9606 GN=TWNK PE=1 SV=1	0	38.101	18	8	22	8	684	77.1	8.98	58.01	8	cell organization and biogenesis;RNA metabolism OR transcription;other metabolic processes;other biological processes	mitochondrion	nucleic acid binding activity;other molecular function	Pf13481	56652	ENSG00000107815	TWNK	B2CQL2; hsa:56652; Q6MZX2; Q6PJP5; Q96RR0; Q96RR1	Transcriptional activation of mitochondrial biogenesis		1	0	1.20569e+06	1.12565e+06	508370	955297	494571	271715	474722	1.07537e+06	High	High	High	High	High	Peak Found	High	High	1
FALSE	High	Master Protein	Q9Y383	Putative RNA-binding protein Luc7-like 2 OS=Homo sapiens OX=9606 GN=LUC7L2 PE=1 SV=2	0	38.081	21	8	29	8	392	46.5	10.01	63.65	8	cell organization and biogenesis;RNA metabolism OR transcription;other metabolic processes	nucleus	nucleic acid binding activity;other molecular function	Pf03194	51631	ENSG00000146963	LUC7L2	B7Z500; hsa:51631; Q8IUP9; Q9NVL3; Q9NVN7; Q9UQN1; Q9Y383			0	0	1.31539e+06	1.56941e+06	798393	1.22836e+06	1.30658e+06	1.06624e+06	1.14397e+06	679427	High	High	High	High	High	High	High	High	1
FALSE	High	Master Protein	Q05086	Ubiquitin-protein ligase E3A OS=Homo sapiens OX=9606 GN=UBE3A PE=1 SV=4	0	38.067	11	7	29	7	875	100.6	5.22	56	7	protein metabolism;other metabolic processes;stress response;transport;developmental processes;signal transduction;other biological processes	cytosol;nucleus;other cell component	other molecular function	Pf00632, Pf16558	7337	ENSG00000114062	UBE3A	A8K8Z9; hsa:7337; P78355; Q05086; Q93066; Q9UEP4; Q9UEP5; Q9UEP6; Q9UEP7; Q9UEP8; Q9UEP9	Antigen processing: Ubiquitination & Proteasome degradation	Androgen receptor signaling pathway; MECP2 and associated Rett syndrome; Prader-Willi and Angelman syndrome; Synaptic signaling pathways associated with autism spectrum disorder	5	0	777143	879814	515374	843280	672558	868499	791527	778660	High	High	High	High	High	High	High	High	1
FALSE	High	Master Protein	P60983	Glia maturation factor beta OS=Homo sapiens OX=9606 GN=GMFB PE=1 SV=2	0	37.98	68	6	35	4	142	16.7	5.29	99.14	6	cell organization and biogenesis;protein metabolism;other metabolic processes;developmental processes;signal transduction;other biological processes		signal transduction activity or receptor binding;enzyme regulator activity;cytoskeletal activity;other molecular function	Pf00241	2764	ENSG00000197045	GMFB	B2R499; hsa:2764; P17774; P60983; Q9BS35			0	0	1.19253e+06	1.80393e+06	1.23046e+06	1.75169e+06	2.1226e+06	1.61226e+06	1.91297e+06	1.53055e+06	High	High	High	High	High	High	High	High	1	Met-loss+Acetyl [N-Term]
FALSE	High	Master Protein	Q9BWH2	FUN14 domain-containing protein 2 OS=Homo sapiens OX=9606 GN=FUNDC2 PE=1 SV=2	0	37.958	31	8	50	8	189	20.7	9.73	125.28	8	cell organization and biogenesis;other metabolic processes	other membranes;mitochondrion		Pf04930	65991	ENSG00000165775	FUNDC2	B2R7W5; D3DWY5; hsa:65991; Q8NHX8; Q9BWH2; Q9H2I6			0	0	8.45775e+06	9.92794e+06	4.22936e+06	9.79168e+06	8.70123e+06	5.5076e+06	6.42427e+06	1.4028e+07	High	High	High	High	High	High	High	High	1
FALSE	High	Master Protein	P26373	60S ribosomal protein L13 OS=Homo sapiens OX=9606 GN=RPL13 PE=1 SV=4	0	37.94	37	8	69	8	211	24.2	11.65	155.04	8	protein metabolism;RNA metabolism OR transcription;other metabolic processes;transport;developmental processes;other biological processes	cytosol;ER/Golgi;translational apparatus;nucleus	other molecular function	Pf01294	6137	ENSG00000167526	RPL13	B4DLX3; F5H1S2; hsa:6137; P26373; Q3KQT8; Q567Q8; Q9BPX0	Regulation of expression of SLITs and ROBOs; L13a-mediated translational silencing of Ceruloplasmin expression; Formation of a pool of free 40S subunits; GTP hydrolysis and joining of the 60S ribosomal subunit; Major pathway of rRNA processing in the nucleolus and cytosol; Nonsense Mediated Decay (NMD) enhanced by the Exon Junction Complex (EJC); SRP-dependent cotranslational protein targeting to membrane; Viral mRNA Translation; Response of EIF2AK4 (GCN2) to amino acid deficiency; Peptide chain elongation; Selenocysteine synthesis; Eukaryotic Translation Termination; Nonsense Mediated Decay (NMD) independent of the Exon Junction Complex (EJC)	Cytoplasmic ribosomal proteins	14	0	3.70949e+07	5.24613e+07	3.21102e+07	5.82438e+07	6.42562e+07	4.43047e+07	4.74442e+07	4.434e+07	High	High	High	High	High	High	High	High	1
FALSE	High	Master Protein	P0CG39	POTE ankyrin domain family member J OS=Homo sapiens OX=9606 GN=POTEJ PE=3 SV=1	0	37.918	10	6	136	3	1038	117.3	5.97	332.44	6				Pf00022, Pf12796, Pf14915	653781	ENSG00000222038	POTEJ	hsa:653781; P0CG39			0	0		376150	42243.5	475149	375296	415662	259666	199782	Not Found	High	Peak Found	High	Peak Found	High	High	Peak Found	1
FALSE	High	Master Protein	P63167	Dynein light chain 1, cytoplasmic OS=Homo sapiens OX=9606 GN=DYNLL1 PE=1 SV=1	0	37.913	49	3	27	1	89	10.4	7.4	85.23	3	cell cycle OR cell proliferation;cell organization and biogenesis;other metabolic processes;transport;other biological processes	plasma membrane;other membranes;cytosol;cytoskeleton;mitochondrion;nucleus;other cell component	enzyme regulator activity;other molecular function	Pf01221	8655	ENSG00000088986	DYNLL1	hsa:8655; P63167; Q15701	Neutrophil degranulation; Separation of Sister Chromatids; MHC class II antigen presentation; COPI-mediated anterograde transport; Macroautophagy; Resolution of Sister Chromatid Cohesion; RHO GTPases Activate Formins; EML4 and NUDC in mitotic spindle formation; Amplification of signal from unattached kinetochores via a MAD2 inhibitory signal; HSP90 chaperone cycle for steroid hormone receptors (SHR) in the presence of ligand; Recruitment of NuMA to mitotic centrosomes; Regulation of PLK1 Activity at G2/M Transition; Loss of Nlp from mitotic centrosomes; Recruitment of mitotic centrosome proteins and complexes; Anchoring of the basal body to the plasma membrane; AURKA Activation by TPX2; HCMV Early Events; Activation of BIM and translocation to mitochondria ; COPI-independent Golgi-to-ER retrograde traffic; Aggrephagy; Intraflagellar transport	Ciliary landscape; Intraflagellar transport proteins binding to dynein; Genes related to primary cilium development (based on CRISPR); 3q29 copy number variation syndrome	27	0	1.32086e+06	2.23593e+06	768301	2.53017e+06	2.63346e+06	2.19956e+06	1.98217e+06	2.60232e+06	High	High	High	High	High	High	High	High	1
FALSE	High	Master Protein	P46779	60S ribosomal protein L28 OS=Homo sapiens OX=9606 GN=RPL28 PE=1 SV=3	0	37.788	47	9	64	9	137	15.7	12.02	113.42	9	protein metabolism;RNA metabolism OR transcription;other metabolic processes;transport;other biological processes	cytosol;translational apparatus;other cell component	other molecular function	Pf01778	6158	ENSG00000108107	RPL28	B2R4A6; B4DEP9; C9JB50; E9PB24; G5E9L2; hsa:6158; P46779; Q6IAY0; Q96FX1; Q9BWQ0	Regulation of expression of SLITs and ROBOs; GTP hydrolysis and joining of the 60S ribosomal subunit; SRP-dependent cotranslational protein targeting to membrane; Nonsense Mediated Decay (NMD) enhanced by the Exon Junction Complex (EJC); Eukaryotic Translation Termination; Nonsense Mediated Decay (NMD) independent of the Exon Junction Complex (EJC); L13a-mediated translational silencing of Ceruloplasmin expression; Formation of a pool of free 40S subunits; Major pathway of rRNA processing in the nucleolus and cytosol; Viral mRNA Translation; Response of EIF2AK4 (GCN2) to amino acid deficiency; Peptide chain elongation; Selenocysteine synthesis	Cytoplasmic ribosomal proteins	14	0	2.55802e+07	3.81061e+07	2.67745e+07	4.90563e+07	3.97754e+07	3.47896e+07	3.94739e+07	3.32241e+07	High	High	High	High	High	High	High	High	1	Met-loss+Acetyl [N-Term]
FALSE	High	Master Protein	P57740	Nuclear pore complex protein Nup107 OS=Homo sapiens OX=9606 GN=NUP107 PE=1 SV=1	0	37.778	14	8	26	8	925	106.3	5.43	76.32	8	cell cycle OR cell proliferation;cell organization and biogenesis;protein metabolism;other metabolic processes;transport;developmental processes;other biological processes	other membranes;cytosol;nucleus;other cell component	other molecular function	Pf04121	57122	ENSG00000111581	NUP107	B4DZ67; hsa:57122; P57740; Q6PJE1	ISG15 antiviral mechanism; NS1 Mediated Effects on Host Pathways; Separation of Sister Chromatids; Resolution of Sister Chromatid Cohesion; RHO GTPases Activate Formins; EML4 and NUDC in mitotic spindle formation; Amplification of signal from unattached kinetochores via a MAD2 inhibitory signal; SUMOylation of DNA replication proteins; Rev-mediated nuclear export of HIV RNA; NEP/NS2 Interacts with the Cellular Export Machinery; HCMV Late Events; HCMV Early Events; Transcriptional regulation by small RNAs; SUMOylation of RNA binding proteins; SUMOylation of DNA damage response and repair proteins; Regulation of HSF1-mediated heat shock response; Postmitotic nuclear pore complex (NPC) reformation; snRNP Assembly; Transport of the SLBP independent Mature mRNA; Transport of the SLBP Dependant Mature mRNA; Transport of Mature mRNA Derived from an Intronless Transcript; Transport of Mature mRNA derived from an Intron-Containing Transcript; Transport of Ribonucleoproteins into the Host Nucleus; Viral Messenger RNA Synthesis; Regulation of Glucokinase by Glucokinase Regulatory Protein; Nuclear import of Rev protein; Vpr-mediated nuclear import of PICs; SUMOylation of ubiquitinylation proteins; Nuclear Pore Complex (NPC) Disassembly; SUMOylation of SUMOylation proteins; SUMOylation of chromatin organization proteins; Defective TPR may confer susceptibility towards thyroid papillary carcinoma (TPC); tRNA processing in the nucleus	Gastric cancer network 1	35	0	685367	713790	541010	1.3905e+06	622235	551532	512179	716419	High	High	High	High	High	High	High	Peak Found	1
FALSE	High	Master Protein	P21359	Neurofibromin OS=Homo sapiens OX=9606 GN=NF1 PE=1 SV=2	0	37.776	5	10	22	10	2839	319.2	7.39	53.37	10	cell organization and biogenesis;stress response;developmental processes;signal transduction;other biological processes	cytosol;nucleus;other cell component	enzyme regulator activity;other molecular function	Pf00616, Pf13716	4763	ENSG00000196712	NF1	hsa:4763; O00662; P21359; Q14284; Q14930; Q14931; Q9UMK3	Regulation of RAS by GAPs; RAS signaling downstream of NF1 loss-of-function variants	Pilocytic astrocytoma; Glioblastoma signaling pathways; Aryl hydrocarbon receptor Netpath; MECP2 and associated Rett syndrome; MAPK signaling pathway; Ras signaling; Transcription co-factors SKI and SKIL protein partners; Synaptic signaling pathways associated with autism spectrum disorder; Fragile X syndrome; Melanoma; EGFR tyrosine kinase inhibitor resistance	13	0	839630	796232	515429	1.06819e+06	1.01219e+06	934733	1.05657e+06	670664	High	High	High	High	High	High	High	High	1	Met-loss+Acetyl [N-Term]
FALSE	High	Master Protein	Q9UEU0	Vesicle transport through interaction with t-SNAREs homolog 1B OS=Homo sapiens OX=9606 GN=VTI1B PE=1 SV=3	0	37.76	31	5	23	5	232	26.7	9.04	55.44	5	cell organization and biogenesis;transport;other biological processes	non-structural extracellular;other membranes;cytosol;ER/Golgi;other cytoplasmic organelle;other cell component	other molecular function	Pf05008, Pf12352	10490	ENSG00000100568	VTI1B	hsa:10490; O43547; Q96J28; Q9UEU0	Platelet degranulation		1	0	1.76297e+06	1.78579e+06	1.30994e+06	2.00909e+06	1.58271e+06	1.04346e+06	1.19586e+06	1.9727e+06	High	High	High	High	High	High	High	High	1
FALSE	High	Master Protein	Q8N3D4	EH domain-binding protein 1-like protein 1 OS=Homo sapiens OX=9606 GN=EHBP1L1 PE=1 SV=2	0	37.757	6	7	26	7	1523	161.8	4.83	63.55	7	cell organization and biogenesis	cytoskeleton;other cytoplasmic organelle		Pf00307, Pf10358, Pf12130	254102	ENSG00000173442	EHBP1L1	hsa:254102; Q8N3D4; Q8TB89; Q9H7M7			0	0	936448	1.32872e+06	860071	1.32778e+06	1.11209e+06	815885	1.26651e+06	1.06961e+06	High	High	High	High	High	High	High	High	1
FALSE	High	Master Protein	Q9UH17	DNA dC->dU-editing enzyme APOBEC-3B OS=Homo sapiens OX=9606 GN=APOBEC3B PE=1 SV=1	0	37.736	21	6	30	6	382	45.9	6.06	74.98	6	DNA metabolism;RNA metabolism OR transcription;other metabolic processes;stress response;other biological processes	nucleus;other cell component	other molecular function	Pf05240, Pf18782	9582	ENSG00000179750	APOBEC3B	B0QYD2; hsa:9582; O95618; Q20WL1; Q5IFJ4; Q7Z2N3; Q7Z6D6; Q9UE74; Q9UH17	Formation of the Editosome		2	0	2.79912e+06	3.73137e+06	2.03965e+06	4.81825e+06	4.01924e+06	3.81982e+06	4.56892e+06	3.53144e+06	High	High	High	High	High	High	High	High	1
FALSE	High	Master Protein	Q9H9H4	Vacuolar protein sorting-associated protein 37B OS=Homo sapiens OX=9606 GN=VPS37B PE=1 SV=1	0	37.699	41	6	30	6	285	31.3	7.34	81.45	6	cell organization and biogenesis;protein metabolism;other metabolic processes;transport;other biological processes	plasma membrane;other membranes;other cytoplasmic organelle;other cell component	other molecular function	Pf07200	79720	ENSG00000139722	VPS37B	hsa:79720; Q9H9H4	Budding and maturation of HIV virion; Endosomal Sorting Complex Required For Transport (ESCRT); HCMV Late Events; Late endosomal microautophagy; Membrane binding and targetting of GAG proteins	7q11.23 copy number variation syndrome	6	0	624211	627921	432442	1.03265e+06	826500	588764	646416	523124	High	High	High	High	High	High	High	High	1
FALSE	High	Master Protein	P12931	Proto-oncogene tyrosine-protein kinase Src OS=Homo sapiens OX=9606 GN=SRC PE=1 SV=3	0	37.698	20	9	49	3	536	59.8	7.42	101.75	9	cell adhesion;cell cycle OR cell proliferation;cell organization and biogenesis;protein metabolism;other metabolic processes;stress response;transport;developmental processes;signal transduction;other biological processes	plasma membrane;other membranes;cytosol;cytoskeleton;mitochondrion;nucleus;other cytoplasmic organelle;other cell component	signal transduction activity or receptor binding;enzyme regulator activity;kinase activity;other molecular function	Pf00017, Pf00018, Pf07714	6714	ENSG00000197122	SRC	E1P5V4; hsa:6714; P12931; Q76P87; Q86VB9; Q9H5A8	PIP3 activates AKT signaling; Constitutive Signaling by Aberrant PI3K in Cancer; PI5P, PP2A and IER3 Regulate PI3K/AKT Signaling; Regulation of RUNX3 expression and activity; Regulation of commissural axon pathfinding by SLIT and ROBO; G alpha (i) signalling events; Signaling by ERBB2; InlA-mediated entry of Listeria monocytogenes into host cells; Downregulation of ERBB4 signaling; G alpha (s) signalling events; Extra-nuclear estrogen signaling; Signaling by BRAF and RAF1 fusions; RHOU GTPase cycle; DCC mediated attractive signaling; Downstream signal transduction; Nuclear signaling by ERBB4; RAF activation; GAB1 signalosome; MET activates PTK2 signaling; RUNX2 regulates osteoblast differentiation; Long-term potentiation; Signaling by moderate kinase activity BRAF mutants; Paradoxical activation of RAF signaling by kinase inactive BRAF; Signaling downstream of RAS mutants; Signaling by RAF1 mutants; Netrin mediated repulsion signals; MAP2K and MAPK activation; Signaling by high-kinase activity BRAF mutants; GRB2:SOS provides linkage to MAPK signaling for Integrins ; p130Cas linkage to MAPK signaling for integrins; Activated NTRK2 signals through FYN; Regulation of RUNX1 Expression and Activity; Activated NTRK3 signals through PI3K	Androgen receptor signaling pathway; Angiogenesis; Integrin-mediated cell adhesion; RANKL/RANK signaling pathway; Thyroid stimulating hormone (TSH) signaling pathway; Leptin signaling pathway; Follicle stimulating hormone (FSH) signaling pathway; Prolactin signaling pathway; Microtubule cytoskeleton regulation; Thymic stromal lymphopoietin (TSLP) signaling pathway; Glioblastoma signaling pathways; AGE/RAGE pathway; Interleukin-11 signaling pathway; Oncostatin M signaling pathway; Brain-derived neurotrophic factor (BDNF) signaling pathway; Alpha 6 beta 4 signaling pathway; Aryl hydrocarbon receptor Netpath; Bladder cancer; IL-3 signaling pathway; Aryl hydrocarbon receptor pathway; Pregnane X receptor pathway; Nuclear receptors meta-pathway; Kit receptor signaling pathway; Focal adhesion; Hepatocyte growth factor receptor signaling; RAC1/PAK1/p38/MMP2 pathway; TGF-beta signaling pathway; Amplification and expansion of oncogenic pathways as metastatic traits; Physico-chemical features and toxicity-associated pathways; VEGFA-VEGFR2 signaling pathway; Robo4 and VEGF signaling pathways crosstalk; Fibrin complement receptor 3 signaling pathway; Acute viral myocarditis; NRF2-ARE regulation; EGF/EGFR signaling pathway; Relationship between inflammation, COX-2 and EGFR; Mechanoregulation and pathology of YAP/TAZ via Hippo and non-Hippo mechanisms; Fragile X syndrome; Gastrin signaling pathway; Hepatitis B infection; Thyroid hormones production and peripheral downstream signaling effects; Netrin-UNC5B signaling pathway; EGFR tyrosine kinase inhibitor resistance; Malignant pleural mesothelioma; CCL18 signaling pathway; EPO receptor signaling; Notch signaling pathway (Netpath); Senescence and autophagy in cancer; ErbB signaling pathway	83	0	262572	389914	244562	468738	275875	191024	417854	284555	High	Peak Found	High	High	High	High	High	Peak Found	1
FALSE	High	Master Protein	O95825	Quinone oxidoreductase-like protein 1 OS=Homo sapiens OX=9606 GN=CRYZL1 PE=1 SV=2	0	37.68	29	6	17	6	349	38.7	5.78	55.92	6	other metabolic processes		other molecular function		9946	ENSG00000205758	CRYZL1	B2RDX1; B3KQ77; hsa:9946; O95825; Q96DY0; Q9NVY7			0	0	501819	675408	535841	762512	875396	897168	623009	552677	High	High	High	High	High	High	High	High	1
FALSE	High	Master Protein	Q99471	Prefoldin subunit 5 OS=Homo sapiens OX=9606 GN=PFDN5 PE=1 SV=2	0	37.674	62	6	43	6	154	17.3	6.33	126.23	6	other biological processes	cytosol;cytoskeleton;nucleus;other cell component	other molecular function	Pf02996	5204	ENSG00000123349	PFDN5	A8K9A8; hsa:5204; Q54AA8; Q99471; Q9C083; Q9C084	Prefoldin mediated transfer of substrate to CCT/TriC	Cellular proteostasis	2	0	1.4544e+06	1.97477e+06	1034427	1.9216e+06	1.67604e+06	1.39062e+06	1.52556e+06	1.55617e+06	High	High	High	High	High	High	High	High	1	Met-loss+Acetyl [N-Term]
FALSE	High	Master Protein	Q9H444	Charged multivesicular body protein 4b OS=Homo sapiens OX=9606 GN=CHMP4B PE=1 SV=1	0	37.673	45	8	52	8	224	24.9	4.82	147.56	8	cell cycle OR cell proliferation;cell organization and biogenesis;protein metabolism;other metabolic processes;transport;other biological processes	plasma membrane;other membranes;cytosol;nucleus;other cytoplasmic organelle;other cell component	other molecular function	Pf03357	128866	ENSG00000101421	CHMP4B	E1P5N4; hsa:128866; Q53ZD6; Q9H444	Sealing of the nuclear envelope (NE) by ESCRT-III; HCMV Late Events; Late endosomal microautophagy; Macroautophagy; Budding and maturation of HIV virion; Endosomal Sorting Complex Required For Transport (ESCRT); Pyroptosis; Translation of Replicase and Assembly of the Replication Transcription Complex; Translation of Replicase and Assembly of the Replication Transcription Complex		9	0	5.49587e+06	6.73916e+06	5.35647e+06	8.0639e+06	7.18779e+06	4.89308e+06	5.77899e+06	6.99524e+06	High	High	High	High	High	High	High	High	1
FALSE	High	Master Protein	P39210	Protein Mpv17 OS=Homo sapiens OX=9606 GN=MPV17 PE=1 SV=1	0	37.648	30	3	20	3	176	19.7	9.47	69.19	3	cell organization and biogenesis;stress response;transport;developmental processes;other biological processes	other membranes;cytosol;mitochondrion;other cytoplasmic organelle;other cell component	transporter activity	Pf04117	4358	ENSG00000115204	MPV17	D6W555; hsa:4358; P39210; Q53SY2; Q96B08	Peroxisomal protein import		1	0	4.85359e+06	5.5218e+06	2.06962e+06	6.70266e+06	2.84609e+06	1.92546e+06	2.79859e+06	5.51618e+06	High	High	High	High	High	High	High	High	1
FALSE	High	Master Protein	Q05932	Folylpolyglutamate synthase, mitochondrial OS=Homo sapiens OX=9606 GN=FPGS PE=1 SV=3	0	37.635	17	6	15	6	587	64.6	7.94	50.23	6	cell cycle OR cell proliferation;other metabolic processes;developmental processes	other membranes;cytosol;mitochondrion;other cell component	other molecular function		2356	ENSG00000136877	FPGS	B3KPW4; B7Z2Z3; F5H0K6; hsa:2356; Q05932; Q5JU19; Q5JU22; Q6P2P6		Fluoropyrimidine activity	1	0	675062	929207	375032	426951	234620	127954	137576	343610	High	High	High	High	High	Peak Found	High	High	1
FALSE	High	Master Protein	Q9BT17	Mitochondrial ribosome-associated GTPase 1 OS=Homo sapiens OX=9606 GN=MTG1 PE=1 SV=2	0	37.621	21	4	17	4	334	37.2	9.47	56.92	4	other biological processes	other membranes;mitochondrion;translational apparatus	other molecular function	Pf01926	92170	ENSG00000148824	MTG1	hsa:92170; Q5VWX8; Q6PIY9; Q8IYJ4; Q8NC48; Q9BT17; Q9BVU8			0	0	702613	786135	375090	525313	167918	208668	208650	729921	High	High	High	High	High	High	High	High	1
FALSE	High	Master Protein	Q14155	Rho guanine nucleotide exchange factor 7 OS=Homo sapiens OX=9606 GN=ARHGEF7 PE=1 SV=2	0	37.45	15	7	19	7	803	90	7.09	52.41	7	cell organization and biogenesis;developmental processes;signal transduction;other biological processes	cytosol;cytoskeleton;other cell component	enzyme regulator activity;cytoskeletal activity;other molecular function	Pf00169, Pf00307, Pf00621, Pf07653, Pf16614, Pf16615	8874	ENSG00000102606	ARHGEF7	B1ALK6; B1ALK8; hsa:8874; Q14155; Q3LIA4; Q5W9H0; Q6P9G3; Q6PII2; Q86W63; Q8N3M1	RHOA GTPase cycle; RHOV GTPase cycle; RHOU GTPase cycle; CDC42 GTPase cycle; RAC1 GTPase cycle; RHOQ GTPase cycle; RHOJ GTPase cycle; EGFR downregulation; NRAGE signals death through JNK; G alpha (12/13) signalling events; Ephrin signaling	Integrin-mediated cell adhesion; CAMKK2 pathway; Regulation of actin cytoskeleton	14	0	588215	834274	522554	706323	679947	604675	418818	329618	High	High	High	High	High	High	High	High	1
FALSE	High	Master Protein	Q53S33	BolA-like protein 3 OS=Homo sapiens OX=9606 GN=BOLA3 PE=1 SV=1	0	37.446	43	5	36	5	107	12.1	9.64	62.96	5		cytosol;mitochondrion;nucleus		Pf01722	388962	ENSG00000163170	BOLA3	G3XAB0; hsa:388962; Q53S33			0	0	7.63842e+06	8.98065e+06	4.29308e+06	9.89196e+06	7.31208e+06	4.51718e+06	5.27967e+06	8.45564e+06	High	High	High	High	High	High	High	High	1
FALSE	High	Master Protein	Q6P1N9	Putative deoxyribonuclease TATDN1 OS=Homo sapiens OX=9606 GN=TATDN1 PE=1 SV=2	0	37.367	31	8	46	8	297	33.6	6.96	111.95	8	DNA metabolism;other metabolic processes	nucleus	other molecular function	Pf01026	83940	ENSG00000147687	TATDN1	B2R5J0; hsa:83940; Q6P1N9; Q8TD02; Q9BY40			0	0	4.21359e+06	5.35293e+06	3.05814e+06	6.1893e+06	4.84868e+06	3.49229e+06	3.40833e+06	4.84979e+06	High	High	High	High	High	High	High	High	1
FALSE	High	Master Protein	Q8N357	Solute carrier family 35 member F6 OS=Homo sapiens OX=9606 GN=SLC35F6 PE=1 SV=1	0	37.347	25	6	24	6	371	40.2	6.93	83.66	6	cell organization and biogenesis;transport;other biological processes	other membranes;cytosol;mitochondrion;nucleus;other cytoplasmic organelle;other cell component	transporter activity	Pf06027	54978	ENSG00000213699	SLC35F6	D6W543; hsa:54978; Q53GK2; Q8N357; Q8NBX6; Q9NWX0			0	0	4.22155e+06	5.37658e+06	2.89562e+06	6.50786e+06	7.03738e+06	3.39608e+06	3.55302e+06	5.12141e+06	High	High	High	High	High	High	High	High	1
FALSE	High	Master Protein	Q15005	Signal peptidase complex subunit 2 OS=Homo sapiens OX=9606 GN=SPCS2 PE=1 SV=3	0	37.307	41	10	56	10	226	25	8.47	130.99	10	protein metabolism;other metabolic processes;transport	other membranes;ER/Golgi	other molecular function	Pf06703	9789	ENSG00000118363	SPCS2	hsa:9789; Q15005; Q15507; Q3KQT0; Q641R4; Q6FG65; Q6IRX0; Q6P1P4; Q96HU9	SRP-dependent cotranslational protein targeting to membrane; Synthesis, secretion, and inactivation of Glucagon-like Peptide-1 (GLP-1); Synthesis, secretion, and inactivation of Glucose-dependent Insulinotropic Polypeptide (GIP); Synthesis, secretion, and deacylation of Ghrelin		4	0	7.48235e+06	4.9164e+06	2.64841e+06	5.55592e+06	3.56305e+06	2.45639e+06	3.21446e+06	4.37231e+06	High	High	High	High	High	High	High	High	1	Met-loss+Acetyl [N-Term]
FALSE	High	Master Protein	Q9BVG4	Protein PBDC1 OS=Homo sapiens OX=9606 GN=PBDC1 PE=1 SV=1	0	37.307	51	8	22	8	233	26	4.79	44.97	8				Pf04669	51260	ENSG00000102390	PBDC1	hsa:51260; Q9BVG4			0	0	528018	670238	596101	1.05937e+06	1.28041e+06	872306	1.05892e+06	914773	High	High	High	High	High	High	High	High	1	Met-loss+Acetyl [N-Term]
FALSE	High	Master Protein	Q4V328	GRIP1-associated protein 1 OS=Homo sapiens OX=9606 GN=GRIPAP1 PE=1 SV=2	0	37.277	14	6	11	6	841	95.9	5.11	35.05	6	transport;other biological processes	other membranes;cytosol;nucleus;other cytoplasmic organelle;other cell component	other molecular function		56850	ENSG00000068400	GRIPAP1	A6NL78; hsa:56850; Q3MJ75; Q4V327; Q4V328; Q4V330; Q5HYG1; Q6N046; Q96DH8; Q9NQ43; Q9ULQ3			0	0	101969	405733	185998	434454	450150	336577	513505	286974	Peak Found	Peak Found	High	Peak Found	High	High	High	Peak Found	1
FALSE	High	Master Protein	P06730	Eukaryotic translation initiation factor 4E OS=Homo sapiens OX=9606 GN=EIF4E PE=1 SV=2	0	37.275	45	8	70	8	217	25.1	6.15	172.29	8	cell cycle OR cell proliferation;protein metabolism;other metabolic processes;stress response;transport;developmental processes;other biological processes	cytosol;translational apparatus;nucleus;other cell component	nucleic acid binding activity;other molecular function	Pf01652	1977	ENSG00000151247	EIF4E	B7Z6V1; D6RCQ6; hsa:1977; P06730; Q96E95	L13a-mediated translational silencing of Ceruloplasmin expression; Translation initiation complex formation; Ribosomal scanning and start codon recognition; GTP hydrolysis and joining of the 60S ribosomal subunit; ISG15 antiviral mechanism; Deadenylation of mRNA; Transport of the SLBP independent Mature mRNA; Transport of the SLBP Dependant Mature mRNA; Transport of Mature mRNA Derived from an Intronless Transcript; mTORC1-mediated signalling	Translation factors; Leptin signaling pathway; Brain-derived neurotrophic factor (BDNF) signaling pathway; Interleukin-1 (IL-1) structural pathway; Mammary gland development pathway - Pregnancy and lactation (Stage 3 of 4); Factors and pathways affecting insulin-like growth factor (IGF1)-Akt signaling; 4-hydroxytamoxifen, Dexamethasone, and Retinoic Acids Regulation of p27 Expression; VEGFA-VEGFR2 signaling pathway; Angiopoietin-like protein 8 regulatory pathway; Focal adhesion: PI3K-Akt-mTOR-signaling pathway; PI3K-Akt signaling pathway; Fragile X syndrome; Translation inhibitors in chronically activated PDGFRA cells; Head and neck squamous cell carcinoma; EGFR tyrosine kinase inhibitor resistance; Insulin signaling; Host-pathogen interaction of human coronaviruses - MAPK signaling; Hypertrophy model; Interferon type I signaling pathways	30	0	2.3065e+07	2.78398e+07	1.52706e+07	3.1658e+07	2.83706e+07	1.61811e+07	1.70928e+07	2.52859e+07	High	High	High	High	High	High	High	High	1	Met-loss+Acetyl [N-Term]
FALSE	High	Master Protein	O60869	Endothelial differentiation-related factor 1 OS=Homo sapiens OX=9606 GN=EDF1 PE=1 SV=1	0	37.256	49	9	53	9	148	16.4	9.95	125.09	9	developmental processes;other biological processes	cytosol;nucleus;other cell component	nucleic acid binding activity;other molecular function	Pf01381, Pf08523	8721	ENSG00000107223	EDF1	hsa:8721; O60869; Q5T5T2; Q9UIM1			0	0	3.68688e+06	5.91533e+06	4370857	6.69905e+06	7.59232e+06	5.55208e+06	5.23659e+06	5.09877e+06	High	High	High	High	High	High	High	High	1	Met-loss+Acetyl [N-Term]
FALSE	High	Master Protein	Q9Y6W3	Calpain-7 OS=Homo sapiens OX=9606 GN=CAPN7 PE=1 SV=1	0	37.24	12	8	28	8	813	92.6	7.65	64.06	8	protein metabolism;other biological processes	cytosol;cytoskeleton;nucleus	other molecular function	Pf00648, Pf01067, Pf04212	23473	ENSG00000131375	CAPN7	hsa:23473; Q9Y6W3	Degradation of the extracellular matrix	Integrin-mediated cell adhesion	2	0	773898	937443	663652	1.21091e+06	982517	566218	723669	966132	High	High	High	High	High	High	High	High	1
FALSE	High	Master Protein	Q96FJ2	Dynein light chain 2, cytoplasmic OS=Homo sapiens OX=9606 GN=DYNLL2 PE=1 SV=1	0	37.213	57	4	33	2	89	10.3	7.37	81.85	4	cell cycle OR cell proliferation;cell organization and biogenesis;other metabolic processes;transport;other biological processes	plasma membrane;other membranes;cytosol;cytoskeleton;other cell component	other molecular function	Pf01221	140735	ENSG00000264364	DYNLL2	B2R5B4; hsa:140735; Q96FJ2	Separation of Sister Chromatids; Resolution of Sister Chromatid Cohesion; RHO GTPases Activate Formins; EML4 and NUDC in mitotic spindle formation; Amplification of signal from unattached kinetochores via a MAD2 inhibitory signal; MHC class II antigen presentation; HCMV Early Events; Aggrephagy; HSP90 chaperone cycle for steroid hormone receptors (SHR) in the presence of ligand; COPI-mediated anterograde transport; Macroautophagy; Intraflagellar transport; COPI-independent Golgi-to-ER retrograde traffic; Activation of BMF and translocation to mitochondria	Ciliary landscape; Intraflagellar transport proteins binding to dynein; 3q29 copy number variation syndrome	18	2	2.27176e+06	3.4793e+06	1.73225e+06	4.15839e+06	4.317e+06	3.45117e+06	2.97139e+06	3.38447e+06	High	High	High	High	High	High	High	High	1
FALSE	High	Master Protein	Q7L014	Probable ATP-dependent RNA helicase DDX46 OS=Homo sapiens OX=9606 GN=DDX46 PE=1 SV=2	0	37.199	10	8	28	8	1031	117.3	9.29	62.19	8	RNA metabolism OR transcription;other metabolic processes	other membranes;nucleus	other molecular function	Pf00270, Pf00271	9879	ENSG00000145833	DDX46	hsa:9879; O94894; Q7L014; Q96EI0; Q9Y658	mRNA Splicing - Major Pathway		1	0	3.11146e+06	3.75661e+06	2.48695e+06	4.39767e+06	4.19573e+06	2.94277e+06	3.23317e+06	2.40174e+06	High	High	High	High	High	High	High	High	1
FALSE	High	Master Protein	P39687	Acidic leucine-rich nuclear phosphoprotein 32 family member A OS=Homo sapiens OX=9606 GN=ANP32A PE=1 SV=1	0	37.188	24	5	30	3	249	28.6	4.09	84.91	5	transport;signal transduction;other biological processes	ER/Golgi;nucleus;other cell component	other molecular function	Pf14580	8125	ENSG00000140350	ANP32A	B2R6T4; hsa:8125; P39687; Q53FK4; Q5J8L8; Q7M4N6	HuR (ELAVL1) binds and stabilizes mRNA	IL-18 signaling pathway	2	0	180328	1.83667e+06	168329	318434	231027	224332	251175	218705	High	High	High	High	High	High	High	High	1
FALSE	High	Master Protein	P25098	Beta-adrenergic receptor kinase 1 OS=Homo sapiens OX=9606 GN=GRK2 PE=1 SV=2	0	37.133	17	9	31	9	689	79.5	7.28	70.18	9	cell-cell signaling;protein metabolism;other metabolic processes;transport;developmental processes;signal transduction;other biological processes	plasma membrane;other membranes;cytosol;other cell component	signal transduction activity or receptor binding;kinase activity;other molecular function	Pf00069, Pf00169, Pf00615	156	ENSG00000173020	GRK2	B0ZBE1; hsa:156; P25098; Q13837; Q6GTT3	Cargo recognition for clathrin-mediated endocytosis; G alpha (s) signalling events; G alpha (q) signalling events; Activation of SMO; Calmodulin induced events	Chemokine signaling pathway; Hedgehog signaling pathway; Hedgehog signaling pathway Netpath	8	0	1.44741e+06	1.62303e+06	1.06597e+06	2.05243e+06	1.57875e+06	1.44287e+06	1.57447e+06	1.71032e+06	High	High	High	High	High	High	High	High	1
FALSE	High	Master Protein	Q8WUX1	Sodium-coupled neutral amino acid transporter 5 OS=Homo sapiens OX=9606 GN=SLC38A5 PE=1 SV=1	0	37.112	16	7	63	7	472	51.4	8.21	147.09	7	transport	plasma membrane;other membranes	transporter activity	Pf01490	92745	ENSG00000017483	SLC38A5	B3KT20; B5MDE6; B7WPJ9; hsa:92745; Q6PIW9; Q8WUX1; Q8WYU2; Q96PQ4	Amino acid transport across the plasma membrane	Neuroinflammation and glutamatergic signaling	2	0	8.78205e+06	8.83165e+06	6.14887e+06	1.38811e+07	1.00934e+07	8.16294e+06	7.21637e+06	1.30404e+07	High	High	High	High	High	High	High	High	1	Acetyl [N-Term]
FALSE	High	Master Protein	Q9NXU5	ADP-ribosylation factor-like protein 15 OS=Homo sapiens OX=9606 GN=ARL15 PE=1 SV=1	0	37.099	45	6	44	6	204	22.9	5.63	84.2	6			other molecular function	Pf00025	54622	ENSG00000185305	ARL15	hsa:54622; Q6IAD0; Q9NXU5			0	0	1.76219e+06	2.07374e+06	1.20915e+06	2.53884e+06	2.54175e+06	1.64166e+06	2.0665e+06	2.08617e+06	High	High	High	High	High	High	High	High	1
FALSE	High	Master Protein	Q969S3	Zinc finger protein 622 OS=Homo sapiens OX=9606 GN=ZNF622 PE=1 SV=1	0	37.077	23	7	21	7	477	54.2	6.15	63	7	stress response;signal transduction;other biological processes	cytosol;ER/Golgi;nucleus;other cell component	other molecular function	Pf12171, Pf12756	90441	ENSG00000173545	ZNF622	hsa:90441; Q969S3			0	0	271306	786826	777620	818352	1.0755e+06	936905	743760	441992	High	High	High	High	High	High	High	High	1
FALSE	High	Master Protein	Q96EL3	39S ribosomal protein L53, mitochondrial OS=Homo sapiens OX=9606 GN=MRPL53 PE=1 SV=1	0	37.007	59	5	39	5	112	12.1	8.76	127.3	5	cell organization and biogenesis;protein metabolism;other metabolic processes	other membranes;mitochondrion;translational apparatus		Pf10780	116540	ENSG00000204822	MRPL53	hsa:116540; Q96EL3	Mitochondrial translation initiation; Mitochondrial translation elongation; Mitochondrial translation termination		3	0	8.08601e+06	9.98774e+06	4.70545e+06	1.1291e+07	7.51432e+06	4.92997e+06	4.96962e+06	8.83026e+06	High	High	High	High	High	High	High	High	1
FALSE	High	Master Protein	P62249	40S ribosomal protein S16 OS=Homo sapiens OX=9606 GN=RPS16 PE=1 SV=2	0	36.991	49	8	78	8	146	16.4	10.21	161.84	8	protein metabolism;RNA metabolism OR transcription;other metabolic processes;transport;other biological processes	cytosol;translational apparatus;nucleus	nucleic acid binding activity;other molecular function	Pf00380	6217	ENSG00000105193	RPS16	B2RDD5; hsa:6217; P17008; P62249	Regulation of expression of SLITs and ROBOs; L13a-mediated translational silencing of Ceruloplasmin expression; Formation of a pool of free 40S subunits; GTP hydrolysis and joining of the 60S ribosomal subunit; Major pathway of rRNA processing in the nucleolus and cytosol; Nonsense Mediated Decay (NMD) enhanced by the Exon Junction Complex (EJC); SRP-dependent cotranslational protein targeting to membrane; Viral mRNA Translation; Response of EIF2AK4 (GCN2) to amino acid deficiency; Peptide chain elongation; Selenocysteine synthesis; Eukaryotic Translation Termination; Nonsense Mediated Decay (NMD) independent of the Exon Junction Complex (EJC); Translation initiation complex formation; Formation of the ternary complex, and subsequently, the 43S complex; Ribosomal scanning and start codon recognition	Cytoplasmic ribosomal proteins	17	0	4.58629e+07	5.0161e+07	3.64957e+07	6.76422e+07	6.59141e+07	53381020	51460560	4.76506e+07	High	High	High	High	High	High	High	High	1
FALSE	High	Master Protein	P14635	G2/mitotic-specific cyclin-B1 OS=Homo sapiens OX=9606 GN=CCNB1 PE=1 SV=1	0	36.972	34	8	35	8	433	48.3	7.47	73.4	8	cell cycle OR cell proliferation;cell organization and biogenesis;protein metabolism;other metabolic processes;stress response;developmental processes;signal transduction;other biological processes	other membranes;cytosol;cytoskeleton;mitochondrion;nucleus;other cell component	signal transduction activity or receptor binding;enzyme regulator activity;other molecular function	Pf00134, Pf02984	891	ENSG00000134057	CCNB1	A8K066; hsa:891; P14635; Q5TZP9	The role of GTSE1 in G2/M progression after G2 checkpoint; Resolution of Sister Chromatid Cohesion; Regulation of PLK1 Activity at G2/M Transition; Initiation of Nuclear Envelope (NE) Reformation; Nuclear Pore Complex (NPC) Disassembly; Cyclin A/B1/B2 associated events during G2/M transition; Golgi Cisternae Pericentriolar Stack Reorganization; Polo-like kinase mediated events; Condensation of Prometaphase Chromosomes; Activation of NIMA Kinases NEK9, NEK6, NEK7; G2/M DNA replication checkpoint; Condensation of Prophase Chromosomes; APC/C:Cdc20 mediated degradation of Cyclin B; TP53 Regulates Transcription of Genes Involved in G2 Cell Cycle Arrest; Phosphorylation of the APC/C; Chk1/Chk2(Cds1) mediated inactivation of Cyclin B:Cdk1 complex; Transcriptional regulation by RUNX2; MASTL Facilitates Mitotic Progression; E2F-enabled inhibition of pre-replication complex formation; Depolymerisation of the Nuclear Lamina; Phosphorylation of Emi1	AMP-activated protein kinase (AMPK) signaling; miRNA regulation of DNA damage response; Cell cycle; Retinoblastoma gene in cancer; ATM signaling pathway; G1 to S cell cycle control; DNA damage response	30	0	1.46237e+06	2.48893e+06	1.77962e+06	2.87668e+06	2.30236e+06	2.41799e+06	1.86387e+06	2.2444e+06	High	High	High	High	High	High	High	High	1
FALSE	High	Master Protein	Q9H3K6	BolA-like protein 2 OS=Homo sapiens OX=9606 GN=BOLA2 PE=1 SV=1	0	36.921	80	6	42	6	86	10.1	6.52	85.6	6	cell organization and biogenesis;protein metabolism;other metabolic processes;signal transduction;other biological processes	cytosol;nucleus;other cell component	other molecular function	Pf01722	552900; 654483	ENSG00000169627; ENSG00000183336	BOLA2; BOLA2B	A1L454; A7YDY3; hsa:552900; hsa:654483; Q9H3K6	Gene and protein expression by JAK-STAT signaling after Interleukin-12 stimulation		1	0	4.45741e+06	5.9446e+06	3.77865e+06	7.05349e+06	7.58497e+06	5.47318e+06	5.7466e+06	5.03495e+06	High	High	High	High	High	High	High	High	1	Acetyl [N-Term]
FALSE	High	Master Protein	Q6ZNJ1	Neurobeachin-like protein 2 OS=Homo sapiens OX=9606 GN=NBEAL2 PE=1 SV=2	0	36.905	5	5	25	5	2754	302.3	6.38	88.21	5	transport;developmental processes;other biological processes	plasma membrane;other membranes;cytosol;ER/Golgi	other molecular function	Pf00400, Pf02138, Pf14844, Pf15787, Pf16057	23218	ENSG00000160796	NBEAL2	hsa:23218; O60288; Q6P994; Q6UX91; Q6ZNJ1; Q8NAC9	Neutrophil degranulation		1	0	169736	276550	78178.4	302680	315381	245338	254817	235370	High	High	High	High	High	High	High	High	1
FALSE	High	Master Protein	Q8TAA5	GrpE protein homolog 2, mitochondrial OS=Homo sapiens OX=9606 GN=GRPEL2 PE=1 SV=1	0	36.894	55	9	42	9	225	25.4	7.72	102.85	9	cell organization and biogenesis;transport;other biological processes	other membranes;mitochondrion	other molecular function	Pf01025	134266	ENSG00000164284	GRPEL2	B4DFA6; hsa:134266; Q49AJ6; Q8TAA5	Mitochondrial protein import		1	0	2.71486e+06	3.00418e+06	1.19324e+06	4.56229e+06	2.97527e+06	2.09698e+06	2.08823e+06	3.06033e+06	High	High	High	High	High	High	High	High	1
FALSE	High	Master Protein	Q12933	TNF receptor-associated factor 2 OS=Homo sapiens OX=9606 GN=TRAF2 PE=1 SV=2	0	36.851	29	7	23	7	501	55.8	7.53	66.54	7	cell organization and biogenesis;protein metabolism;other metabolic processes;stress response;signal transduction;other biological processes	plasma membrane;other membranes;cytosol;ER/Golgi;nucleus;other cell component	signal transduction activity or receptor binding;other molecular function	Pf00097, Pf02176, Pf16673	7186	ENSG00000127191	TRAF2	A8K107; B4DPJ7; hsa:7186; Q12933; Q7Z337; Q96NT2	Ub-specific processing proteases; Regulation of TNFR1 signaling; TNFR1-induced NFkappaB signaling pathway; TRAF6 mediated NF-kB activation; Regulation by c-FLIP; CASP8 activity is inhibited; Dimerization of procaspase-8; TNF receptor superfamily (TNFSF) members mediating non-canonical NF-kB pathway; TNFR1-induced proapoptotic signaling; TRAF6 mediated IRF7 activation; Defective RIPK1-mediated regulated necrosis	RANKL/RANK signaling pathway; TNF-related weak inducer of apoptosis (TWEAK) signaling pathway; Alzheimer's disease and miRNA effects; TNF-alpha signaling pathway; Apoptosis; MAPK signaling pathway; Novel intracellular components of RIG-I-like receptor (RLR) pathway; Oxidative damage response; p38 MAPK signaling pathway; Nonalcoholic fatty liver disease; Small cell lung cancer; 16p11.2 proximal deletion syndrome; 16p11.2 distal deletion syndrome; SARS-CoV-2 innate immunity evasion and cell-specific immune response; Malignant pleural mesothelioma; Alzheimer's disease	32	0	460287	1.22495e+06	711836	1.29397e+06	1.32457e+06	886683	683655	905861	High	High	High	High	High	High	High	High	1
FALSE	High	Master Protein	P19387	DNA-directed RNA polymerase II subunit RPB3 OS=Homo sapiens OX=9606 GN=POLR2C PE=1 SV=2	0	36.781	42	6	29	6	275	31.4	4.92	93.75	6	DNA metabolism;RNA metabolism OR transcription;other metabolic processes;stress response;signal transduction;other biological processes	cytosol;nucleus	nucleic acid binding activity;other molecular function	Pf01000, Pf01193	5432	ENSG00000102978	POLR2C	hsa:5432; O15161; P19387	Formation of RNA Pol II elongation complex ; Formation of HIV elongation complex in the absence of HIV Tat; Formation of HIV-1 elongation complex containing HIV-1 Tat; Pausing and recovery of Tat-mediated HIV elongation; Tat-mediated HIV elongation arrest and recovery; HIV elongation arrest and recovery; Pausing and recovery of HIV elongation; RNA Polymerase II Pre-transcription Events; TP53 Regulates Transcription of DNA Repair Genes; Formation of the Early Elongation Complex; Formation of the HIV-1 Early Elongation Complex; RNA Pol II CTD phosphorylation and interaction with CE during HIV infection; Abortive elongation of HIV-1 transcript in the absence of Tat; RNA polymerase II transcribes snRNA genes; mRNA Capping; RNA Pol II CTD phosphorylation and interaction with CE; Viral Messenger RNA Synthesis; Transcriptional regulation by small RNAs; Activation of anterior HOX genes in hindbrain development during early embryogenesis; Estrogen-dependent gene expression; Inhibition of DNA recombination at telomere; PIWI-interacting RNA (piRNA) biogenesis; mRNA Splicing - Major Pathway; HIV Transcription Initiation; RNA Polymerase II HIV Promoter Escape; RNA Polymerase II Promoter Escape; RNA Polymerase II Transcription Pre-Initiation And Promoter Opening; RNA Polymerase II Transcription Initiation; MicroRNA (miRNA) biogenesis; Formation of TC-NER Pre-Incision Complex; Dual incision in TC-NER; Gap-filling DNA repair synthesis and ligation in TC-NER; FGFR2 alternative splicing; mRNA Splicing - Minor Pathway; Processing of Capped Intron-Containing Pre-mRNA; Signaling by FGFR2 IIIa TM	Pyrimidine metabolism; Eukaryotic transcription initiation	43	0	723117	818816	566464	1.0437e+06	670438	911600	872680	328102	High	High	High	High	High	High	High	High	1
FALSE	High	Master Protein	P40616	ADP-ribosylation factor-like protein 1 OS=Homo sapiens OX=9606 GN=ARL1 PE=1 SV=1	0	36.746	47	7	44	7	181	20.4	5.72	104.46	7	cell organization and biogenesis;other metabolic processes;transport;other biological processes	other membranes;cytosol;ER/Golgi;other cell component	enzyme regulator activity;other molecular function	Pf00025	400	ENSG00000120805	ARL1	B4DWW1; hsa:400; P40616; P80417; Q53XB1	Retrograde transport at the Trans-Golgi-Network		1	0	7.67266e+06	9.93238e+06	7.58518e+06	1.21967e+07	1.13503e+07	8.88405e+06	1.02508e+07	9.79437e+06	High	High	High	High	High	High	High	High	1
FALSE	High	Master Protein	O75643	U5 small nuclear ribonucleoprotein 200 kDa helicase OS=Homo sapiens OX=9606 GN=SNRNP200 PE=1 SV=2	0	36.728	6	9	17	9	2136	244.4	6.06	36.01	9	cell organization and biogenesis;RNA metabolism OR transcription;other metabolic processes	nucleus	other molecular function	Pf00270, Pf00271, Pf02889, Pf18149	23020	ENSG00000144028	SNRNP200	hsa:23020; O75643; O94884; Q6NZY0; Q6PX59; Q8NBE6; Q96IF2; Q9H7S0	mRNA Splicing - Major Pathway; mRNA Splicing - Minor Pathway		2	0	4.32122e+06	4.0574e+06	3.36725e+06	6.00286e+06	4.12549e+06	3.36554e+06	3.9706e+06	6.01265e+06	High	High	High	High	High	High	High	High	1
FALSE	High	Master Protein	P07919	Cytochrome b-c1 complex subunit 6, mitochondrial OS=Homo sapiens OX=9606 GN=UQCRH PE=1 SV=2	0	36.725	67	5	41	5	91	10.7	4.44	112.12	5	other metabolic processes;transport	other membranes;mitochondrion	transporter activity	Pf02320	7388	ENSG00000173660	UQCRH	B2R4V9; D3DQ18; hsa:7388; P07919; Q5TDF6; Q6LDB8; Q9BQ91	Respiratory electron transport	Electron transport chain: OXPHOS system in mitochondria; Nonalcoholic fatty liver disease; Mitochondrial complex III assembly	4	0	5.98016e+06	9.93835e+06	2.03684e+06	9.30163e+06	8.66011e+06	4.61717e+06	5.32176e+06	9.06758e+06	High	High	High	High	High	High	High	High	1
FALSE	High	Master Protein	Q5T3U5	Multidrug resistance-associated protein 7 OS=Homo sapiens OX=9606 GN=ABCC10 PE=1 SV=1	0	36.722	6	5	17	5	1492	161.5	7.08	60.19	5	other metabolic processes;transport	plasma membrane;other membranes	transporter activity;other molecular function	Pf00005, Pf00664	89845	ENSG00000124574	ABCC10	hsa:89845; Q5T3U5; Q8NHX7; Q9H7N2; Q9NXY3; Q9UF48	ABC-family proteins mediated transport		1	0	368412	304912	299912	598338	337471	320548	310048	481397	High	High	High	High	High	High	High	High	1
FALSE	High	Master Protein	Q9NZL9	Methionine adenosyltransferase 2 subunit beta OS=Homo sapiens OX=9606 GN=MAT2B PE=1 SV=1	0	36.717	24	6	32	6	334	37.5	7.36	75.53	6	other metabolic processes;other biological processes	cytosol;nucleus;other cell component	enzyme regulator activity;other molecular function	Pf04321	27430	ENSG00000038274	MAT2B	B2R5Y6; hsa:27430; Q1WAI7; Q27J92; Q3LIE8; Q567T7; Q6NYC7; Q9BS89; Q9H3E1; Q9NZL9; Q9UJ54	Ub-specific processing proteases; Methylation	Trans-sulfuration pathway; One-carbon metabolism; Trans-sulfuration and one-carbon metabolism; Methionine de novo and salvage pathway; Methylation pathways	7	0	796203	1.06362e+06	652824	1.13836e+06	976018	941710	891886	920180	High	High	High	High	High	High	High	High	1
FALSE	High	Master Protein	Q9UMS0	NFU1 iron-sulfur cluster scaffold homolog, mitochondrial OS=Homo sapiens OX=9606 GN=NFU1 PE=1 SV=2	0	36.695	30	6	44	6	254	28.4	5.07	101.25	6	cell organization and biogenesis;protein metabolism;other metabolic processes	cytosol;mitochondrion;nucleus	other molecular function	Pf01106, Pf08712	27247	ENSG00000169599	NFU1	B4DUL9; hsa:27247; Q53QE5; Q6VNZ8; Q7Z5B1; Q7Z5B2; Q9UMS0; Q9Y322			0	0	1.26183e+07	1.31579e+07	6.35586e+06	1.34293e+07	1.02957e+07	5.82201e+06	7.4259e+06	1.29239e+07	High	High	High	High	High	High	High	High	1
FALSE	High	Master Protein	Q9BYC8	39S ribosomal protein L32, mitochondrial OS=Homo sapiens OX=9606 GN=MRPL32 PE=1 SV=1	0	36.657	24	5	24	5	188	21.4	9.73	95.88	5	cell organization and biogenesis;protein metabolism;other metabolic processes	other membranes;mitochondrion;translational apparatus	other molecular function	Pf01783	64983	ENSG00000106591	MRPL32	hsa:64983; Q96Q68; Q9BYC8; Q9P098	Mitochondrial translation initiation; Mitochondrial translation elongation; Mitochondrial translation termination		3	0	4.29277e+06	5.45901e+06	1.94388e+06	5.90265e+06	3.35854e+06	2.46826e+06	2.56867e+06	5.26378e+06	High	High	High	High	High	High	High	High	1
FALSE	High	Master Protein	Q96ND0	Protein FAM210A OS=Homo sapiens OX=9606 GN=FAM210A PE=1 SV=2	0	36.628	34	7	41	7	272	30.8	9.76	95.63	7		other membranes;mitochondrion;other cell component		Pf06916	125228	ENSG00000177150	FAM210A	D3DUJ4; hsa:125228; Q96ND0			0	0	3.65976e+06	4.77929e+06	2.34871e+06	5.1915e+06	3.08284e+06	1.85348e+06	2.02115e+06	3.89582e+06	High	High	High	High	High	High	High	High	1
FALSE	High	Master Protein	P63172	Dynein light chain Tctex-type 1 OS=Homo sapiens OX=9606 GN=DYNLT1 PE=1 SV=1	0	36.608	60	4	19	4	113	12.4	5.08	74.05	4	cell cycle OR cell proliferation;cell organization and biogenesis;transport;developmental processes;other biological processes	non-structural extracellular;cytoskeleton;mitochondrion;ER/Golgi;other cell component	other molecular function	Pf03645	6993	ENSG00000146425	DYNLT1	hsa:6993; P63172; Q15763; Q5VTU4	Neutrophil degranulation	Ciliary landscape; Intraflagellar transport proteins binding to dynein; Genes related to primary cilium development (based on CRISPR); 3q29 copy number variation syndrome	5	0	1.83943e+06	2.07287e+06	1.54082e+06	2.47324e+06	2.942e+06	1.86363e+06	2.10706e+06	1.84933e+06	High	High	High	High	High	High	High	High	1
FALSE	High	Master Protein	P13807	Glycogen [starch] synthase, muscle OS=Homo sapiens OX=9606 GN=GYS1 PE=1 SV=2	0	36.599	16	7	24	7	737	83.7	6.18	68.27	7	other metabolic processes;developmental processes	cytosol;other cell component	other molecular function	Pf05693	2997	ENSG00000104812	GYS1	hsa:2997; P13807; Q9BTT9	Glycogen synthesis; Myoclonic epilepsy of Lafora; Glycogen storage disease type XV (GYG1); Glycogen storage disease type 0 (muscle GYS1)	AMP-activated protein kinase (AMPK) signaling; Angiopoietin-like protein 8 regulatory pathway; Focal adhesion: PI3K-Akt-mTOR-signaling pathway; PI3K-Akt signaling pathway; Insulin signaling; Glycogen synthesis and degradation	10	0	597180	574527	598092	1.2898e+06	916452	816009	847514	652911	High	High	High	High	High	High	High	High	1
FALSE	High	Master Protein	Q9UBS4	DnaJ homolog subfamily B member 11 OS=Homo sapiens OX=9606 GN=DNAJB11 PE=1 SV=1	0	36.577	24	6	33	6	358	40.5	6.18	92.31	6	protein metabolism;other metabolic processes;stress response;signal transduction;other biological processes	ER/Golgi;other cell component	other molecular function	Pf00226, Pf01556	51726	ENSG00000090520	DNAJB11	hsa:51726; Q542Y5; Q542Y9; Q6IAQ8; Q96JC6; Q9UBS4	XBP1(S) activates chaperone genes	Photodynamic therapy-induced unfolded protein response	2	0	1.55267e+06	2.40853e+06	1.17705e+06	2.86766e+06	2.05881e+06	1.21298e+06	1.83946e+06	1.91707e+06	High	High	High	High	High	High	High	High	1
FALSE	High	Master Protein	Q7KZI7	Serine/threonine-protein kinase MARK2 OS=Homo sapiens OX=9606 GN=MARK2 PE=1 SV=2	0	36.512	11	7	34	4	788	87.9	9.72	78.92	7	cell-cell signaling;cell organization and biogenesis;protein metabolism;other metabolic processes;developmental processes;signal transduction;other biological processes	plasma membrane;other membranes;cytoskeleton;mitochondrion;nucleus;other cell component	enzyme regulator activity;cytoskeletal activity;kinase activity;other molecular function	Pf00069, Pf00627, Pf02149	2011	ENSG00000072518	MARK2	hsa:2011; Q15449; Q15524; Q5XGA3; Q68A18; Q7KZI7; Q96HB3; Q96RG0		Microtubule cytoskeleton regulation; Complement system in neuronal development and plasticity	2	4	4.65332e+06	5.97076e+06	4.24663e+06	7.19983e+06	7.24939e+06	6.08481e+06	6.83197e+06	5.6749e+06	High	High	High	High	High	High	High	Peak Found	1
FALSE	High	Master Protein	Q9BW72	HIG1 domain family member 2A, mitochondrial OS=Homo sapiens OX=9606 GN=HIGD2A PE=1 SV=1	0	36.476	72	3	25	3	106	11.5	10.2	92.11	3	cell organization and biogenesis;other biological processes	other membranes;mitochondrion		Pf04588	192286	ENSG00000146066	HIGD2A	hsa:192286; Q9BW72			0	0	1.57126e+07	1.79482e+07	7.53927e+06	1.85215e+07	9.02712e+06	7.22404e+06	7773350	1.58792e+07	High	High	High	High	High	High	High	High	1	Met-loss+Acetyl [N-Term]
FALSE	High	Master Protein	P03905	NADH-ubiquinone oxidoreductase chain 4 OS=Homo sapiens OX=9606 GN=MT-ND4 PE=1 SV=1	0	36.441	14	6	43	6	459	51.5	9.35	118.18	6	cell organization and biogenesis;other metabolic processes;stress response;transport;developmental processes;other biological processes	other membranes;mitochondrion	transporter activity;other molecular function	Pf00361, Pf01059	4538	ENSG00000198886	MT-ND4	hsa:4538; P03905; Q6RL39; Q6RQN9; Q8HNR8	Complex I biogenesis	Electron transport chain: OXPHOS system in mitochondria; Oxidative phosphorylation	4	0	9.28715e+06	1.26912e+07	5.09177e+06	1.22869e+07	6.53078e+06	4.70213e+06	5.16991e+06	9.52773e+06	High	High	High	High	High	High	High	High	1
FALSE	High	Master Protein	Q9H0B6	Kinesin light chain 2 OS=Homo sapiens OX=9606 GN=KLC2 PE=1 SV=1	0	36.424	16	7	46	1	622	68.9	7.15	127.47	7	transport;other biological processes	plasma membrane;other membranes;cytosol;cytoskeleton;mitochondrion;nucleus;other cell component	cytoskeletal activity	Pf13424	64837	ENSG00000174996	KLC2	A8MXL7; B2RDY4; hsa:64837; Q9H0B6; Q9H9C8; Q9HA20	COPI-dependent Golgi-to-ER retrograde traffic; Kinesins; MHC class II antigen presentation; RHO GTPases activate KTN1	Alzheimer's disease and miRNA effects; Alzheimer's disease	6	0									Not Found	Not Found	Not Found	Not Found	Not Found	High	Not Found	Not Found	1
FALSE	High	Master Protein	Q6UWP2	Dehydrogenase/reductase SDR family member 11 OS=Homo sapiens OX=9606 GN=DHRS11 PE=1 SV=1	0	36.42	38	7	30	7	260	28.3	6.64	77.39	7	other metabolic processes	non-structural extracellular	other molecular function	Pf00106	79154	ENSG00000275397; ENSG00000278535	DHRS11	A0A0U5BLD0; B2RDZ3; hsa:79154; Q6UWP2; Q9BUC7; Q9H674			0	0	645311	1.16535e+06	595810	1.75589e+06	1.02876e+06	1.22669e+06	1.10625e+06	1.29148e+06	High	High	High	High	High	High	High	High	1
FALSE	High	Master Protein	O43143	Pre-mRNA-splicing factor ATP-dependent RNA helicase DHX15 OS=Homo sapiens OX=9606 GN=DHX15 PE=1 SV=2	0	36.399	13	8	32	8	795	90.9	7.46	70.07	8	RNA metabolism OR transcription;other metabolic processes;other biological processes	nucleus	nucleic acid binding activity;other molecular function	Pf00270, Pf00271, Pf04408, Pf07717	1665	ENSG00000109606	DHX15	hsa:1665; O43143; Q9NQT7	mRNA Splicing - Major Pathway	mRNA processing	2	0	2.19502e+06	2.35488e+06	1.15394e+06	2.31797e+06	1.57763e+06	1.4192e+06	1.49264e+06	1.61207e+06	High	High	High	High	High	High	High	High	1
FALSE	High	Master Protein	P56937	3-keto-steroid reductase/17-beta-hydroxysteroid dehydrogenase 7 OS=Homo sapiens OX=9606 GN=HSD17B7 PE=1 SV=1	0	36.398	22	5	27	5	341	38.2	8.1	66.51	5	other metabolic processes	other membranes;ER/Golgi	other molecular function	Pf00106	51478	ENSG00000132196	HSD17B7	hsa:51478; P56937; Q5T246; Q7Z4V9; Q8WWS2; Q9UF00	Cholesterol biosynthesis	Cholesterol metabolism with Bloch and Kandutsch-Russell pathways; Steroid biosynthesis	3	0	1.0465e+06	1.493e+06	643120	2.02579e+06	1.08789e+06	585991	1.21147e+06	1.46687e+06	High	High	High	High	High	High	High	High	1
FALSE	High	Master Protein	Q3YEC7	Rab-like protein 6 OS=Homo sapiens OX=9606 GN=RABL6 PE=1 SV=2	0	36.398	15	8	33	8	729	79.5	5.22	69.22	8		cytosol;cytoskeleton;nucleus;other cell component	other molecular function	Pf00071	55684	ENSG00000196642	RABL6	A8QVZ7; A8QVZ8; C6K8I4; C6K8I5; hsa:55684; Q3YEC7; Q4F968; Q5T5R7; Q8IWK1; Q8TCL4; Q8WU94; Q96SR8; Q9BU21; Q9H935			0	0	1.36073e+06	1.75109e+06	1.03526e+06	2.37542e+06	1.96568e+06	1.72722e+06	1.85466e+06	1.84789e+06	High	High	High	High	High	High	High	High	1
FALSE	High	Master Protein	O00115	Deoxyribonuclease-2-alpha OS=Homo sapiens OX=9606 GN=DNASE2 PE=1 SV=2	0	36.393	22	6	43	6	360	39.6	8.05	113.79	6	cell organization and biogenesis;DNA metabolism;other metabolic processes;developmental processes;other biological processes	other cytoplasmic organelle	nucleic acid binding activity;other molecular function	Pf03265	1777	ENSG00000105612	DNASE2	B2RD06; B7Z4K6; hsa:1777; O00115; O43910	Lysosome Vesicle Biogenesis		1	0	1.24639e+07	1.57702e+07	1.08812e+07	2.28519e+07	2.26805e+07	9.6965e+06	1.52205e+07	1.77941e+07	High	High	High	High	High	High	High	High	1
FALSE	High	Master Protein	Q9UGC7	Peptide chain release factor 1-like, mitochondrial OS=Homo sapiens OX=9606 GN=MTRF1L PE=1 SV=1	0	36.392	26	6	20	6	380	43.6	8.34	59.67	6	cell organization and biogenesis;protein metabolism;other metabolic processes	mitochondrion	nucleic acid binding activity	Pf00472, Pf03462	54516	ENSG00000112031	MTRF1L	B3KTA0; hsa:54516; Q3KR06; Q5TF44; Q5TF50; Q96CC5; Q96EX4; Q96K40; Q9UGC7	Mitochondrial translation termination		1	0	959166	1.45586e+06	715571	1.24969e+06	503530	423559	540246	1.13308e+06	High	High	High	High	High	High	High	High	1
FALSE	High	Master Protein	L0R6Q1	SLC35A4 upstream open reading frame protein OS=Homo sapiens OX=9606 GN=SLC35A4 PE=3 SV=1	0	36.388	64	8	61	8	103	11.1	8.1	134.13	8	stress response	other membranes		Pf15054		ENSG00000176087	SLC35A4	L0R6Q1			0	0	1.99728e+07	2.24886e+07	1.15859e+07	2.44028e+07	16060866	1.00597e+07	1.22155e+07	2.23468e+07	High	High	High	High	High	High	High	High	1	Met-loss+Acetyl [N-Term]
FALSE	High	Master Protein	Q9P253	Vacuolar protein sorting-associated protein 18 homolog OS=Homo sapiens OX=9606 GN=VPS18 PE=1 SV=2	0	36.382	12	8	26	8	973	110.1	6.07	57.23	8	cell organization and biogenesis;protein metabolism;other metabolic processes;transport;other biological processes	other membranes;cytoskeleton;other cytoplasmic organelle;other cell component	cytoskeletal activity;other molecular function	Pf00637, Pf05131	57617	ENSG00000104142	VPS18	hsa:57617; Q8TCG0; Q96DI3; Q9H268; Q9P253		Ebola virus pathway in host	1	0	949725	942376	782540	1.7536e+06	949139	865725	981653	1.12881e+06	High	High	High	High	High	High	High	High	1
FALSE	High	Master Protein	O60524	Nuclear export mediator factor NEMF OS=Homo sapiens OX=9606 GN=NEMF PE=1 SV=4	0	36.377	9	8	28	8	1076	122.9	6.35	59.82	8	protein metabolism;other metabolic processes;transport	nucleus;other cell component	translation activity;nucleic acid binding activity	Pf05670, Pf05833, Pf11923	9147	ENSG00000165525	NEMF	A0JLQ3; B3KSK1; B4DDL3; B4DHA9; B4E3F3; hsa:9147; O60524; Q32Q66; Q8WW70; Q9NWG1			0	0	992730	1.1362e+06	659971	1.48627e+06	1.73573e+06	1.20026e+06	1.34741e+06	1.0131e+06	High	High	High	High	High	High	High	High	1
FALSE	High	Master Protein	Q13547	Histone deacetylase 1 OS=Homo sapiens OX=9606 GN=HDAC1 PE=1 SV=1	0	36.371	22	7	43	4	482	55.1	5.48	110.26	7	cell organization and biogenesis;protein metabolism;RNA metabolism OR transcription;other metabolic processes;stress response;developmental processes;other biological processes	cytosol;nucleus;other cell component	nucleic acid binding activity;other molecular function	Pf00850	3065	ENSG00000116478	HDAC1	hsa:3065; Q13547; Q92534	Potential therapeutics for SARS; G1/S-Specific Transcription; Transcription of E2F targets under negative control by p107 (RBL1) and p130 (RBL2) in complex with HDAC1; Estrogen-dependent gene expression; MECP2 regulates neuronal receptors and channels; Factors involved in megakaryocyte development and platelet production; Formation of the beta-catenin:TCF transactivating complex; HDACs deacetylate histones; NoRC negatively regulates rRNA expression; RUNX1 regulates genes involved in megakaryocyte differentiation and platelet function; ERCC6 (CSB) and EHMT2 (G9a) positively regulate rRNA expression; FOXO-mediated transcription of oxidative stress, metabolic and neuronal genes; Constitutive Signaling by NOTCH1 PEST Domain Mutants; Constitutive Signaling by NOTCH1 HD+PEST Domain Mutants; SMAD2/SMAD3:SMAD4 heterotrimer regulates transcription; Deactivation of the beta-catenin transactivating complex; Downregulation of SMAD2/3:SMAD4 transcriptional activity; NOTCH1 Intracellular Domain Regulates Transcription; Notch-HLH transcription pathway; SUMOylation of chromatin organization proteins; Regulation of PTEN gene transcription; MECP2 regulates transcription of neuronal ligands; RNA Polymerase I Transcription Initiation; p75NTR negatively regulates cell cycle via SC1; Regulation of MECP2 expression and activity; STAT3 nuclear events downstream of ALK signaling; Regulation of TP53 Activity through Acetylation; Transcription of E2F targets under negative control by DREAM complex; Repression of WNT target genes; Loss of MECP2 binding ability to 5mC-DNA	Androgen receptor signaling pathway; Energy metabolism; Cell cycle; Integrated breast cancer pathway; TNF-related weak inducer of apoptosis (TWEAK) signaling pathway; Neural crest differentiation; Retinoblastoma gene in cancer; Notch signaling; Apoptosis-related network due to altered Notch3 in ovarian cancer; Initiation of transcription and translation elongation at the HIV-1 LTR; MECP2 and associated Rett syndrome; IL-6 signaling pathway; TGF-beta signaling pathway; Valproic acid pathway; VEGFA-VEGFR2 signaling pathway; Ethanol effects on histone modifications; Rett syndrome causing genes; Effect of progerin on genes involved in Hutchinson-Gilford progeria syndrome; Ciliary landscape; Transcription co-factors SKI and SKIL protein partners; Overlap between signal transduction pathways contributing to LMNA laminopathies; Notch signaling pathway (Netpath); Sudden infant death syndrome (SIDS) susceptibility pathways	54	0	834346	1.01207e+06	511442	1.05557e+06	1.05658e+06	818479	763407	768626	High	High	High	High	High	High	High	High	1
FALSE	High	Master Protein	P48059	LIM and senescent cell antigen-like-containing domain protein 1 OS=Homo sapiens OX=9606 GN=LIMS1 PE=1 SV=4	0	36.288	26	7	43	7	325	37.2	8.05	107.66	7	cell adhesion;cell organization and biogenesis;signal transduction;other biological processes	plasma membrane;other membranes;cytosol;other cell component	other molecular function	Pf00412	3987	ENSG00000169756	LIMS1	B2RAJ4; B7Z483; B7Z7R3; B7Z907; hsa:3987; P48059; Q53TE0; Q9BS44	Regulation of cytoskeletal remodeling and cell spreading by IPP complex components	Primary focal segmental glomerulosclerosis (FSGS)	3	0	1.68271e+06	2.21063e+06	1.0255e+06	2.60225e+06	3.51015e+06	2.25819e+06	2.59913e+06	2.20046e+06	High	High	High	High	High	High	High	High	1	Met-loss+Acetyl [N-Term]
FALSE	High	Master Protein	Q9Y4P8	WD repeat domain phosphoinositide-interacting protein 2 OS=Homo sapiens OX=9606 GN=WIPI2 PE=1 SV=1	0	36.282	17	3	15	3	454	49.4	6.46	60.42	3	cell organization and biogenesis;protein metabolism;other metabolic processes;stress response	other membranes;cytosol;nucleus;other cell component	other molecular function		26100	ENSG00000157954	WIPI2	B3KNC2; hsa:26100; Q5MNZ8; Q6FI96; Q75L50; Q96IE4; Q9Y364; Q9Y4P8	Macroautophagy	Alzheimer's disease and miRNA effects; Neurodegeneration with brain iron accumulation (NBIA) subtypes pathway; Autophagy; Alzheimer's disease	5	0	253611	371517	252718	414794	521955	480423	323837	407005	High	High	High	High	High	High	High	High	1
FALSE	High	Master Protein	O76021	Ribosomal L1 domain-containing protein 1 OS=Homo sapiens OX=9606 GN=RSL1D1 PE=1 SV=3	0	36.248	16	5	27	5	490	54.9	10.13	79.98	5	RNA metabolism OR transcription;other metabolic processes;other biological processes	nucleus;other cell component	nucleic acid binding activity	Pf00687	26156	ENSG00000171490	RSL1D1	B4DJ58; D3DUG7; hsa:26156; O76021; Q2M1T7; Q6PL22; Q8IWS7; Q8WUZ1; Q9HDA9; Q9Y3Z9		Senescence and autophagy in cancer	1	0	865597	1.11992e+06	502954	583708	672501	550043	732656	900155	High	High	High	High	High	High	High	High	1
FALSE	High	Master Protein	Q96EY5	Multivesicular body subunit 12A OS=Homo sapiens OX=9606 GN=MVB12A PE=1 SV=1	0	36.226	38	6	22	6	273	28.8	8.91	61.74	6	cell organization and biogenesis;protein metabolism;other metabolic processes;transport;other biological processes	other membranes;cytosol;cytoskeleton;ER/Golgi;nucleus;other cytoplasmic organelle;other cell component	other molecular function	Pf10240	93343	ENSG00000141971	MVB12A	hsa:93343; Q96EY5; Q96I18	Endosomal Sorting Complex Required For Transport (ESCRT); Membrane binding and targetting of GAG proteins; Budding and maturation of HIV virion; HCMV Late Events; Late endosomal microautophagy	7q11.23 copy number variation syndrome	6	0	559655	927679	529226	1.42326e+06	1.34058e+06	1.09437e+06	1.09989e+06	731294	High	High	High	High	High	High	High	High	1	Acetyl [N-Term]
FALSE	High	Master Protein	Q709C8	Vacuolar protein sorting-associated protein 13C OS=Homo sapiens OX=9606 GN=VPS13C PE=1 SV=1	0	36.195	4	8	23	8	3753	422.1	6.83	64.3	8	cell organization and biogenesis;transport;other biological processes	other membranes;cytosol;mitochondrion;other cell component		Pf06650, Pf09333, Pf12624, Pf16908, Pf16909, Pf16910	54832	ENSG00000129003	VPS13C	hsa:54832; Q6ISR4; Q702P2; Q702P3; Q709C8; Q709C9; Q9NXN8; Q9P2C6			0	0	333481	470187	267483	720395	415044	453613	477432	417789	High	High	High	High	High	High	High	High	1
FALSE	High	Master Protein	Q13442	28 kDa heat- and acid-stable phosphoprotein OS=Homo sapiens OX=9606 GN=PDAP1 PE=1 SV=1	0	36.161	36	7	45	7	181	20.6	8.87	120.9	7	transport;signal transduction	non-structural extracellular;plasma membrane;other membranes;cytosol;other cell component		Pf10252	11333	ENSG00000106244	PDAP1	D6W5S5; hsa:11333; Q13442; Q92906	Neutrophil degranulation		1	0	3.69395e+06	4.29845e+06	3.27896e+06	6.69433e+06	6.75874e+06	5.6406e+06	6.03145e+06	5.04795e+06	High	High	High	High	High	High	High	High	1
FALSE	High	Master Protein	Q15369	Elongin-C OS=Homo sapiens OX=9606 GN=ELOC PE=1 SV=1	0	36.145	46	4	28	4	112	12.5	4.78	101.85	4	protein metabolism;RNA metabolism OR transcription;other metabolic processes;stress response;other biological processes	cytosol;nucleus;other cell component	other molecular function	Pf03931	6921	ENSG00000154582	ELOC	E5RGD9; hsa:6921; Q15369; Q567Q6	Antigen processing: Ubiquitination & Proteasome degradation; Oxygen-dependent proline hydroxylation of Hypoxia-inducible Factor Alpha; Vif-mediated degradation of APOBEC3G; Neddylation; Regulation of expression of SLITs and ROBOs; TP53 Regulates Transcription of DNA Repair Genes; Inactivation of CSF3 (G-CSF) signaling; Formation of RNA Pol II elongation complex ; Formation of HIV elongation complex in the absence of HIV Tat; Formation of HIV-1 elongation complex containing HIV-1 Tat; Pausing and recovery of Tat-mediated HIV elongation; Tat-mediated HIV elongation arrest and recovery; HIV elongation arrest and recovery; Pausing and recovery of HIV elongation; RNA Polymerase II Pre-transcription Events	Dual hijack model of Vif in HIV infection; VEGFA-VEGFR2 signaling pathway; Type 2 papillary renal cell carcinoma; Hijack of ubiquitination by SARS-CoV-2	21	0	3.44508e+06	4.08844e+06	2.25879e+06	5.94208e+06	4.78792e+06	3.59296e+06	3.8921e+06	4.10235e+06	High	High	High	High	High	High	High	High	1
FALSE	High	Master Protein	Q16563	Synaptophysin-like protein 1 OS=Homo sapiens OX=9606 GN=SYPL1 PE=1 SV=1	0	36.113	30	6	39	6	259	28.5	8.43	121.99	6	cell-cell signaling	plasma membrane;other membranes;ER/Golgi;other cell component	other molecular function	Pf01284	6856	ENSG00000008282	SYPL1	A4D0R2; hsa:6856; Q16563; Q96AR8			0	0	3.93687e+06	5.7121e+06	3.40528e+06	8.13243e+06	7.16159e+06	4.23812e+06	5.03408e+06	5.88894e+06	High	High	High	High	High	High	High	High	1
FALSE	High	Master Protein	Q9BY43	Charged multivesicular body protein 4a OS=Homo sapiens OX=9606 GN=CHMP4A PE=1 SV=3	0	36.075	27	5	32	5	222	25.1	4.7	101.34	5	cell cycle OR cell proliferation;cell organization and biogenesis;other metabolic processes;transport;other biological processes	plasma membrane;other membranes;cytosol;nucleus;other cytoplasmic organelle;other cell component	other molecular function	Pf03357	29082	ENSG00000254505; ENSG00000285302	CHMP4A	hsa:29082; Q14D22; Q32Q79; Q86SZ8; Q96QJ9; Q9BY43; Q9P026	Macroautophagy; Budding and maturation of HIV virion; Endosomal Sorting Complex Required For Transport (ESCRT); HCMV Late Events; Late endosomal microautophagy; Sealing of the nuclear envelope (NE) by ESCRT-III; Pyroptosis; Translation of Replicase and Assembly of the Replication Transcription Complex; Translation of Replicase and Assembly of the Replication Transcription Complex		9	0	1.59362e+06	2322347	1.43309e+06	2.3242e+06	2.20222e+06	1.46579e+06	1.53231e+06	1.83499e+06	High	High	High	High	High	High	High	High	1
FALSE	High	Master Protein	Q9UJW0	Dynactin subunit 4 OS=Homo sapiens OX=9606 GN=DCTN4 PE=1 SV=1	0	36.054	32	8	25	8	460	52.3	7.34	64.73	8	transport;other biological processes	cytosol;cytoskeleton;nucleus;other cell component	other molecular function	Pf05502	51164	ENSG00000132912	DCTN4	B3KWW0; D3DQH0; E5RGT5; hsa:51164; Q8TAN8; Q9UJW0	MHC class II antigen presentation; HSP90 chaperone cycle for steroid hormone receptors (SHR) in the presence of ligand; COPI-mediated anterograde transport; COPI-independent Golgi-to-ER retrograde traffic		4	0	1.16792e+06	1.68736e+06	1.19628e+06	2.04429e+06	2.05494e+06	1.17072e+06	1.25615e+06	1.47472e+06	High	High	High	High	High	High	High	High	1
FALSE	High	Master Protein	Q8IY95	Transmembrane protein 192 OS=Homo sapiens OX=9606 GN=TMEM192 PE=1 SV=1	0	36.008	24	6	43	6	271	30.9	7.99	104.52	6		other membranes;nucleus;other cytoplasmic organelle;other cell component	other molecular function	Pf14802	201931	ENSG00000170088	TMEM192	hsa:201931; Q7Z3A1; Q8IY95; Q8N928			0	0	1.31157e+07	1.53538e+07	8.41726e+06	1.63065e+07	1.38041e+07	7.66788e+06	9.40221e+06	1.35848e+07	High	High	High	High	High	High	High	High	1
FALSE	High	Master Protein	Q15814	Tubulin-specific chaperone C OS=Homo sapiens OX=9606 GN=TBCC PE=1 SV=2	0	36.003	26	6	21	6	346	39.2	5.71	71.75	6	cell organization and biogenesis;other biological processes	cytosol;cytoskeleton;other cell component	cytoskeletal activity;other molecular function	Pf07986, Pf16752	6903	ENSG00000124659	TBCC	hsa:6903; Q15814; Q53Y43; Q5T787	Post-chaperonin tubulin folding pathway		1	0	273975	779121	559853	1.3232e+06	926176	859873	759763	737174	High	High	High	High	High	High	High	High	1
FALSE	High	Master Protein	Q8WU79	Stromal membrane-associated protein 2 OS=Homo sapiens OX=9606 GN=SMAP2 PE=1 SV=1	0	36.002	18	6	43	5	429	46.8	8.87	105.65	6		other cell component	enzyme regulator activity;other molecular function	Pf01412	64744	ENSG00000084070	SMAP2	B2R7T1; B7Z5B5; B7Z8V2; D3DPV2; hsa:64744; Q5QPL2; Q8WU79; Q96C93; Q9NST2; Q9UJL8			0	1	2.12636e+06	2.891e+06	1.83333e+06	3.78597e+06	4.18887e+06	2.71397e+06	3.0099e+06	2.59331e+06	High	High	High	High	High	High	High	High	1
FALSE	High	Master Protein	P29218	Inositol monophosphatase 1 OS=Homo sapiens OX=9606 GN=IMPA1 PE=1 SV=1	0	35.946	35	8	37	8	277	30.2	5.26	77.48	8	other metabolic processes;signal transduction	cytosol;other cell component	other molecular function	Pf00459	3612	ENSG00000133731	IMPA1	B2R733; B4DLN3; B7Z6Q4; hsa:3612; J3KQT7; P29218; Q9UK71	Synthesis of IP2, IP, and Ins in the cytosol	Integrated breast cancer pathway	2	0	2.63343e+06	2.99421e+06	1.74748e+06	3.74555e+06	3.07009e+06	2.39581e+06	2.79126e+06	2.90898e+06	High	High	High	High	High	High	High	High	1
FALSE	High	Master Protein	P61619	Protein transport protein Sec61 subunit alpha isoform 1 OS=Homo sapiens OX=9606 GN=SEC61A1 PE=1 SV=2	0	35.901	15	6	43	6	476	52.2	8.06	108.7	6	cell organization and biogenesis;transport;developmental processes	other membranes;ER/Golgi	transporter activity;translation activity;other molecular function	Pf00344, Pf10559	29927	ENSG00000058262	SEC61A1	hsa:29927; P38378; P57726; P61619; Q5JPF8; Q8N0Z4; Q8N3U3; Q8NC71; Q9BU16; Q9Y2R3	ER-Phagosome pathway; SRP-dependent cotranslational protein targeting to membrane		2	0	2.65505e+06	3.94699e+06	2030817	4.66313e+06	2.70957e+06	1.88105e+06	2.41735e+06	3.20151e+06	High	High	High	High	High	High	High	High	1
FALSE	High	Master Protein	P56385	ATP synthase subunit e, mitochondrial OS=Homo sapiens OX=9606 GN=ATP5ME PE=1 SV=2	0	35.897	67	6	45	6	69	7.9	9.35	69.2	6	cell organization and biogenesis;other metabolic processes;transport	other membranes;mitochondrion	transporter activity;other molecular function	Pf05680	521	ENSG00000169020	ATP5ME	hsa:521; P56385; Q0D2L9	Cristae formation; Formation of ATP by chemiosmotic coupling	Electron transport chain: OXPHOS system in mitochondria; Oxidative phosphorylation	4	0	4.96662e+07	5.47628e+07	2.65447e+07	5.42582e+07	3.55434e+07	2.10452e+07	2.42372e+07	5.06476e+07	High	High	High	High	High	High	High	High	1	Met-loss [N-Term]
FALSE	High	Master Protein	Q9Y333	U6 snRNA-associated Sm-like protein LSm2 OS=Homo sapiens OX=9606 GN=LSM2 PE=1 SV=1	0	35.893	68	4	33	4	95	10.8	6.52	94.1	4	cell organization and biogenesis;RNA metabolism OR transcription;other metabolic processes	cytosol;nucleus;other cell component	nucleic acid binding activity;other molecular function	Pf01423	57819	ENSG00000172850; ENSG00000204392; ENSG00000224979; ENSG00000225998; ENSG00000231502; ENSG00000236826	LSM2	hsa:57819; Q6FGG1; Q9Y333	mRNA Splicing - Major Pathway; mRNA Splicing - Minor Pathway; mRNA decay by 5' to 3' exoribonuclease	mRNA processing	4	0	3.0432e+06	4.3199e+06	2.33755e+06	4.28922e+06	3.37587e+06	3.84369e+06	3.70544e+06	3.32042e+06	High	High	High	High	High	High	High	High	1
FALSE	High	Master Protein	Q96AX1	Vacuolar protein sorting-associated protein 33A OS=Homo sapiens OX=9606 GN=VPS33A PE=1 SV=1	0	35.882	19	9	38	9	596	67.6	6.96	81.42	9	cell organization and biogenesis;other metabolic processes;transport;developmental processes;other biological processes	other membranes;other cytoplasmic organelle;other cell component		Pf00995	65082	ENSG00000139719	VPS33A	hsa:65082; Q547V4; Q96AX1; Q9H5Q0		Ebola virus pathway in host; Network map of SARS-CoV-2 signaling pathway	2	0	498894	854219	763439	1.4299e+06	823761	739792	849726	863596	High	High	High	High	High	High	High	High	1	Met-loss+Acetyl [N-Term]
FALSE	High	Master Protein	Q969T9	WW domain-binding protein 2 OS=Homo sapiens OX=9606 GN=WBP2 PE=1 SV=1	0	35.881	32	6	41	6	261	28.1	5.91	100.11	6	signal transduction;other biological processes	nucleus;other cell component	nucleic acid binding activity;other molecular function	Pf02893	23558	ENSG00000132471	WBP2	B4DFG2; hsa:23558; O95638; Q969T9			0	0	1.97149e+06	2.91094e+06	1.44301e+06	2.78579e+06	2.04048e+06	1.34372e+06	1.5479e+06	1.43839e+06	High	High	High	High	High	High	High	High	1
FALSE	High	Master Protein	Q9NXA8	NAD-dependent protein deacylase sirtuin-5, mitochondrial OS=Homo sapiens OX=9606 GN=SIRT5 PE=1 SV=2	0	35.879	21	6	35	6	310	33.9	8.47	81.77	6	cell organization and biogenesis;protein metabolism;other metabolic processes;other biological processes	cytosol;mitochondrion;nucleus	other molecular function	Pf02146	23408	ENSG00000124523	SIRT5	B4DFM4; B4DYJ5; F5H5Z9; hsa:23408; Q5T294; Q5T295; Q9NXA8; Q9Y6E6	Transcriptional activation of mitochondrial biogenesis	NAD+ metabolism; NAD+ biosynthetic pathways; NAD metabolism in oncogene-induced senescence and mitochondrial dysfunction-associated senescence	4	0	1.46301e+06	1.69931e+06	842304	1.88276e+06	1.17117e+06	777794	965774	1.6334e+06	High	High	High	High	High	High	High	High	1
FALSE	High	Master Protein	Q13286	Battenin OS=Homo sapiens OX=9606 GN=CLN3 PE=1 SV=1	0	35.854	16	5	30	5	438	47.6	6.38	83.27	5	cell organization and biogenesis;protein metabolism;other metabolic processes;transport;signal transduction;other biological processes	plasma membrane;other membranes;cytosol;ER/Golgi;nucleus;other cytoplasmic organelle;other cell component	other molecular function	Pf02487	1201	ENSG00000188603	CLN3	B2R7J1; B4DXL3; hsa:1201; O00668; O95089; Q13286; Q549S9; Q9UP09; Q9UP11; Q9UP12; Q9UP13; Q9UP14			0	0	1.42822e+06	1.61988e+06	1.05621e+06	2.25248e+06	2.2177e+06	1.50034e+06	1.29065e+06	2.46367e+06	High	High	High	High	High	High	High	High	1
FALSE	High	Master Protein	A0MZ66	Shootin-1 OS=Homo sapiens OX=9606 GN=SHTN1 PE=1 SV=4	0	35.835	15	8	37	8	631	71.6	5.33	76.45	8	cell organization and biogenesis;developmental processes;signal transduction;other biological processes	cytoskeleton;other cell component	cytoskeletal activity;other molecular function		57698	ENSG00000187164	SHTN1	A0MZ66; A8MYU7; B3KRD3; B3KRH2; B3KTE0; B3KTJ7; B3KTJ8; B4E3U1; B7Z7Z9; hsa:57698; Q68DG1; Q6PIM5; Q9HCH4; Q9NUV0	Recycling pathway of L1		1	0	1.41109e+06	1.67588e+06	1.05725e+06	1.76284e+06	1.69119e+06	1.25211e+06	1.44487e+06	1.56639e+06	High	High	High	High	High	High	High	High	1
FALSE	High	Master Protein	Q7Z7F7	39S ribosomal protein L55, mitochondrial OS=Homo sapiens OX=9606 GN=MRPL55 PE=1 SV=1	0	35.826	38	6	33	6	128	15.1	11.15	108.96	6	cell organization and biogenesis;protein metabolism;other metabolic processes	other membranes;mitochondrion;translational apparatus	other molecular function	Pf09776	128308	ENSG00000162910	MRPL55	hsa:128308; Q5TBY3; Q5TBY6; Q6UWI8; Q7Z7F7	Mitochondrial translation elongation; Mitochondrial translation initiation; Mitochondrial translation termination		3	0	7.96236e+06	8510613	4370575	8.49991e+06	5.30346e+06	3.82411e+06	4.62096e+06	8.67392e+06	High	High	High	High	High	High	High	High	1
FALSE	High	Master Protein	Q9BV57	1,2-dihydroxy-3-keto-5-methylthiopentene dioxygenase OS=Homo sapiens OX=9606 GN=ADI1 PE=1 SV=1	0	35.791	51	7	43	7	179	21.5	5.68	97.13	7	other metabolic processes	plasma membrane;other membranes;cytosol;nucleus;other cell component	other molecular function	Pf03079	55256	ENSG00000182551	ADI1	D6W4Y3; hsa:55256; Q53HW3; Q53QD3; Q57YV7; Q68CK2; Q6ZSF7; Q7Z512; Q96P85; Q9BV57; Q9NV57	Methionine salvage pathway	Methionine de novo and salvage pathway	2	0	2.17192e+06	2.86333e+06	1.86617e+06	3.40214e+06	3.15681e+06	2.3048e+06	2.79027e+06	2.31304e+06	High	High	High	High	High	High	High	High	1	Met-loss [N-Term]
FALSE	High	Master Protein	Q9H6Y7	E3 ubiquitin-protein ligase RNF167 OS=Homo sapiens OX=9606 GN=RNF167 PE=1 SV=1	0	35.72	29	5	30	5	350	38.3	5.63	94.28	5	protein metabolism;other metabolic processes;other biological processes	other membranes;other cell component	other molecular function	Pf02225, Pf13639	26001	ENSG00000108523	RNF167	D3DTK8; hsa:26001; Q6XYE0; Q8NDC1; Q9H6Y7; Q9Y3V1			0	0	1.25419e+06	1.49505e+06	905185	2.51931e+06	2.13602e+06	1.42077e+06	1.43082e+06	2.22277e+06	High	High	High	High	High	High	High	High	1
FALSE	High	Master Protein	Q9Y2X3	Nucleolar protein 58 OS=Homo sapiens OX=9606 GN=NOP58 PE=1 SV=1	0	35.709	20	7	25	7	529	59.5	8.92	72.37	7	RNA metabolism OR transcription;other metabolic processes;other biological processes	cytosol;nucleus;other cell component	nucleic acid binding activity;other molecular function	Pf01798, Pf08156	51602	ENSG00000055044	NOP58	hsa:51602; Q53SA4; Q6PK08; Q9P036; Q9UFN3; Q9Y2X3	SUMOylation of RNA binding proteins; Major pathway of rRNA processing in the nucleolus and cytosol; rRNA modification in the nucleus and cytosol		3	0	887929	1.2489e+06	615305	1.44553e+06	910318	653796	897682	936674	High	High	High	High	High	High	High	High	1
FALSE	High	Master Protein	Q9UHV9	Prefoldin subunit 2 OS=Homo sapiens OX=9606 GN=PFDN2 PE=1 SV=1	0	35.682	49	7	50	7	154	16.6	6.58	110.43	7	other biological processes	cytosol;mitochondrion;nucleus;other cell component	other molecular function	Pf01920	5202	ENSG00000143256	PFDN2	hsa:5202; Q9P0P7; Q9UHV9; Q9UN05	Prefoldin mediated transfer of substrate to CCT/TriC	Cellular proteostasis	2	0	6.04237e+06	7.10577e+06	4.41984e+06	8.03408e+06	8.34895e+06	6.21891e+06	6.80149e+06	5.90618e+06	High	High	High	High	High	High	High	High	1
FALSE	High	Master Protein	O95810	Caveolae-associated protein 2 OS=Homo sapiens OX=9606 GN=CAVIN2 PE=1 SV=3	0	35.67	17	4	16	4	425	47.1	5.21	48.6	4	cell organization and biogenesis	plasma membrane;other membranes;cytosol;nucleus;other cell component	other molecular function	Pf15237	8436	ENSG00000168497	CAVIN2	hsa:8436; O95810		Glucocorticoid receptor pathway; Nuclear receptors meta-pathway	2	0	1.48632e+06	1.52288e+06	1.09621e+06	2.64229e+06	2.30459e+06	1.39133e+06	1.76728e+06	1.45955e+06	High	High	High	High	High	High	High	High	1
FALSE	High	Master Protein	O15479	Melanoma-associated antigen B2 OS=Homo sapiens OX=9606 GN=MAGEB2 PE=1 SV=3	0	35.656	36	7	47	6	319	35.3	8.76	107.54	7				Pf01454, Pf12440	4113	ENSG00000099399	MAGEB2	hsa:4113; O15479; O75860			0	0	1.67758e+06	2.08035e+06	1.38223e+06	2.77268e+06	3.05284e+06	2.0418e+06	2.14333e+06	2.07209e+06	High	High	High	High	High	High	High	High	1
FALSE	High	Master Protein	Q8TEA1	tRNA (cytosine(72)-C(5))-methyltransferase NSUN6 OS=Homo sapiens OX=9606 GN=NSUN6 PE=1 SV=1	0	35.607	21	6	28	6	469	51.7	7.96	76.67	6	RNA metabolism OR transcription;other metabolic processes	cytosol;other cell component	nucleic acid binding activity;other molecular function	Pf01189	221078	ENSG00000241058	NSUN6	B0YJ54; hsa:221078; Q8TEA1	tRNA modification in the nucleus and cytosol		1	0	523630	4.49449e+06	357604	1.01241e+06	862383	766797	628259	660272	High	High	High	High	High	High	High	High	1
FALSE	High	Master Protein	Q92575	UBX domain-containing protein 4 OS=Homo sapiens OX=9606 GN=UBXN4 PE=1 SV=2	0	35.6	14	3	21	3	508	56.7	6.38	81.69	3	protein metabolism;other metabolic processes;stress response	other membranes;cytosol;ER/Golgi;nucleus		Pf00789	23190	ENSG00000144224	UBXN4	A8K9W4; hsa:23190; Q4ZG56; Q8IYM5; Q92575			0	0	870165	686707	403581	1.23317e+06	612034	413891	973340	802101	High	High	High	High	High	High	High	High	1
FALSE	High	Master Protein	Q9NR09	Baculoviral IAP repeat-containing protein 6 OS=Homo sapiens OX=9606 GN=BIRC6 PE=1 SV=2	0	35.542	3	8	12	8	4857	529.9	6.05	32.77	8	cell cycle OR cell proliferation;protein metabolism;other metabolic processes;developmental processes;other biological processes	cytoskeleton;ER/Golgi;nucleus;other cytoplasmic organelle;other cell component	enzyme regulator activity;other molecular function	Pf00179, Pf00653, Pf12356	57448	ENSG00000115760	BIRC6	hsa:57448; Q9NR09; Q9ULD1	Signaling by ALK fusions and activated point mutants; ALK mutants bind TKIs		2	0	776615	644879	381375	298638	537981	802817	662693	611429	High	Peak Found	High	High	High	High	High	High	1
FALSE	High	Master Protein	Q9BSK2	Solute carrier family 25 member 33 OS=Homo sapiens OX=9606 GN=SLC25A33 PE=1 SV=1	0	35.479	36	7	32	7	321	35.4	9.6	70.74	7	cell organization and biogenesis;RNA metabolism OR transcription;other metabolic processes;transport;signal transduction;other biological processes	other membranes;mitochondrion	transporter activity	Pf00153	84275	ENSG00000171612	SLC25A33	hsa:84275; Q9BSK2			0	0	2.1776e+06	2.37424e+06	1.3546e+06	2.29098e+06	1.29379e+06	805208	835833	2.55419e+06	High	High	High	High	High	High	High	High	1
FALSE	High	Master Protein	Q9UNK0	Syntaxin-8 OS=Homo sapiens OX=9606 GN=STX8 PE=1 SV=2	0	35.389	35	5	23	5	236	26.9	4.98	70.81	5	cell organization and biogenesis;stress response;transport;other biological processes	plasma membrane;other membranes;cytosol;ER/Golgi;other cytoplasmic organelle;other cell component	other molecular function	Pf05739	9482	ENSG00000170310	STX8	hsa:9482; O60712; Q53XT8; Q9UNK0			0	0	190824	948267	643092	1.18908e+06	860763	448393	767354	938578	High	High	High	High	High	High	High	High	1
FALSE	High	Master Protein	P60981	Destrin OS=Homo sapiens OX=9606 GN=DSTN PE=1 SV=3	0	35.375	46	7	64	6	165	18.5	7.85	148.18	7	cell organization and biogenesis;other biological processes	cytoskeleton;other cell component	cytoskeletal activity	Pf00241	11034	ENSG00000125868	DSTN	B2R6N2; B4DYA6; hsa:11034; P18282; P60981; Q5W166; Q6IAW2		Androgen receptor signaling pathway	1	0	4.17317e+06	5.03088e+06	3.43003e+06	6.77151e+06	6.08314e+06	4.37876e+06	5.32039e+06	4.64675e+06	High	High	High	High	High	High	High	High	1	Met-loss+Acetyl [N-Term]
FALSE	High	Master Protein	Q9UMY4	Sorting nexin-12 OS=Homo sapiens OX=9606 GN=SNX12 PE=1 SV=4	0	35.37	73	11	43	9	162	18.9	8.44	71.37	11	transport;other biological processes	other membranes;other cytoplasmic organelle	other molecular function	Pf00787	29934	ENSG00000147164	SNX12	F8W8K5; hsa:29934; Q8WUG9; Q9UMY4			0	3	3.8985e+06	4.92746e+06	2.7798e+06	5.66553e+06	4.57376e+06	3.82729e+06	4.11076e+06	4.55e+06	High	High	High	High	High	High	High	High	1	Met-loss+Acetyl [N-Term]
FALSE	High	Master Protein	O43427	Acidic fibroblast growth factor intracellular-binding protein OS=Homo sapiens OX=9606 GN=FIBP PE=1 SV=3	0	35.355	26	7	21	7	364	41.9	6.48	51.7	7	signal transduction	other membranes;mitochondrion;nucleus;other cell component	other molecular function	Pf05427	9158	ENSG00000172500	FIBP	A8K0J7; hsa:9158; O43427; Q27Q85; Q6IBQ3; Q9HD65		Modulators of TCR signaling and T cell activation	1	0	490036	920611	722657	1.13756e+06	866219	707684	977153	1.0774e+06	Peak Found	High	High	High	High	High	High	High	1
FALSE	High	Master Protein	O14979	Heterogeneous nuclear ribonucleoprotein D-like OS=Homo sapiens OX=9606 GN=HNRNPDL PE=1 SV=3	0	35.352	21	9	39	7	420	46.4	9.57	74.98	9	RNA metabolism OR transcription;other metabolic processes;signal transduction;other biological processes	cytosol;nucleus	nucleic acid binding activity	Pf00076	9987	ENSG00000152795	HNRNPDL	hsa:9987; O14979; Q6SPF2; Q7KZ74; Q7KZ75; Q96IM0; Q96S43	Gene and protein expression by JAK-STAT signaling after Interleukin-12 stimulation		1	0	980607	1.52961e+06	812165	1.27064e+06	1.23969e+06	831107	1.02855e+06	997714	High	High	High	High	High	High	High	High	1
FALSE	High	Master Protein	O95456	Proteasome assembly chaperone 1 OS=Homo sapiens OX=9606 GN=PSMG1 PE=1 SV=1	0	35.336	33	8	34	8	288	32.8	7.17	80.87	8	cell cycle OR cell proliferation;cell organization and biogenesis;developmental processes	cytosol;ER/Golgi;nucleus;other cell component	other molecular function	Pf16094	8624	ENSG00000183527	PSMG1	B5BUN2; hsa:8624; O95456; Q6FHA3; Q6FHD3; Q6S713			0	0	1.70578e+06	2.61982e+06	1.12782e+06	2.6026e+06	2.47142e+06	3.04253e+06	2.07544e+06	2.45615e+06	High	High	High	High	High	High	High	High	1	Met-loss+Acetyl [N-Term]
FALSE	High	Master Protein	O43674	NADH dehydrogenase [ubiquinone] 1 beta subcomplex subunit 5, mitochondrial OS=Homo sapiens OX=9606 GN=NDUFB5 PE=1 SV=1	0	35.26	23	6	35	6	189	21.7	9.63	80.04	6	cell organization and biogenesis;other metabolic processes;transport	other membranes;mitochondrion;nucleus	transporter activity	Pf09781	4711	ENSG00000136521	NDUFB5	hsa:4711; O43674; Q561V6	Complex I biogenesis	Electron transport chain: OXPHOS system in mitochondria; Nonalcoholic fatty liver disease; Oxidative phosphorylation	5	0	1.72658e+07	2.28926e+07	1.18295e+07	2.4159e+07	1.51504e+07	9.57377e+06	1.17732e+07	21548996	High	High	High	High	High	High	High	High	1
FALSE	High	Master Protein	Q12974	Protein tyrosine phosphatase type IVA 2 OS=Homo sapiens OX=9606 GN=PTP4A2 PE=1 SV=1	0	35.206	49	7	35	7	167	19.1	8.37	86.21	7	protein metabolism;other metabolic processes	plasma membrane;other membranes;cytosol;nucleus;other cytoplasmic organelle;other cell component	other molecular function	Pf00102	8073	ENSG00000184007	PTP4A2	A8K9I8; B4DM39; D3DPP0; E9PGJ6; hsa:8073; O00649; Q12974; Q15197; Q15259; Q15260; Q15261; R4GN50	RAB geranylgeranylation		1	0	2.62596e+06	2.70713e+06	1.56204e+06	4.17842e+06	4.26581e+06	2.00383e+06	2.96193e+06	3.25671e+06	High	High	High	High	High	High	High	High	1	Acetyl [N-Term]
FALSE	High	Master Protein	Q9GZY4	Cytochrome c oxidase assembly factor 1 homolog OS=Homo sapiens OX=9606 GN=COA1 PE=1 SV=1	0	35.198	49	5	38	5	146	16.7	8.81	112.87	5	cell organization and biogenesis	other membranes;cytosol;mitochondrion		Pf08695	55744	ENSG00000106603	COA1	A6NJU8; A8KAH8; hsa:55744; Q9GZY4; Q9HAB7; Q9NVD2	Complex I biogenesis		2	0	9.34908e+06	1.17428e+07	6.29364e+06	1.28404e+07	1.14368e+07	7.94712e+06	8.41888e+06	1.02307e+07	High	High	High	High	High	High	High	High	1
FALSE	High	Master Protein	Q9BTT0	Acidic leucine-rich nuclear phosphoprotein 32 family member E OS=Homo sapiens OX=9606 GN=ANP32E PE=1 SV=1	0	35.164	24	4	29	4	268	30.7	3.85	87.26	4	cell organization and biogenesis;other biological processes	nucleus;other cell component	enzyme regulator activity;other molecular function	Pf14580	81611	ENSG00000143401	ANP32E	B4E0I6; E9PEA6; hsa:81611; Q5TB18; Q5TB20; Q8N1S4; Q8WWW9; Q9BTT0			0	0	2.37525e+06	2.24249e+06	1.51099e+06	2.42523e+06	2.12912e+06	1.50143e+06	1.80088e+06	2.07979e+06	High	High	High	High	High	High	High	High	1
FALSE	High	Master Protein	Q13185	Chromobox protein homolog 3 OS=Homo sapiens OX=9606 GN=CBX3 PE=1 SV=4	0	35.123	46	5	29	5	183	20.8	5.33	90.77	5	cell organization and biogenesis;stress response;other biological processes	other membranes;cytoskeleton;nucleus;other cell component	other molecular function	Pf00385, Pf01393	11335	ENSG00000122565	CBX3	hsa:11335; Q13185; Q96CD7; Q99409; Q9BVS3; Q9P0Z6	RNA Polymerase I Promoter Escape; ERCC6 (CSB) and EHMT2 (G9a) positively regulate rRNA expression; Transcriptional Regulation by E2F6	Exercise-induced circadian regulation; Effect of progerin on genes involved in Hutchinson-Gilford progeria syndrome; NIPBL role in DNA damage - Cornelia de Lange syndrome	6	0	1.41953e+06	1.92609e+06	549888	1.67916e+06	1.4569e+06	1.26112e+06	1.24791e+06	1.71316e+06	High	High	High	High	High	High	High	High	1
FALSE	High	Master Protein	P61353	60S ribosomal protein L27 OS=Homo sapiens OX=9606 GN=RPL27 PE=1 SV=2	0	35.106	46	7	47	7	136	15.8	10.56	87.46	7	protein metabolism;RNA metabolism OR transcription;other metabolic processes;transport;other biological processes	other membranes;cytosol;ER/Golgi;translational apparatus;nucleus;other cell component	other molecular function	Pf00467, Pf01777	6155	ENSG00000131469	RPL27	hsa:6155; P08526; P61353; Q4G0A9	Regulation of expression of SLITs and ROBOs; GTP hydrolysis and joining of the 60S ribosomal subunit; SRP-dependent cotranslational protein targeting to membrane; Nonsense Mediated Decay (NMD) enhanced by the Exon Junction Complex (EJC); Eukaryotic Translation Termination; Nonsense Mediated Decay (NMD) independent of the Exon Junction Complex (EJC); L13a-mediated translational silencing of Ceruloplasmin expression; Formation of a pool of free 40S subunits; Major pathway of rRNA processing in the nucleolus and cytosol; Viral mRNA Translation; Response of EIF2AK4 (GCN2) to amino acid deficiency; Peptide chain elongation; Selenocysteine synthesis	VEGFA-VEGFR2 signaling pathway; Cytoplasmic ribosomal proteins	15	0	2.91993e+07	3.64563e+07	2.431e+07	4.88078e+07	4.28635e+07	3.39693e+07	3.80295e+07	3.22134e+07	High	High	High	High	High	High	High	High	1
FALSE	High	Master Protein	Q13555	Calcium/calmodulin-dependent protein kinase type II subunit gamma OS=Homo sapiens OX=9606 GN=CAMK2G PE=1 SV=4	0	35.087	17	7	37	7	558	62.6	7.83	86.06	7	cell-cell signaling;protein metabolism;other metabolic processes;stress response;transport;developmental processes;signal transduction;other biological processes	other membranes;cytosol;ER/Golgi;nucleus;other cell component	kinase activity;other molecular function	Pf00069, Pf08332	818	ENSG00000148660	CAMK2G	A0A0A0MS52; A0A0A0MT11; hsa:818; O00561; O15378; Q13279; Q13282; Q13555; Q13556; Q5SQZ3; Q5SQZ4; Q5SWX4; Q7KYX5; Q8N4I3; Q8NIA4	HSF1-dependent transactivation; Signaling by BRAF and RAF1 fusions; Signaling by moderate kinase activity BRAF mutants; Paradoxical activation of RAF signaling by kinase inactive BRAF; Signaling downstream of RAS mutants; Signaling by RAF1 mutants; Assembly and cell surface presentation of NMDA receptors; RAF activation; Ion homeostasis; Ion transport by P-type ATPases; Interferon gamma signaling; Ras activation upon Ca2+ influx through NMDA receptor; Regulation of MECP2 expression and activity; Unblocking of NMDA receptors, glutamate binding and activation; Negative regulation of NMDA receptor-mediated neuronal transmission; Long-term potentiation; Trafficking of AMPA receptors; Phase 0 - rapid depolarisation; CaMK IV-mediated phosphorylation of CREB; CREB1 phosphorylation through the activation of CaMKII/CaMKK/CaMKIV cascasde	Energy metabolism; Myometrial relaxation and contraction pathways; NO/cGMP/PKG mediated neuroprotection; Splicing factor NOVA regulated synaptic proteins; Wnt signaling; Non-genomic actions of 1,25 dihydroxyvitamin D3; Disruption of postsynaptic signaling by CNV; Neuroinflammation and glutamatergic signaling; Calcium regulation in cardiac cells; ErbB signaling pathway	31	0	1.01133e+06	1.49999e+06	695304	1.68315e+06	1.58014e+06	1.09216e+06	1.25827e+06	1.32431e+06	High	High	High	High	High	High	High	High	1
FALSE	High	Master Protein	Q9UHB6	LIM domain and actin-binding protein 1 OS=Homo sapiens OX=9606 GN=LIMA1 PE=1 SV=1	0	35.046	15	8	34	8	759	85.2	6.84	75.85	8	cell organization and biogenesis;other metabolic processes;transport;other biological processes	plasma membrane;other membranes;cytosol;cytoskeleton;other cell component	cytoskeletal activity;other molecular function	Pf00412	51474	ENSG00000050405	LIMA1	B2RB09; hsa:51474; Q2TAN7; Q59FE8; Q9BVF2; Q9H8J1; Q9HBN5; Q9NX96; Q9NXC3; Q9NXU6; Q9P0H8; Q9UHB5; Q9UHB6			0	0	590642	909880	514802	1.34352e+06	1.08274e+06	883677	1.10154e+06	1.41818e+06	High	High	High	High	High	High	High	High	1
FALSE	High	Master Protein	Q2NKX8	DNA excision repair protein ERCC-6-like OS=Homo sapiens OX=9606 GN=ERCC6L PE=1 SV=1	0	35.016	7	6	14	6	1250	141	5.31	45.75	6	cell cycle OR cell proliferation;cell organization and biogenesis;other biological processes	cytosol;other cell component	nucleic acid binding activity;other molecular function	Pf00176, Pf00271	54821	ENSG00000186871	ERCC6L	hsa:54821; Q2NKX8; Q8NCI1; Q96H93; Q9NXQ8	Separation of Sister Chromatids; Resolution of Sister Chromatid Cohesion; RHO GTPases Activate Formins; EML4 and NUDC in mitotic spindle formation; Amplification of signal from unattached kinetochores via a MAD2 inhibitory signal		6	0	4.01607e+06	4.77739e+06	2.00203e+06	5.24617e+06	3.45933e+06	2.44618e+06	2.58022e+06	5.3578e+06	Peak Found	High	High	High	High	High	High	High	1
FALSE	High	Master Protein	Q96IV0	Peptide-N(4)-(N-acetyl-beta-glucosaminyl)asparagine amidase OS=Homo sapiens OX=9606 GN=NGLY1 PE=1 SV=1	0	35.007	19	7	25	7	654	74.3	6.89	72.24	7	protein metabolism;other metabolic processes;stress response;other biological processes	cytosol;nucleus;other cell component	other molecular function	Pf01841, Pf04721, Pf09409	55768	ENSG00000151092	NGLY1	B4DJE9; hsa:55768; Q59FB1; Q6PJD8; Q96IV0; Q9BVR8; Q9NR70	N-glycan trimming in the ER and Calnexin/Calreticulin cycle		1	0	779797	910197	645179	1.18349e+06	1.0323e+06	842726	859087	699080	High	High	High	High	High	High	High	High	1
FALSE	High	Master Protein	O75503	Ceroid-lipofuscinosis neuronal protein 5 OS=Homo sapiens OX=9606 GN=CLN5 PE=1 SV=2	0	34.979	25	8	44	8	358	41.5	7.4	92.46	8	cell organization and biogenesis;protein metabolism;other metabolic processes;transport;developmental processes;other biological processes	other membranes;cytosol;ER/Golgi;other cytoplasmic organelle;other cell component	other molecular function	Pf15014	1203	ENSG00000102805	CLN5	B3KQK7; hsa:1203; O75503			0	0	2.11931e+06	2.75781e+06	1.52313e+06	3.93928e+06	2.97628e+06	1.83203e+06	2.15942e+06	2.91669e+06	High	High	High	High	High	High	High	High	1
FALSE	High	Master Protein	Q13643	Four and a half LIM domains protein 3 OS=Homo sapiens OX=9606 GN=FHL3 PE=1 SV=4	0	34.976	39	8	35	8	280	31.2	6.2	59.03	8	cell organization and biogenesis;developmental processes;other biological processes	cytoskeleton;nucleus	cytoskeletal activity;other molecular function	Pf00412	2275	ENSG00000183386	FHL3	D3DPT6; hsa:2275; Q13643; Q6I9T0; Q9BVA2			0	0	2.43489e+06	2.95145e+06	1.92055e+06	4.44034e+06	4.40237e+06	2.97557e+06	3.38234e+06	2.76663e+06	High	High	High	High	High	High	High	High	1
FALSE	High	Master Protein	Q01629	Interferon-induced transmembrane protein 2 OS=Homo sapiens OX=9606 GN=IFITM2 PE=1 SV=2	0	34.967	30	3	26	1	132	14.6	7.42	111.15	3	stress response;signal transduction;other biological processes	plasma membrane;other membranes;other cytoplasmic organelle;other cell component		Pf04505	10581	ENSG00000185201	IFITM2	hsa:10581; Q01629; Q6FH82; Q96DA8	Interferon alpha/beta signaling	Host-pathogen interaction of human coronaviruses - MAPK signaling	2	0	571759	630102	456114	1190937	672984	492938	591732	740400	High	High	High	High	High	High	High	High	1	Acetyl [N-Term]
FALSE	High	Master Protein	Q96RL7	Vacuolar protein sorting-associated protein 13A OS=Homo sapiens OX=9606 GN=VPS13A PE=1 SV=2	0	34.95	5	7	16	7	3174	360	6.33	54.72	7	cell organization and biogenesis;protein metabolism;other metabolic processes;transport;developmental processes;other biological processes	other membranes;cytosol;cytoskeleton;mitochondrion;ER/Golgi;other cytoplasmic organelle;other cell component		Pf06650, Pf09333, Pf12624, Pf16908, Pf16909, Pf16910	23230	ENSG00000197969	VPS13A	hsa:23230; Q5JSX9; Q5JSY0; Q5VYR5; Q702P4; Q709D0; Q86YF8; Q96RL7; Q96S61; Q9H995; Q9Y2J1			0	0	696396	578895	261180	574716	162789	103393	133668	367447	High	High	High	High	Peak Found	High	High	High	1
FALSE	High	Master Protein	P21506	Zinc finger protein 10 OS=Homo sapiens OX=9606 GN=ZNF10 PE=1 SV=3	0	34.831	10	6	46	6	573	66.4	8.32	108.17	6	other biological processes	nucleus;other cell component	nucleic acid binding activity;other molecular function	Pf00096, Pf01352	7556	ENSG00000256223	ZNF10	B2RBS1; hsa:7556; P21506; Q8TC91	Generic Transcription Pathway		1	0	5.81678e+06	9.13197e+06	5.09944e+06	9.11448e+06	7.78869e+06	6.08101e+06	5.96958e+06	5.48034e+06	High	High	High	High	High	High	High	High	1
FALSE	High	Master Protein	Q8NCA5	Protein FAM98A OS=Homo sapiens OX=9606 GN=FAM98A PE=1 SV=2	0	34.823	18	6	25	4	518	55.2	8.95	80.14	6	protein metabolism;other metabolic processes;other biological processes	other cell component	other molecular function	Pf10239	25940	ENSG00000119812	FAM98A	B2RNA2; hsa:25940; Q8NCA5; Q9Y3Y6			0	1	889030	1.4151e+06	980378	1.87406e+06	1.25296e+06	1.2238e+06	1.5152e+06	1.25715e+06	High	High	High	High	High	High	High	High	1
FALSE	High	Master Protein	Q9NZ01	Very-long-chain enoyl-CoA reductase OS=Homo sapiens OX=9606 GN=TECR PE=1 SV=1	0	34.759	21	7	37	7	308	36	9.45	53.45	7	other metabolic processes	other membranes;ER/Golgi	other molecular function	Pf02544	9524	ENSG00000099797	TECR	B2RD55; hsa:9524; O75350; Q6IBB2; Q9BWK3; Q9NZ01; Q9Y6P0	Synthesis of very long-chain fatty acyl-CoAs	Fragile X syndrome	2	0	2.40978e+06	5.14173e+06	1.46712e+06	4.54931e+06	3.03502e+06	1.59482e+06	2.50749e+06	2.56859e+06	High	High	High	High	High	High	High	High	1
FALSE	High	Master Protein	P15260	Interferon gamma receptor 1 OS=Homo sapiens OX=9606 GN=IFNGR1 PE=1 SV=1	0	34.756	10	3	19	3	489	54.4	4.91	67.03	3	stress response;developmental processes;signal transduction;other biological processes	plasma membrane;other membranes	other molecular function	Pf01108, Pf07140	3459	ENSG00000027697	IFNGR1	B4DFT7; E1P587; hsa:3459; P15260; Q53Y96	Potential therapeutics for SARS; Regulation of IFNG signaling	Immune response to tuberculosis; Selective expression of chemokine receptors during T-cell polarization; Overview of interferons-mediated signaling pathway; Neuroinflammation and glutamatergic signaling; Type II interferon signaling (IFNG)	8	0	341598	501033	251941	688083	420220	291972	224060	573293	High	High	High	High	High	High	High	High	1
FALSE	High	Master Protein	Q32MZ4	Leucine-rich repeat flightless-interacting protein 1 OS=Homo sapiens OX=9606 GN=LRRFIP1 PE=1 SV=2	0	34.722	9	5	30	4	808	89.2	4.65	93.3	5	other biological processes	plasma membrane;other membranes;cytosol;cytoskeleton;nucleus;other cell component	nucleic acid binding activity;other molecular function	Pf09738	9208	ENSG00000124831	LRRFIP1	E9PGZ2; hsa:9208; O75766; O75799; Q32MZ4; Q32MZ5; Q53T49; Q6PKG2; Q9Y607	Signaling by cytosolic FGFR1 fusion mutants; Signaling by FGFR1 in disease; LRR FLII-interacting protein 1 (LRRFIP1) activates type I IFN production	IL-18 signaling pathway	4	0	532422	785867	434168	637913	874007	487129	563995	338461	High	High	High	High	High	High	High	High	1
FALSE	High	Master Protein	Q9UK32	Ribosomal protein S6 kinase alpha-6 OS=Homo sapiens OX=9606 GN=RPS6KA6 PE=1 SV=1	0	34.67	11	8	45	1	745	83.8	6.34	66.87	8	protein metabolism;other metabolic processes;stress response;developmental processes;signal transduction;other biological processes	cytosol;mitochondrion;nucleus;other cell component	kinase activity;other molecular function	Pf00069, Pf00433	27330	ENSG00000072133	RPS6KA6	B2R854; B7ZL90; hsa:27330; Q6FHX2; Q8WX28; Q9H4S6; Q9UK32	Recycling pathway of L1; RSK activation	Angiopoietin-like protein 8 regulatory pathway; Thermogenesis; Thyroid hormones production and peripheral downstream signaling effects; Cytoplasmic ribosomal proteins; Insulin signaling	8	0	202211	343391	188206	479719	260374	216286	177196	247445	High	Peak Found	High	Peak Found	Peak Found	High	Peak Found	High	1
FALSE	High	Master Protein	Q96EK9	Protein KTI12 homolog OS=Homo sapiens OX=9606 GN=KTI12 PE=1 SV=1	0	34.618	39	7	19	7	354	38.6	6.95	61.05	7	RNA metabolism OR transcription;other metabolic processes;other biological processes	other cell component	other molecular function	Pf08433	112970	ENSG00000198841	KTI12	hsa:112970; Q96EK9			0	0	223220	444903	270499	622797	450364	538225	499922	577419	High	High	High	High	High	High	High	High	1
FALSE	High	Master Protein	Q6P3W7	SCY1-like protein 2 OS=Homo sapiens OX=9606 GN=SCYL2 PE=1 SV=1	0	34.617	10	6	25	6	929	103.6	8.22	70.22	6	cell-cell signaling;protein metabolism;other metabolic processes;transport;developmental processes;signal transduction;other biological processes	other membranes;ER/Golgi;other cytoplasmic organelle;other cell component	signal transduction activity or receptor binding;kinase activity;other molecular function	Pf00069	55681	ENSG00000136021	SCYL2	A8KAB5; hsa:55681; Q6P3W7; Q96EF4; Q96ST4; Q9H7V5; Q9NVH3; Q9P2I7			0	0	712997	1.15207e+06	713176	1.38555e+06	1.46339e+06	1.26661e+06	912297	838822	High	High	High	High	High	High	High	High	1
FALSE	High	Master Protein	P49366	Deoxyhypusine synthase OS=Homo sapiens OX=9606 GN=DHPS PE=1 SV=1	0	34.606	28	7	31	7	369	40.9	5.36	84.03	7	protein metabolism;other metabolic processes;other biological processes	cytosol;other cell component	other molecular function	Pf01916	1725	ENSG00000095059	DHPS	A8K688; hsa:1725; M0R1I5; P49366; Q13184; Q13276; Q9UDG0	Hypusine synthesis from eIF5A-lysine		1	0	1.27712e+06	1.3694e+06	754725	1.48171e+06	1.14212e+06	880562	1.10586e+06	1.22872e+06	High	High	High	High	High	High	High	High	1
FALSE	High	Master Protein	Q8NHS3	Major facilitator superfamily domain-containing protein 8 OS=Homo sapiens OX=9606 GN=MFSD8 PE=1 SV=1	0	34.603	15	5	30	5	518	57.6	6.86	75.44	5	cell organization and biogenesis;other metabolic processes;transport;developmental processes;signal transduction;other biological processes	other membranes	transporter activity	Pf07690	256471	ENSG00000164073	MFSD8	B2RDM1; B7Z205; hsa:256471; Q8N2P3; Q8NHS3			0	0	1.46477e+06	1.75193e+06	1.02165e+06	1.92176e+06	1.53272e+06	1.00018e+06	1.09348e+06	1.76945e+06	High	High	High	High	High	High	High	High	1
FALSE	High	Master Protein	Q8TCG1	Protein CIP2A OS=Homo sapiens OX=9606 GN=CIP2A PE=1 SV=2	0	34.554	10	8	30	8	905	102.1	6.23	70.71	8		plasma membrane;other membranes;cytosol;other cell component	other molecular function		57650	ENSG00000163507	CIP2A	A1L4J7; B9EGC3; hsa:57650; Q6P4G6; Q8TCG1; Q8WVP8; Q96PI2; Q9H9C6; Q9P204		Netrin-UNC5B signaling pathway	1	0	1.63967e+06	1.97148e+06	1.26417e+06	2.40048e+06	2.13246e+06	1.51404e+06	1.73723e+06	1.75163e+06	High	High	High	High	High	High	High	High	1
FALSE	High	Master Protein	Q92879	CUGBP Elav-like family member 1 OS=Homo sapiens OX=9606 GN=CELF1 PE=1 SV=2	0	34.548	18	9	17	8	486	52	8.46	34.99	9	cell organization and biogenesis;RNA metabolism OR transcription;other metabolic processes;developmental processes;other biological processes	nucleus;other cell component	nucleic acid binding activity	Pf00076	10658	ENSG00000149187	CELF1	B4E2U5; D3DQS0; F8W940; hsa:10658; Q4LE52; Q92879; Q9NP83; Q9NR06		Adipogenesis; mRNA processing	2	1	1.5077e+06	2.26714e+06	1267527	2.49008e+06	2.02864e+06	1.62749e+06	1.35818e+06	1.55559e+06	High	High	High	High	High	High	High	Peak Found	1
FALSE	High	Master Protein	Q9NRW1	Ras-related protein Rab-6B OS=Homo sapiens OX=9606 GN=RAB6B PE=1 SV=1	0	34.545	48	9	47	3	208	23.4	5.53	78.03	9	transport	other membranes;cytosol;ER/Golgi;other cell component	cytoskeletal activity;other molecular function	Pf00071	51560	ENSG00000154917	RAB6B	B2R5Z9; B7Z337; D3DND3; hsa:51560; Q92929; Q9NRW1	RAB GEFs exchange GTP for GDP on RABs; RAB geranylgeranylation; Retrograde transport at the Trans-Golgi-Network; TBC/RABGAPs; COPI-independent Golgi-to-ER retrograde traffic		5	5	3.1197e+06	3.49727e+06	2.03292e+06	4.11546e+06	3.47227e+06	2.27381e+06	2.51418e+06	3.33217e+06	High	High	High	High	High	High	High	High	1	Met-loss+Acetyl [N-Term]
FALSE	High	Master Protein	Q8TCJ2	Dolichyl-diphosphooligosaccharide--protein glycosyltransferase subunit STT3B OS=Homo sapiens OX=9606 GN=STT3B PE=1 SV=1	0	34.531	10	8	48	7	826	93.6	8.91	87.56	8	protein metabolism;other metabolic processes;stress response	other membranes;ER/Golgi;other cell component	other molecular function	Pf02516	201595	ENSG00000163527	STT3B	hsa:201595; Q8TCJ2; Q96JZ4; Q96KY7			0	0	1.67749e+06	2.11844e+06	1.23488e+06	2.34901e+06	1.98719e+06	1.05597e+06	1.51761e+06	1.83482e+06	High	High	High	High	High	High	High	High	1
FALSE	High	Master Protein	P31751	RAC-beta serine/threonine-protein kinase OS=Homo sapiens OX=9606 GN=AKT2 PE=1 SV=2	0	34.523	21	7	23	4	481	55.7	6.37	66.12	7	cell organization and biogenesis;protein metabolism;other metabolic processes;transport;developmental processes;signal transduction;other biological processes	plasma membrane;other membranes;cytosol;nucleus;other cytoplasmic organelle;other cell component	kinase activity;other molecular function	Pf00069, Pf00169, Pf00433	208	ENSG00000105221	AKT2	B2RBD8; hsa:208; P31751; Q05BV0; Q0VAN0; Q0VAN1; Q68GC0	Translocation of SLC2A4 (GLUT4) to the plasma membrane; Regulation of PTEN stability and activity; TP53 Regulates Metabolic Genes; Constitutive Signaling by AKT1 E17K in Cancer; Regulation of TP53 Degradation; CD28 dependent PI3K/Akt signaling; G beta:gamma signalling through PI3Kgamma; Activation of AKT2; VEGFR2 mediated vascular permeability; RAB GEFs exchange GTP for GDP on RABs; CTLA4 inhibitory signaling; Cyclin A:Cdk2-associated events at S phase entry; Cyclin E associated events during G1/S transition ; AKT phosphorylates targets in the nucleus; Regulation of localization of FOXO transcription factors; Deactivation of the beta-catenin transactivating complex; Downregulation of ERBB2:ERBB3 signaling; Estrogen-dependent nuclear events downstream of ESR-membrane signaling; AKT phosphorylates targets in the cytosol; Regulation of TP53 Activity through Association with Co-factors; FLT3 Signaling; Negative regulation of the PI3K/AKT network; Regulation of TP53 Activity through Acetylation; RUNX2 regulates genes involved in cell migration; Activation of BAD and translocation to mitochondria ; AKT-mediated inactivation of FOXO1A; PDE3B signalling; Inhibition of TSC complex formation by PKB	AMP-activated protein kinase (AMPK) signaling; Regulation of toll-like receptor signaling pathway; MicroRNAs in cardiomyocyte hypertrophy; Transcription factors regulate miRNAs related to cardiac hypertrophy; Integrin-mediated cell adhesion; RANKL/RANK signaling pathway; TNF-related weak inducer of apoptosis (TWEAK) signaling pathway; Alzheimer's disease and miRNA effects; Glioblastoma signaling pathways; S1P receptor signal transduction; Cardiac hypertrophic response; Focal adhesion; MAPK signaling pathway; Angiopoietin-like protein 8 regulatory pathway; Chemokine signaling pathway; Embryonic stem cell pluripotency pathways; Focal adhesion: PI3K-Akt-mTOR-signaling pathway; Lipid metabolism pathway; Endometrial cancer; PI3K-Akt signaling pathway; Chromosomal and microsatellite instability in colorectal cancer ; Ras signaling; Epithelial to mesenchymal transition in colorectal cancer; Non-small cell lung cancer; Breast cancer pathway; Pancreatic adenocarcinoma pathway; Nonalcoholic fatty liver disease; Resistin as a regulator of inflammation; Relationship between inflammation, COX-2 and EGFR; Synaptic signaling pathways associated with autism spectrum disorder; Cell migration and invasion through p75NTR; Neural crest cell migration during development; Neural crest cell migration in cancer; Translation inhibitors in chronically activated PDGFRA cells; Small cell lung cancer; Hepatitis B infection; Head and neck squamous cell carcinoma; Melanoma; EGFR tyrosine kinase inhibitor resistance; Insulin signaling; Kisspeptin/kisspeptin receptor system in the ovary; Malignant pleural mesothelioma; Congenital generalized lipodystrophy (CGL); Familial partial lipodystrophy (FPLD); Alzheimer's disease; ErbB signaling pathway; Toll-like receptor signaling pathway	76	2	893817	1.16283e+06	697354	1.4021e+06	803474	647414	761395	790751	High	High	High	High	High	High	High	High	1
FALSE	High	Master Protein	P52815	39S ribosomal protein L12, mitochondrial OS=Homo sapiens OX=9606 GN=MRPL12 PE=1 SV=2	0	34.507	34	6	41	6	198	21.3	8.87	100.6	6	cell organization and biogenesis;protein metabolism;RNA metabolism OR transcription;other metabolic processes;other biological processes	other membranes;mitochondrion;translational apparatus	nucleic acid binding activity;other molecular function	Pf00542, Pf16320	6182	ENSG00000262814	MRPL12	hsa:6182; P52815; Q969U0; Q9HCA2; Q9UQJ3	Mitochondrial translation initiation; Mitochondrial translation elongation; Mitochondrial translation termination		3	0	2.2256e+07	3.05012e+07	1.24571e+07	2.69821e+07	1.91125e+07	1.1662e+07	1.24935e+07	3.0411e+07	High	High	High	High	High	High	High	High	1
FALSE	High	Master Protein	Q9NYZ2	Mitoferrin-1 OS=Homo sapiens OX=9606 GN=SLC25A37 PE=1 SV=2	0	34.487	29	5	12	5	338	37.3	9.28	37.82	5	transport;other biological processes	other membranes;mitochondrion	transporter activity	Pf00153	51312	ENSG00000147454	SLC25A37	A2RU93; hsa:51312; Q53FT7; Q69YJ8; Q969S1; Q9NYZ2; Q9P0J2	Mitochondrial iron-sulfur cluster biogenesis		1	0	929852	1.09356e+06	454705	1.09674e+06	676473	284715	521756	1.01008e+06	High	High	High	High	Peak Found	Peak Found	High	High	1
FALSE	High	Master Protein	Q9H910	Jupiter microtubule associated homolog 2 OS=Homo sapiens OX=9606 GN=JPT2 PE=1 SV=1	0	34.485	45	5	19	5	190	20.1	9.26	48.44	5		plasma membrane;other membranes;cytosol;nucleus		Pf17054	90861	ENSG00000206053	JPT2	B1AJY2; B4DLH4; hsa:90861; Q6EIC7; Q9H910			0	0	538468	991669	550004	1.37328e+06	1.31806e+06	1.42101e+06	891489	1.04568e+06	Peak Found	High	High	High	High	High	High	High	1
FALSE	High	Master Protein	Q9Y5Q8	General transcription factor 3C polypeptide 5 OS=Homo sapiens OX=9606 GN=GTF3C5 PE=1 SV=2	0	34.482	14	5	26	5	519	59.5	6.9	56.38	5	RNA metabolism OR transcription;other metabolic processes;developmental processes	nucleus;other cell component	nucleic acid binding activity	Pf09734, Pf17682	9328	ENSG00000148308	GTF3C5	A6NI44; A6NJB9; hsa:9328; Q5T7U2; Q5T7U3; Q8N2U7; Q8N857; Q96GD9; Q9H4P2; Q9Y5Q8	RNA Polymerase III Abortive And Retractive Initiation; RNA Polymerase III Transcription Initiation From Type 1 Promoter; RNA Polymerase III Transcription Initiation From Type 2 Promoter		3	0	604275	739329	210189	941980	414146	721920	704730	813968	High	High	High	High	High	High	High	High	1	Met-loss+Acetyl [N-Term]
FALSE	High	Master Protein	Q15836	Vesicle-associated membrane protein 3 OS=Homo sapiens OX=9606 GN=VAMP3 PE=1 SV=3	0	34.482	41	4	24	2	100	11.3	8.79	89.38	4	cell adhesion;cell organization and biogenesis;stress response;transport;other biological processes	plasma membrane;other membranes;cytosol;ER/Golgi;other cytoplasmic organelle;other cell component	other molecular function	Pf00957	9341	ENSG00000049245	VAMP3	hsa:9341; Q15836; Q9BRV4	RHOA GTPase cycle; CDC42 GTPase cycle; RAC1 GTPase cycle; RHOQ GTPase cycle; ER-Phagosome pathway; RAC3 GTPase cycle; RHOB GTPase cycle; RHOJ GTPase cycle; RHOF GTPase cycle; Cargo recognition for clathrin-mediated endocytosis; RHOG GTPase cycle; RHOC GTPase cycle; RHOH GTPase cycle; RAC2 GTPase cycle; RHOD GTPase cycle; Retrograde transport at the Trans-Golgi-Network		17	2	968482	1.89736e+06	1.28827e+06	2.04867e+06	1.67271e+06	1.67657e+06	1.78268e+06	1.87507e+06	Peak Found	High	High	High	High	High	Peak Found	High	1
FALSE	High	Master Protein	Q9UL26	Ras-related protein Rab-22A OS=Homo sapiens OX=9606 GN=RAB22A PE=1 SV=2	0	34.478	39	6	27	4	194	21.8	8.15	75.17	6	cell organization and biogenesis;transport	plasma membrane;other membranes;cytoskeleton;other cytoplasmic organelle;other cell component	other molecular function	Pf00071	57403	ENSG00000124209	RAB22A	B3KR86; E1P605; hsa:57403; Q8TF12; Q9H4E6; Q9UL26	RAB geranylgeranylation		1	2	1.99613e+06	1.94143e+06	1.02863e+06	4.11467e+06	2.88664e+06	892824	2.19807e+06	2.51737e+06	High	High	High	High	High	High	High	High	1
FALSE	High	Master Protein	Q92615	La-related protein 4B OS=Homo sapiens OX=9606 GN=LARP4B PE=1 SV=3	0	34.451	14	6	28	6	738	80.5	6.92	69.79	6	other biological processes	cytosol;translational apparatus;nucleus;other cell component	nucleic acid binding activity	Pf05383	23185	ENSG00000107929	LARP4B	A7MD20; hsa:23185; Q5T3R3; Q5T3R4; Q5T3R5; Q68CY4; Q92615			0	0	1.21445e+06	1.58688e+06	852202	2.48873e+06	1.53474e+06	1.7639e+06	1.54847e+06	1.39279e+06	Peak Found	High	High	High	High	High	High	High	1
FALSE	High	Master Protein	Q96EH3	Mitochondrial assembly of ribosomal large subunit protein 1 OS=Homo sapiens OX=9606 GN=MALSU1 PE=1 SV=1	0	34.435	42	6	32	6	234	26.2	5.49	88.51	6	other biological processes	cytosol;mitochondrion	translation activity	Pf02410	115416	ENSG00000156928	MALSU1	A4D154; hsa:115416; Q96EH3			0	0	3.18616e+06	3.81182e+06	1.496e+06	3.53136e+06	2.38569e+06	1.57321e+06	1.61982e+06	3.6254e+06	High	High	High	High	High	High	High	High	1
FALSE	High	Master Protein	Q9BTY7	Protein HGH1 homolog OS=Homo sapiens OX=9606 GN=HGH1 PE=1 SV=1	0	34.431	29	7	40	7	390	42.1	4.81	112.3	7				Pf04063, Pf04064	51236	ENSG00000235173	HGH1	hsa:51236; P0CB43; Q9BTY7			0	0	2.05891e+06	3.13897e+06	1.89282e+06	3.18975e+06	2.74794e+06	2.29684e+06	2.09264e+06	2.6025e+06	High	High	High	High	High	High	High	High	1
FALSE	High	Master Protein	P56556	NADH dehydrogenase [ubiquinone] 1 alpha subcomplex subunit 6 OS=Homo sapiens OX=9606 GN=NDUFA6 PE=1 SV=4	0	34.429	47	5	44	5	128	15.1	9.98	119.03	5	cell organization and biogenesis;other metabolic processes;stress response;transport	other membranes;mitochondrion	transporter activity	Pf05347	4700	ENSG00000184983; ENSG00000272765; ENSG00000273397; ENSG00000277365; ENSG00000281013	NDUFA6	B2RE54; hsa:4700; O43675; P56556; Q6FGW0; Q6IBT8; Q6IC39	Complex I biogenesis	Electron transport chain: OXPHOS system in mitochondria; Nonalcoholic fatty liver disease; Oxidative phosphorylation	5	0	2.12411e+07	24007996	1.09841e+07	1.80925e+07	14198244	8.48482e+06	1.11139e+07	1.92976e+07	High	High	High	High	High	High	High	High	1
FALSE	High	Master Protein	Q86Y79	Probable peptidyl-tRNA hydrolase OS=Homo sapiens OX=9606 GN=PTRH1 PE=1 SV=1	0	34.401	29	4	29	4	214	22.9	10.56	76.11	4			other molecular function	Pf01195	138428	ENSG00000187024	PTRH1	hsa:138428; Q86Y79			0	0	1.57943e+06	1.62832e+06	889515	2.03436e+06	1274988	790200	966168	1.95972e+06	High	High	High	High	High	High	High	High	1
FALSE	High	Master Protein	P46778	60S ribosomal protein L21 OS=Homo sapiens OX=9606 GN=RPL21 PE=1 SV=2	0	34.309	43	7	66	7	160	18.6	10.49	157.2	7	protein metabolism;RNA metabolism OR transcription;other metabolic processes;transport;other biological processes	cytosol;ER/Golgi;translational apparatus	other molecular function	Pf01157	6144	ENSG00000122026	RPL21	hsa:6144; P46778; Q16699	Regulation of expression of SLITs and ROBOs; L13a-mediated translational silencing of Ceruloplasmin expression; Formation of a pool of free 40S subunits; GTP hydrolysis and joining of the 60S ribosomal subunit; Major pathway of rRNA processing in the nucleolus and cytosol; SRP-dependent cotranslational protein targeting to membrane; Response of EIF2AK4 (GCN2) to amino acid deficiency; Peptide chain elongation; Nonsense Mediated Decay (NMD) enhanced by the Exon Junction Complex (EJC); Viral mRNA Translation; Selenocysteine synthesis; Eukaryotic Translation Termination; Nonsense Mediated Decay (NMD) independent of the Exon Junction Complex (EJC)	Cytoplasmic ribosomal proteins	14	0	2.39116e+07	2.88245e+07	2.13122e+07	3.79274e+07	3.57752e+07	2.85576e+07	2.86921e+07	2.73202e+07	High	High	High	High	High	High	High	High	1
FALSE	High	Master Protein	Q99766	ATP synthase subunit s, mitochondrial OS=Homo sapiens OX=9606 GN=DMAC2L PE=1 SV=3	0	34.306	41	7	36	7	215	24.9	7.56	82.36	7	cell organization and biogenesis;other metabolic processes;transport	other membranes;mitochondrion;other cell component	transporter activity;other molecular function		27109	ENSG00000125375	DMAC2L	A8K1U3; D9N156; hsa:27109; Q8WWX3; Q96F77; Q99766	Cristae formation; Formation of ATP by chemiosmotic coupling	Electron transport chain: OXPHOS system in mitochondria; Oxidative phosphorylation	4	0	3.1266e+06	5.26066e+06	1.93386e+06	5.33361e+06	3.86597e+06	2.82583e+06	2.63133e+06	5.07009e+06	High	High	High	High	High	High	High	High	1
FALSE	High	Master Protein	Q9Y5W9	Sorting nexin-11 OS=Homo sapiens OX=9606 GN=SNX11 PE=1 SV=2	0	34.297	26	6	31	6	270	30.4	7.05	70.39	6	cell organization and biogenesis;transport	other membranes;other cytoplasmic organelle	other molecular function	Pf00787	29916	ENSG00000002919	SNX11	B3KRL6; B4DPY5; D3DTV0; hsa:29916; Q53YC0; Q9H885; Q9Y5W9			0	0	2.00656e+06	2.74635e+06	1.7199e+06	3.62911e+06	2.14998e+06	1.83281e+06	2.1053e+06	3.82094e+06	High	High	High	High	High	High	High	High	1
FALSE	High	Master Protein	Q01081	Splicing factor U2AF 35 kDa subunit OS=Homo sapiens OX=9606 GN=U2AF1 PE=1 SV=3	0	34.228	33	6	35	6	240	27.9	8.81	86.33	6	RNA metabolism OR transcription;other metabolic processes;transport	nucleus	nucleic acid binding activity;other molecular function	Pf00076, Pf00642	102724594; 7307	ENSG00000160201	U2AF1	hsa:102724594; hsa:7307; Q01081; Q701P4; Q71RF1	mRNA Splicing - Major Pathway; mRNA 3'-end processing; RNA Polymerase II Transcription Termination; Transport of Mature mRNA derived from an Intron-Containing Transcript	mRNA processing	5	0	1.89211e+06	2.31616e+06	1.08218e+06	5.35348e+06	3.02027e+06	1.19401e+06	1528679	1.74617e+06	High	High	High	High	High	High	High	High	1	Met-loss+Acetyl [N-Term]
FALSE	High	Master Protein	A7E2Y1	Myosin-7B OS=Homo sapiens OX=9606 GN=MYH7B PE=1 SV=4	0	34.18	4	6	16	3	1983	225.7	6.09	29.7	6		other membranes;cytoskeleton;other cell component	cytoskeletal activity;other molecular function	Pf00063, Pf01576, Pf02736	57644	ENSG00000078814	MYH7B	A7E2Y1; hsa:57644; Q5JVW7; Q6NT44; Q6NT57; Q6WG75; Q96I57; Q9NWE2; Q9P216			0	0								722146	Not Found	Not Found	Not Found	Not Found	Not Found	Not Found	Not Found	High	1
FALSE	High	Master Protein	Q9BUB7	Transmembrane protein 70, mitochondrial OS=Homo sapiens OX=9606 GN=TMEM70 PE=1 SV=2	0	34.115	22	5	38	5	260	29	8.91	107.57	5	cell organization and biogenesis	other membranes;mitochondrion;nucleus		Pf06979	54968	ENSG00000175606	TMEM70	E9PDY9; hsa:54968; Q9BUB7; Q9NWY5			0	0	1.56311e+07	1.77443e+07	9.64974e+06	2.05122e+07	1.34994e+07	8.13589e+06	1.03392e+07	1.86843e+07	High	High	High	High	High	High	High	High	1
FALSE	High	Master Protein	Q9NS93	Transmembrane 7 superfamily member 3 OS=Homo sapiens OX=9606 GN=TM7SF3 PE=2 SV=1	0	34.104	14	6	26	6	570	64.1	7.01	58.59	6	stress response;other biological processes	plasma membrane;other membranes		Pf13886	51768	ENSG00000064115	TM7SF3	B3KMZ3; hsa:51768; Q9NS93; Q9NUS4		Genotoxicity pathway	1	0	1.82652e+06	1.77255e+06	1.32975e+06	2.69739e+06	2.05371e+06	1.14677e+06	1.2926e+06	2.51095e+06	High	High	High	High	High	High	High	High	1
FALSE	High	Master Protein	Q86T03	Type 1 phosphatidylinositol 4,5-bisphosphate 4-phosphatase OS=Homo sapiens OX=9606 GN=PIP4P1 PE=1 SV=1	0	34.095	20	4	31	4	277	29.5	8.91	93.69	4	cell organization and biogenesis;other metabolic processes;stress response;other biological processes	plasma membrane;other membranes;nucleus;other cytoplasmic organelle	other molecular function	Pf09788	90809	ENSG00000165782	PIP4P1	B2RA35; hsa:90809; Q86T03; Q86U09; Q8WUC0; Q9BU67; Q9NSU8	PI5P Regulates TP53 Acetylation; Synthesis of PIPs in the nucleus		2	0	1.77554e+06	2.06345e+06	1.21015e+06	2.79694e+06	2.11845e+06	1.34334e+06	1.43854e+06	2.52392e+06	High	High	High	High	High	High	High	High	1
FALSE	High	Master Protein	Q9NZZ3	Charged multivesicular body protein 5 OS=Homo sapiens OX=9606 GN=CHMP5 PE=1 SV=1	0	34.069	28	4	27	4	219	24.6	4.83	77.78	4	cell cycle OR cell proliferation;cell organization and biogenesis;transport;other biological processes	other membranes;cytosol;nucleus;other cytoplasmic organelle		Pf03357	51510	ENSG00000086065	CHMP5	B2RD95; B4DIR6; hsa:51510; Q5VXW2; Q96AV2; Q9HB68; Q9NYS4; Q9NZZ3; Q9Y323	Budding and maturation of HIV virion; Endosomal Sorting Complex Required For Transport (ESCRT)		2	0	1.46793e+06	2.02037e+06	1.11666e+06	2.51629e+06	4.6456e+06	1.74059e+06	4.3637e+06	2.50788e+06	High	High	High	High	High	High	High	High	1
FALSE	High	Master Protein	O95881	Thioredoxin domain-containing protein 12 OS=Homo sapiens OX=9606 GN=TXNDC12 PE=1 SV=1	0	34.057	63	7	34	7	172	19.2	5.4	76.52	7	other biological processes	ER/Golgi	other molecular function	Pf13899	51060	ENSG00000117862	TXNDC12	B3KQS0; hsa:51060; O95881; Q5T1T4; Q96H50			0	0	1.46219e+06	1.75694e+06	1.26423e+06	2.2689e+06	1.8083e+06	1.10761e+06	1.66664e+06	1.38911e+06	High	High	High	High	High	High	High	High	1
FALSE	High	Master Protein	Q15208	Serine/threonine-protein kinase 38 OS=Homo sapiens OX=9606 GN=STK38 PE=1 SV=1	0	34.056	20	6	25	6	465	54.2	7.15	64.12	6	protein metabolism;other metabolic processes;signal transduction;other biological processes	cytosol;nucleus;other cell component	kinase activity;other molecular function	Pf00069, Pf00433	11329	ENSG00000112079	STK38	hsa:11329; Q15208; Q503A1	RHOBTB2 GTPase cycle; RHOBTB1 GTPase cycle	Interactome of polycomb repressive complex 2 (PRC2)	3	0	614242	932270	611509	1.12698e+06	1.00793e+06	743278	863575	809527	High	High	High	High	High	High	High	High	1
FALSE	High	Master Protein	P61970	Nuclear transport factor 2 OS=Homo sapiens OX=9606 GN=NUTF2 PE=1 SV=1	0	34.034	45	3	20	3	127	14.5	5.38	65.94	3	transport;other biological processes	other membranes;cytosol;nucleus	other molecular function	Pf02136	10204	ENSG00000102898	NUTF2	B2R4G7; hsa:10204; P13662; P61970; Q6IB67			0	0	2.37527e+06	3.71525e+06	1.28904e+06	5.74034e+06	4.14092e+06	4.1465e+06	4.0816e+06	4.10722e+06	High	High	High	High	High	High	High	High	1
FALSE	High	Master Protein	Q9HA77	Probable cysteine--tRNA ligase, mitochondrial OS=Homo sapiens OX=9606 GN=CARS2 PE=1 SV=1	0	34.022	19	8	31	8	564	62.2	8.34	70.93	8	protein metabolism;RNA metabolism OR transcription;other metabolic processes	mitochondrion;other cell component	other molecular function	Pf01406	79587	ENSG00000134905	CARS2	hsa:79587; Q8NI84; Q96IV4; Q9HA77	Mitochondrial tRNA aminoacylation		1	0	1.9531e+06	2.57471e+06	1.32708e+06	2.53219e+06	1.54528e+06	853271	1.2526e+06	2.34919e+06	High	High	High	High	High	Peak Found	High	High	1
FALSE	High	Master Protein	Q86YZ3	Hornerin OS=Homo sapiens OX=9606 GN=HRNR PE=1 SV=2	0	33.982	7	4	20	4	2850	282.2	10.04	56.66	4	cell organization and biogenesis;transport;developmental processes	non-structural extracellular;plasma membrane;other cytoplasmic organelle;other cell component	other molecular function	Pf01023	388697	ENSG00000197915	HRNR	hsa:388697; Q5DT20; Q5U1F4; Q86YZ3	Neutrophil degranulation		1	0	267877	279566	184637	413278	838017	397083	364535	1.16585e+06	High	High	High	High	High	High	High	High	1
FALSE	High	Master Protein	Q9BRT2	Ubiquinol-cytochrome-c reductase complex assembly factor 2 OS=Homo sapiens OX=9606 GN=UQCC2 PE=1 SV=1	0	33.947	41	7	54	7	126	14.9	7.37	134.28	7	cell organization and biogenesis;other biological processes	other membranes;mitochondrion;nucleus			84300	ENSG00000137288	UQCC2	B2R4I0; hsa:84300; Q9BRT2		Mitochondrial complex III assembly	1	0	6.18056e+06	7.54117e+06	3.45666e+06	7.5531e+06	4.88127e+06	2.59321e+06	3.29588e+06	6.96018e+06	High	High	High	High	High	High	High	High	1
FALSE	High	Master Protein	Q9UG56	Phosphatidylserine decarboxylase proenzyme, mitochondrial OS=Homo sapiens OX=9606 GN=PISD PE=1 SV=4	0	33.945	22	7	32	7	409	46.6	9.42	76.31	7	cell organization and biogenesis;protein metabolism;other metabolic processes;other biological processes	other membranes;mitochondrion;nucleus	other molecular function	Pf02666	23761	ENSG00000241878	PISD	B1AKM7; hsa:23761; O43207; O95535; Q6IC28; Q96GQ2; Q9UG56; Q9UGA9	Synthesis of PE	Kennedy pathway from sphingolipids; Glycerolipids and glycerophospholipids	3	0	1.75457e+06	2.14899e+06	1.10576e+06	2517040	1.43142e+06	731486	1.07808e+06	2.13759e+06	High	High	High	High	High	High	High	High	1
FALSE	High	Master Protein	Q9UNX3	60S ribosomal protein L26-like 1 OS=Homo sapiens OX=9606 GN=RPL26L1 PE=1 SV=1	0	33.932	46	10	68	2	145	17.2	10.55	130.62	10	protein metabolism;other metabolic processes;other biological processes	cytosol;translational apparatus	nucleic acid binding activity;other molecular function	Pf00467, Pf16906	51121	ENSG00000037241	RPL26L1	B3KY82; D3DQM0; hsa:51121; Q9UNX3	L13a-mediated translational silencing of Ceruloplasmin expression; Formation of a pool of free 40S subunits; GTP hydrolysis and joining of the 60S ribosomal subunit; Major pathway of rRNA processing in the nucleolus and cytosol; Regulation of expression of SLITs and ROBOs; Nonsense Mediated Decay (NMD) enhanced by the Exon Junction Complex (EJC); SRP-dependent cotranslational protein targeting to membrane; Viral mRNA Translation; Response of EIF2AK4 (GCN2) to amino acid deficiency; Peptide chain elongation; Selenocysteine synthesis; Eukaryotic Translation Termination; Nonsense Mediated Decay (NMD) independent of the Exon Junction Complex (EJC)		13	9	2.46959e+07	3.1929e+07	2.15909e+07	3.86043e+07	3.66074e+07	2.96978e+07	2.9541e+07	2.43983e+07	Peak Found	High	Peak Found	High	High	High	High	High	1
FALSE	High	Master Protein	O15260	Surfeit locus protein 4 OS=Homo sapiens OX=9606 GN=SURF4 PE=1 SV=3	0	33.901	25	5	40	5	269	30.4	7.78	111.81	5	cell organization and biogenesis;transport;other biological processes	plasma membrane;other membranes;cytosol;ER/Golgi;other cytoplasmic organelle		Pf02077	6836	ENSG00000148248; ENSG00000280951	SURF4	B7Z6A4; hsa:6836; O15260; O60923; Q5T8U6; Q9UNZ0; Q9UNZ1	COPI-dependent Golgi-to-ER retrograde traffic; Neutrophil degranulation		2	0	3.53896e+06	4.86182e+06	2.27736e+06	5.62527e+06	3.46036e+06	2.59845e+06	3.37703e+06	3.76702e+06	High	High	High	High	High	High	High	High	1	Met-loss [N-Term]
FALSE	High	Master Protein	Q86SX6	Glutaredoxin-related protein 5, mitochondrial OS=Homo sapiens OX=9606 GN=GLRX5 PE=1 SV=2	0	33.898	26	4	24	4	157	16.6	6.79	55.76	4	cell organization and biogenesis;protein metabolism;other metabolic processes;developmental processes	mitochondrion;nucleus;other cell component	other molecular function	Pf00462	51218	ENSG00000182512	GLRX5	hsa:51218; Q0X088; Q3YML0; Q86SX6; Q86WY3; Q8IZ54	Mitochondrial iron-sulfur cluster biogenesis		1	0	1.33932e+07	1.75362e+07	7.85449e+06	1.74487e+07	1.10757e+07	7.38403e+06	8.43081e+06	1.69295e+07	High	High	High	High	High	High	High	High	1
FALSE	High	Master Protein	Q9BWH6	RNA polymerase II-associated protein 1 OS=Homo sapiens OX=9606 GN=RPAP1 PE=1 SV=3	0	33.866	10	9	14	9	1393	152.7	6.38	31.04	9	RNA metabolism OR transcription;other metabolic processes	nucleus	nucleic acid binding activity;other molecular function	Pf08620, Pf08621	26015	ENSG00000103932	RPAP1	hsa:26015; Q9BWH6; Q9H9I2; Q9NSQ5; Q9P2E4; Q9UFS7			0	0	1.17013e+06	964232	990565	1.0302e+06	690523	674869	656676	933741	High	High	High	High	High	High	High	Peak Found	1
FALSE	High	Master Protein	P60033	CD81 antigen OS=Homo sapiens OX=9606 GN=CD81 PE=1 SV=1	0	33.859	25	3	19	3	236	25.8	5.29	71.62	3	other metabolic processes;transport;developmental processes;other biological processes	non-structural extracellular;plasma membrane;other membranes;other cell component	signal transduction activity or receptor binding;other molecular function	Pf00335	975	ENSG00000110651	CD81	hsa:975; P18582; P60033; Q5U0J6	Regulation of Complement cascade; Immunoregulatory interactions between a Lymphoid and a non-Lymphoid cell	B cell receptor signaling pathway; Extracellular vesicles in the crosstalk of cardiac cells; IL-18 signaling pathway; 16p11.2 distal deletion syndrome	6	0	4.06784e+06	4674445	2.96809e+06	6.1301e+06	5433337	4.36985e+06	5.5906e+06	4.99266e+06	High	High	High	High	High	High	High	High	1
FALSE	High	Master Protein	O15145	Actin-related protein 2/3 complex subunit 3 OS=Homo sapiens OX=9606 GN=ARPC3 PE=1 SV=3	0	33.847	61	10	58	10	178	20.5	8.59	137.04	10	cell organization and biogenesis;transport;signal transduction;other biological processes	cytosol;cytoskeleton;nucleus;other cell component	cytoskeletal activity	Pf04062	10094	ENSG00000111229	ARPC3	hsa:10094; O00554; O15145	Regulation of actin dynamics for phagocytic cup formation; FCGR3A-mediated phagocytosis; Clathrin-mediated endocytosis; RHO GTPases Activate WASPs and WAVEs; EPHB-mediated forward signaling	Pathogenic Escherichia coli infection	6	0	7.45383e+06	9.44494e+06	5.46958e+06	1.19134e+07	9.75566e+06	7.50221e+06	8.42083e+06	7.88577e+06	High	High	High	High	High	High	High	High	1	Met-loss [N-Term]
FALSE	High	Master Protein	Q96KR6	Protein FAM210B, mitochondrial OS=Homo sapiens OX=9606 GN=FAM210B PE=1 SV=2	0	33.841	32	8	38	8	192	20.4	10.43	85.2	8	developmental processes;other biological processes	other membranes;mitochondrion		Pf06916	116151	ENSG00000124098	FAM210B	B2RBQ9; E1P5Y7; hsa:116151; Q8WVN2; Q96KR6; Q9BYL6; Q9H418			0	0	4.74948e+06	5.76358e+06	2.44469e+06	6.05955e+06	3.67142e+06	2.62715e+06	3.0636e+06	5.63889e+06	High	High	High	High	High	High	High	High	1
FALSE	High	Master Protein	Q9NRG9	Aladin OS=Homo sapiens OX=9606 GN=AAAS PE=1 SV=1	0	33.835	22	8	29	8	546	59.5	7.5	64.31	8	cell cycle OR cell proliferation;cell organization and biogenesis;protein metabolism;other metabolic processes;transport;other biological processes	other membranes;cytosol;cytoskeleton;nucleus;other cell component		Pf00400	8086	ENSG00000094914	AAAS	hsa:8086; Q5JB47; Q9NRG9; Q9NWI6; Q9UG19	ISG15 antiviral mechanism; NS1 Mediated Effects on Host Pathways; RHOA GTPase cycle; SUMOylation of DNA replication proteins; Rev-mediated nuclear export of HIV RNA; NEP/NS2 Interacts with the Cellular Export Machinery; HCMV Late Events; HCMV Early Events; Transcriptional regulation by small RNAs; SUMOylation of RNA binding proteins; SUMOylation of DNA damage response and repair proteins; Regulation of HSF1-mediated heat shock response; snRNP Assembly; Transport of the SLBP independent Mature mRNA; Transport of the SLBP Dependant Mature mRNA; Transport of Mature mRNA Derived from an Intronless Transcript; Transport of Mature mRNA derived from an Intron-Containing Transcript; Transport of Ribonucleoproteins into the Host Nucleus; Viral Messenger RNA Synthesis; Regulation of Glucokinase by Glucokinase Regulatory Protein; Nuclear import of Rev protein; Vpr-mediated nuclear import of PICs; SUMOylation of ubiquitinylation proteins; Nuclear Pore Complex (NPC) Disassembly; SUMOylation of SUMOylation proteins; SUMOylation of chromatin organization proteins; Defective TPR may confer susceptibility towards thyroid papillary carcinoma (TPC); tRNA processing in the nucleus		28	0	1.60042e+06	1.34929e+06	1.08832e+06	1.81878e+06	1.40258e+06	933522	1.2096e+06	1.34021e+06	High	High	High	High	High	High	High	High	1
FALSE	High	Master Protein	P05386	60S acidic ribosomal protein P1 OS=Homo sapiens OX=9606 GN=RPLP1 PE=1 SV=1	0	33.822	52	2	21	2	114	11.5	4.32	81.52	2	protein metabolism;RNA metabolism OR transcription;other metabolic processes;transport;other biological processes	cytosol;translational apparatus	enzyme regulator activity;other molecular function	Pf00428	6176	ENSG00000137818	RPLP1	A6NIB2; hsa:6176; P05386	Regulation of expression of SLITs and ROBOs; L13a-mediated translational silencing of Ceruloplasmin expression; Formation of a pool of free 40S subunits; GTP hydrolysis and joining of the 60S ribosomal subunit; SRP-dependent cotranslational protein targeting to membrane; Major pathway of rRNA processing in the nucleolus and cytosol; Nonsense Mediated Decay (NMD) enhanced by the Exon Junction Complex (EJC); Viral mRNA Translation; Response of EIF2AK4 (GCN2) to amino acid deficiency; Peptide chain elongation; Selenocysteine synthesis; Eukaryotic Translation Termination; Nonsense Mediated Decay (NMD) independent of the Exon Junction Complex (EJC)	Cytoplasmic ribosomal proteins	14	0	1.38425e+07	1.636e+07	1.10144e+07	18567145	1.71943e+07	1.67862e+07	1.72628e+07	1.53963e+07	High	High	High	High	High	High	High	High	1
FALSE	High	Master Protein	Q9P2B2	Prostaglandin F2 receptor negative regulator OS=Homo sapiens OX=9606 GN=PTGFRN PE=1 SV=2	0	33.808	13	9	40	9	879	98.5	6.61	64.1	9	cell organization and biogenesis;other biological processes	other membranes;ER/Golgi		Pf07686	5738	ENSG00000134247	PTGFRN	hsa:5738; Q5VVU9; Q8N2K6; Q9P2B2		Prostaglandin synthesis and regulation	1	0	7.18305e+06	8.18041e+06	4.79251e+06	8.38967e+06	6.4578e+06	3.29056e+06	4.61333e+06	7.54033e+06	High	High	High	High	High	High	High	High	1
FALSE	High	Master Protein	Q4U2R6	39S ribosomal protein L51, mitochondrial OS=Homo sapiens OX=9606 GN=MRPL51 PE=1 SV=1	0	33.777	30	5	36	5	128	15.1	11.27	101.54	5	cell organization and biogenesis;protein metabolism;other metabolic processes	other membranes;mitochondrion;translational apparatus	other molecular function	Pf10244	51258	ENSG00000111639	MRPL51	hsa:51258; Q4U2R6; Q96Q57; Q9BQ36; Q9P0N7	Mitochondrial translation initiation; Mitochondrial translation elongation; Mitochondrial translation termination		3	0	5.11921e+06	5.76092e+06	3.70964e+06	6.58843e+06	3.31161e+06	2.05114e+06	2.62788e+06	4.95423e+06	High	High	High	High	High	High	High	High	1
FALSE	High	Master Protein	Q07020	60S ribosomal protein L18 OS=Homo sapiens OX=9606 GN=RPL18 PE=1 SV=2	0	33.754	35	6	46	6	188	21.6	11.72	115.51	6	protein metabolism;RNA metabolism OR transcription;other metabolic processes;transport;other biological processes	cytosol;ER/Golgi;translational apparatus;nucleus	nucleic acid binding activity;other molecular function	Pf17135	6141	ENSG00000063177	RPL18	F8VWC5; hsa:6141; Q07020; Q8WTZ6	Regulation of expression of SLITs and ROBOs; GTP hydrolysis and joining of the 60S ribosomal subunit; SRP-dependent cotranslational protein targeting to membrane; Nonsense Mediated Decay (NMD) enhanced by the Exon Junction Complex (EJC); Eukaryotic Translation Termination; Nonsense Mediated Decay (NMD) independent of the Exon Junction Complex (EJC); L13a-mediated translational silencing of Ceruloplasmin expression; Formation of a pool of free 40S subunits; Major pathway of rRNA processing in the nucleolus and cytosol; Viral mRNA Translation; Response of EIF2AK4 (GCN2) to amino acid deficiency; Peptide chain elongation; Selenocysteine synthesis	Cytoplasmic ribosomal proteins	14	0	3.86245e+07	5.16347e+07	3.374e+07	6.50705e+07	6.36705e+07	4.99966e+07	4.98544e+07	4.68962e+07	High	High	High	High	High	High	High	High	1
FALSE	High	Master Protein	Q9H8Y8	Golgi reassembly-stacking protein 2 OS=Homo sapiens OX=9606 GN=GORASP2 PE=1 SV=3	0	33.724	18	6	32	6	452	47.1	4.82	68.92	6	cell organization and biogenesis;stress response;other biological processes	other membranes;ER/Golgi		Pf04495	26003	ENSG00000115806	GORASP2	B4DKT0; hsa:26003; Q53TE3; Q96I74; Q96K84; Q9H8Y8; Q9H946; Q9UFW4	Golgi Cisternae Pericentriolar Stack Reorganization		1	0	770450	1.39488e+06	792155	1.9305e+06	1.26466e+06	1.29129e+06	1.36937e+06	1.38597e+06	High	High	High	High	High	High	High	High	1
FALSE	High	Master Protein	Q7L9L4	MOB kinase activator 1B OS=Homo sapiens OX=9606 GN=MOB1B PE=1 SV=3	0	33.67	36	7	36	7	216	25.1	6.73	72.73	7	signal transduction;other biological processes	cytosol;nucleus;other cell component	enzyme regulator activity;other molecular function	Pf03637	92597	ENSG00000173542	MOB1B	B2R8U6; B4DRY3; hsa:92597; Q7L9L4; Q8IY23	Signaling by Hippo	Malignant pleural mesothelioma	2	0	3.74461e+06	4.4397e+06	2.76876e+06	4.85944e+06	4.77504e+06	5.04698e+06	3.77634e+06	3.67212e+06	High	High	High	High	High	High	High	High	1
FALSE	High	Master Protein	O00214	Galectin-8 OS=Homo sapiens OX=9606 GN=LGALS8 PE=1 SV=4	0	33.616	31	9	35	9	317	35.8	8.25	72.73	9	other metabolic processes;stress response;developmental processes;other biological processes	non-structural extracellular;cytosol;other cell component	signal transduction activity or receptor binding;other molecular function	Pf00337	3964	ENSG00000116977	LGALS8	hsa:3964; O00214; O15215; Q5T3P5; Q5T3Q4; Q8TEV1; Q96B92; Q9BXC8; Q9H584; Q9H585; Q9UEZ6; Q9UP32; Q9UP33; Q9UP34			0	0	3.29782e+06	3.47334e+06	1.6247e+06	4.57343e+06	4.00709e+06	3.28695e+06	3.06501e+06	3.89518e+06	High	High	High	High	High	High	High	High	1
FALSE	High	Master Protein	Q7Z429	Protein lifeguard 1 OS=Homo sapiens OX=9606 GN=GRINA PE=1 SV=1	0	33.58	10	3	18	3	371	41.2	5.34	84.95	3	other biological processes	other membranes;ER/Golgi	other molecular function	Pf01027	2907	ENSG00000178719	GRINA	B3KXM7; hsa:2907; O43836; Q7Z429; Q8IVW7			0	0	246755	181969	189282	404754	117264	140397		125738	High	High	High	High	High	High	High	High	1
FALSE	High	Master Protein	O95292	Vesicle-associated membrane protein-associated protein B/C OS=Homo sapiens OX=9606 GN=VAPB PE=1 SV=3	0	33.574	32	6	31	5	243	27.2	7.3	83.23	6	cell organization and biogenesis;other metabolic processes;stress response;transport;signal transduction;other biological processes	plasma membrane;other membranes;ER/Golgi;other cell component	cytoskeletal activity;other molecular function	Pf00635	9217	ENSG00000124164	VAPB	A2A2F2; hsa:9217; O95292; O95293; Q9P0H0	RHOA GTPase cycle; RHOG GTPase cycle; RHOC GTPase cycle; RAC2 GTPase cycle; RHOD GTPase cycle; Sphingolipid de novo biosynthesis	Ciliary landscape	7	0	1.79373e+06	1.64452e+06	1.38322e+06	2.97772e+06	1.19153e+06	691449	2.31351e+06	2.11171e+06	High	High	High	High	High	High	High	High	1
FALSE	High	Master Protein	Q8NI36	WD repeat-containing protein 36 OS=Homo sapiens OX=9606 GN=WDR36 PE=1 SV=1	0	33.572	10	5	15	5	951	105.3	7.53	44.34	5	RNA metabolism OR transcription;other metabolic processes;other biological processes	nucleus;other cell component		Pf00400, Pf04192, Pf12894	134430	ENSG00000134987	WDR36	A2RUS4; hsa:134430; Q68E02; Q8N1Q2; Q8NI36	Major pathway of rRNA processing in the nucleolus and cytosol; rRNA modification in the nucleus and cytosol		2	0	229816	283691	84626.6	301632	278493	210115	47439.7	204172	High	High	Peak Found	High	High	High	High	High	1
