## Supplementary Table 2 for "MTCH2 is a mitochondrial outer membrane protein insertase" (part 3 of 3)

### Sheet: Unnormalized (all proteins) (continued)
Checked	Protein FDR Confidence: Combined	Master	Accession	Description	Exp. q-value: Combined	Sum PEP Score	Coverage [%]	# Peptides	# PSMs	# Unique Peptides	# AAs	MW [kDa]	calc. pI	Score Sequest HT: Sequest HT	# Peptides (by Search Engine): Sequest HT	Biological Process	Cellular Component	Molecular Function	Pfam IDs	Entrez Gene ID	Ensembl Gene ID	Gene Symbol	Gene ID	Reactome Pathways	WikiPathways	# Protein Pathway Groups	# Razor Peptides	Abundance: F1: Sample, KD	Abundance: F2: Sample, KD	Abundance: F4: Sample, KD	Abundance: F6: Sample, KD	Abundance: F3: Sample, NT	Abundance: F5: Sample, NT	Abundance: F7: Sample, NT	Abundance: F8: Sample, NT	Found in Sample: [S1] F1: Sample, KD	Found in Sample: [S2] F2: Sample, KD	Found in Sample: [S4] F4: Sample, KD	Found in Sample: [S6] F6: Sample, KD	Found in Sample: [S3] F3: Sample, NT	Found in Sample: [S5] F5: Sample, NT	Found in Sample: [S7] F7: Sample, NT	Found in Sample: [S8] F8: Sample, NT	# Protein Groups	Modifications
FALSE	High	Master Protein	Q16186	Proteasomal ubiquitin receptor ADRM1 OS=Homo sapiens OX=9606 GN=ADRM1 PE=1 SV=2	0	33.556	17	6	45	6	407	42.1	5.07	124.97	6	cell organization and biogenesis;protein metabolism;RNA metabolism OR transcription;other metabolic processes;other biological processes	plasma membrane;other membranes;cytosol;nucleus;other cell component	enzyme regulator activity;other molecular function	Pf04683, Pf16550	11047	ENSG00000130706	ADRM1	A0PKB1; hsa:11047; Q16186; Q96FJ7; Q9H1P2	UCH proteinases; Ub-specific processing proteases	Alzheimer's disease and miRNA effects; Alzheimer's disease	4	0	2.82779e+06	4.1793e+06	2.26938e+06	4.50689e+06	4.32569e+06	3.05362e+06	3.38119e+06	3.30009e+06	High	High	High	High	High	High	High	High	1	Met-loss+Acetyl [N-Term]
FALSE	High	Master Protein	Q96AG3	Solute carrier family 25 member 46 OS=Homo sapiens OX=9606 GN=SLC25A46 PE=1 SV=1	0	33.543	19	5	15	5	418	46.1	7.43	48.17	5	cell organization and biogenesis	other membranes;mitochondrion		Pf00153	91137	ENSG00000164209	SLC25A46	A8K2F2; B3KRE6; B4DTA3; D3DSZ6; D6R9W7; hsa:91137; Q04197; Q96AG3			0	0	2.25792e+06	2.10483e+06	1.38241e+06	3.05146e+06	1.43867e+06	883179	940894	2.36971e+06	High	High	High	High	High	Peak Found	High	High	1
FALSE	High	Master Protein	O95155	Ubiquitin conjugation factor E4 B OS=Homo sapiens OX=9606 GN=UBE4B PE=1 SV=1	0	33.54	7	6	28	6	1302	146.1	6.55	70.51	6	protein metabolism;other metabolic processes;stress response;signal transduction;other biological processes	nucleus;other cell component	other molecular function	Pf04564, Pf10408	10277	ENSG00000130939	UBE4B	A8K8S9; G0ZJH6; hsa:10277; O75169; O95155; O95338; Q5SZ12; Q5SZ16; Q96QD4; Q9BYI7			0	0	367616	475637	466768	550326	504679	574964	754705	521249	High	High	High	High	High	High	High	High	1
FALSE	High	Master Protein	P14649	Myosin light chain 6B OS=Homo sapiens OX=9606 GN=MYL6B PE=1 SV=1	0	33.54	36	5	25	3	208	22.8	5.73	72.27	5	developmental processes;other biological processes	cytosol;cytoskeleton	cytoskeletal activity;other molecular function		140465	ENSG00000196465	MYL6B	hsa:140465; P14649	Smooth Muscle Contraction	Ciliary landscape	2	0	145547	550158	278837	373372	396309	155563	203197	264844	High	High	High	High	High	High	Peak Found	Peak Found	1
FALSE	High	Master Protein	Q9Y241	HIG1 domain family member 1A, mitochondrial OS=Homo sapiens OX=9606 GN=HIGD1A PE=1 SV=1	0	33.533	89	6	29	6	93	10.1	9.79	85.75	6	cell organization and biogenesis;stress response;other biological processes	other membranes;mitochondrion;nucleus;other cell component		Pf04588	25994	ENSG00000181061	HIGD1A	hsa:25994; Q9UFZ2; Q9Y241	Regulation of gene expression by Hypoxia-inducible Factor	Mitochondrial complex IV assembly	2	0	2.21153e+07	2.27814e+07	1.17997e+07	2.5246e+07	1.51422e+07	9.40736e+06	1.12422e+07	2.15288e+07	High	High	High	High	High	High	High	High	1	Met-loss+Acetyl [N-Term]
FALSE	High	Master Protein	P08590	Myosin light chain 3 OS=Homo sapiens OX=9606 GN=MYL3 PE=1 SV=3	0	33.526	21	4	39	1	195	21.9	5.1	109.5	4	developmental processes;other biological processes	cytosol;cytoskeleton	cytoskeletal activity;other molecular function		4634	ENSG00000160808	MYL3	B2R534; hsa:4634; P08590; Q9NRS8	Striated Muscle Contraction	Striated muscle contraction pathway; Regulation of actin cytoskeleton	3	0								217542	High	High	High	High	High	High	High	High	1
FALSE	High	Master Protein	P38405	Guanine nucleotide-binding protein G(olf) subunit alpha OS=Homo sapiens OX=9606 GN=GNAL PE=1 SV=1	0	33.519	15	6	49	1	381	44.3	6.65	115	6	signal transduction;other biological processes	plasma membrane;other membranes	signal transduction activity or receptor binding;other molecular function	Pf00503	2774	ENSG00000141404	GNAL	B7ZA26; hsa:2774; P38405; Q86XU3	Adenylate cyclase inhibitory pathway; Olfactory Signaling Pathway; Adenylate cyclase activating pathway	G protein signaling pathways; Hippo signaling regulation pathways	5	0		201882	167296	306838	265778	174039		164735	Not Found	Peak Found	Peak Found	Peak Found	Peak Found	High	Not Found	Peak Found	1	Met-loss [N-Term]
FALSE	High	Master Protein	Q9NUP9	Protein lin-7 homolog C OS=Homo sapiens OX=9606 GN=LIN7C PE=1 SV=1	0	33.41	53	8	33	4	197	21.8	8.43	83.02	8	cell-cell signaling;transport;other biological processes	plasma membrane;other membranes;other cell component	cytoskeletal activity;other molecular function	Pf00595, Pf02828	55327	ENSG00000148943	LIN7C	hsa:55327; Q9NUP9	Neurexins and neuroligins; Assembly and cell surface presentation of NMDA receptors; Dopamine Neurotransmitter Release Cycle		3	3	765549	2.32638e+06	1.61721e+06	2.84246e+06	3.05387e+06	1.45529e+06	2.63772e+06	2.25762e+06	High	High	High	High	High	High	High	High	1
FALSE	High	Master Protein	Q9NX00	Transmembrane protein 160 OS=Homo sapiens OX=9606 GN=TMEM160 PE=1 SV=1	0	33.401	27	5	33	5	188	19.6	8.03	104.16	5		other membranes			54958	ENSG00000130748	TMEM160	hsa:54958; Q9BU41; Q9NX00			0	0	1.71647e+06	1.96618e+06	1.11204e+06	2.20969e+06	1.32529e+06	931127	1.12579e+06	1.83971e+06	High	High	High	High	High	High	High	High	1
FALSE	High	Master Protein	P10746	Uroporphyrinogen-III synthase OS=Homo sapiens OX=9606 GN=UROS PE=1 SV=1	0	33.37	31	5	16	5	265	28.6	5.48	48.97	5	other metabolic processes	cytosol;mitochondrion	other molecular function	Pf02602	7390	ENSG00000188690	UROS	B2RC13; D3DRF7; hsa:7390; P10746; Q9H2T1	Heme biosynthesis	Heme biosynthesis	2	0	588474	1.29147e+06	382088	887781	1.21383e+06	1.21388e+06	1.35472e+06	974659	High	High	High	High	High	High	High	High	1
FALSE	High	Master Protein	P32321	Deoxycytidylate deaminase OS=Homo sapiens OX=9606 GN=DCTD PE=1 SV=2	0	33.33	44	5	28	5	178	20	7.56	84.97	5	other metabolic processes	cytosol	other molecular function	Pf00383	1635	ENSG00000129187	DCTD	B2R836; D3DP49; D3DP50; hsa:1635; P32321; Q5M7Z8; Q9BVD8	Interconversion of nucleotide di- and triphosphates	Pyrimidine metabolism	2	0	918669	795245	531448	1.23665e+06	1.30975e+06	973785	953562	882260	High	High	High	High	High	High	High	High	1
FALSE	High	Master Protein	Q9BZX2	Uridine-cytidine kinase 2 OS=Homo sapiens OX=9606 GN=UCK2 PE=1 SV=1	0	33.326	38	7	24	7	261	29.3	6.7	60.12	7	other metabolic processes	cytosol;other cell component	kinase activity;other molecular function	Pf00485	7371	ENSG00000143179	UCK2	hsa:7371; Q5VV91; Q7KZV3; Q92528; Q96KG5; Q9BU42; Q9BZX2	Pyrimidine salvage	Fluoropyrimidine activity; Pyrimidine metabolism	3	0	991808	1.14377e+06	672172	1.06282e+06	978420	813450	814641	966745	High	High	High	High	High	High	High	High	1
FALSE	High	Master Protein	P04921	Glycophorin-C OS=Homo sapiens OX=9606 GN=GYPC PE=1 SV=1	0	33.323	21	2	18	2	128	13.8	4.84	84.78	2	other biological processes	plasma membrane;other membranes;cytoskeleton			2995	ENSG00000136732	GYPC	B2R522; hsa:2995; P04921; Q53SV9; Q92642	Cell surface interactions at the vascular wall		1	0	1.80546e+06	2.23299e+06	1.57748e+06	2.11658e+06	2.15988e+06	1.91877e+06	2.08369e+06	1.83032e+06	High	High	High	High	High	High	High	High	1
FALSE	High	Master Protein	P49840	Glycogen synthase kinase-3 alpha OS=Homo sapiens OX=9606 GN=GSK3A PE=1 SV=2	0	33.282	19	6	21	5	483	50.9	8.75	54.8	6	cell-cell signaling;cell organization and biogenesis;protein metabolism;other metabolic processes;stress response;transport;developmental processes;signal transduction;other biological processes	cytosol;cytoskeleton;mitochondrion;nucleus;other cell component	signal transduction activity or receptor binding;cytoskeletal activity;kinase activity;other molecular function	Pf00069	2931	ENSG00000105723	GSK3A	hsa:2931; O14959; P49840	XBP1(S) activates chaperone genes; Constitutive Signaling by AKT1 E17K in Cancer; AKT phosphorylates targets in the cytosol; Suppression of apoptosis; Maturation of nucleoprotein; Maturation of nucleoprotein	IL-5 signaling pathway; Sterol regulatory element-binding proteins (SREBP) signaling; Leptin signaling pathway; B cell receptor signaling pathway; T cell receptor and co-stimulatory signaling; Wnt signaling pathway; Regulation of apoptosis by parathyroid hormone-related protein; Angiopoietin-like protein 8 regulatory pathway; Nonalcoholic fatty liver disease; Insulin signaling; Glycogen synthesis and degradation	17	1	874699	1.08182e+06	537280	1.45774e+06	1.54139e+06	1.2939e+06	842839	830608	High	High	High	High	High	High	High	High	1
FALSE	High	Master Protein	Q9Y3D3	28S ribosomal protein S16, mitochondrial OS=Homo sapiens OX=9606 GN=MRPS16 PE=1 SV=1	0	33.238	60	6	44	6	137	15.3	9.5	120.69	6	cell organization and biogenesis;protein metabolism;other metabolic processes	other membranes;cytosol;mitochondrion;translational apparatus	other molecular function	Pf00886	51021	ENSG00000182180	MRPS16	B4E032; hsa:51021; Q96Q60; Q9Y3D3	Mitochondrial translation initiation; Mitochondrial translation elongation; Mitochondrial translation termination		3	0	1.42038e+07	1.67002e+07	7.66275e+06	2.01798e+07	1.40709e+07	8.42716e+06	9.93367e+06	1.68907e+07	High	High	High	High	High	High	High	High	1
FALSE	High	Master Protein	Q8WV93	AFG1-like ATPase OS=Homo sapiens OX=9606 GN=AFG1L PE=1 SV=2	0	33.235	23	8	32	8	481	54.8	7.27	73.74	8	cell organization and biogenesis;protein metabolism;other metabolic processes	other membranes;mitochondrion;other cell component	other molecular function	Pf03969	246269	ENSG00000135537	AFG1L	hsa:246269; Q8N6A3; Q8WV93			0	0	1.7539e+06	2.16939e+06	1.14005e+06	2.30347e+06	1.27069e+06	942385	1.16084e+06	2.03609e+06	High	High	High	High	High	High	High	High	1
FALSE	High	Master Protein	Q96C92	Endosome-associated-trafficking regulator 1 OS=Homo sapiens OX=9606 GN=ENTR1 PE=1 SV=3	0	33.206	25	6	21	6	435	47.9	5.14	64.55	6	cell cycle OR cell proliferation;cell organization and biogenesis;transport;other biological processes	cytoskeleton;other cytoplasmic organelle;other cell component			10807	ENSG00000165689	ENTR1	A6NCP1; hsa:10807; O60525; Q5SXN1; Q5SXN2; Q5SXN3; Q5SXN4; Q5SXN8; Q6V704; Q96C92; Q9NVY5			0	0	704225	647206	586488	1.12452e+06	766832	374100	716428	910316	High	High	High	High	High	High	High	High	1
FALSE	High	Master Protein	Q8NEB9	Phosphatidylinositol 3-kinase catalytic subunit type 3 OS=Homo sapiens OX=9606 GN=PIK3C3 PE=1 SV=1	0	33.14	9	6	31	6	887	101.5	6.81	79.33	6	cell cycle OR cell proliferation;cell organization and biogenesis;protein metabolism;other metabolic processes;stress response;transport;signal transduction;other biological processes	other membranes;cytosol;cytoskeleton;other cytoplasmic organelle;other cell component	kinase activity;other molecular function	Pf00454, Pf00613, Pf00792	5289	ENSG00000078142	PIK3C3	hsa:5289; Q15134; Q8NEB9	Macroautophagy; PI3K Cascade; RHO GTPases Activate NADPH Oxidases; Toll Like Receptor 9 (TLR9) Cascade; Synthesis of PIPs at the Golgi membrane; Synthesis of PIPs at the early endosome membrane; Synthesis of PIPs at the late endosome membrane; Translation of Replicase and Assembly of the Replication Transcription Complex; Translation of Replicase and Assembly of the Replication Transcription Complex	AMP-activated protein kinase (AMPK) signaling; Alzheimer's disease and miRNA effects; Angiopoietin-like protein 8 regulatory pathway; Microglia pathogen phagocytosis pathway; Neurodegeneration with brain iron accumulation (NBIA) subtypes pathway; Osteoblast differentiation and related diseases; Insulin signaling; Autophagy; Regulation of actin cytoskeleton; Alzheimer's disease; Senescence and autophagy in cancer; DNA damage response (only ATM dependent)	21	0	700126	855454	545521	1.0577e+06	893857	457136	759538	696709	High	High	High	High	High	High	High	High	1
FALSE	High	Master Protein	O60551	Glycylpeptide N-tetradecanoyltransferase 2 OS=Homo sapiens OX=9606 GN=NMT2 PE=1 SV=1	0	33.089	14	6	35	1	498	56.9	7.58	96.41	6	protein metabolism;other metabolic processes;transport;other biological processes	plasma membrane;other membranes;cytosol;ER/Golgi;other cell component	other molecular function	Pf01233, Pf02799	9397	ENSG00000152465	NMT2	B0YJ49; hsa:9397; O60551; Q53Y38; Q5VUC8; Q9BRB4	Membrane binding and targetting of GAG proteins; Inactivation, recovery and regulation of the phototransduction cascade		2	0				122413					Not Found	Not Found	Not Found	High	Not Found	Not Found	Not Found	Not Found	1
FALSE	High	Master Protein	Q7L7X3	Serine/threonine-protein kinase TAO1 OS=Homo sapiens OX=9606 GN=TAOK1 PE=1 SV=1	0	33.027	9	7	33	4	1001	116	7.65	82.1	7	cell cycle OR cell proliferation;cell organization and biogenesis;protein metabolism;DNA metabolism;other metabolic processes;stress response;developmental processes;signal transduction;other biological processes	cytosol;cytoskeleton;other cell component	enzyme regulator activity;cytoskeletal activity;kinase activity;other molecular function	Pf00069	57551	ENSG00000160551	TAOK1	A2RUT8; B7ZLV6; hsa:57551; Q7L7X3; Q96L75; Q9H2K7; Q9H7S5; Q9P2I6	Separation of Sister Chromatids; Resolution of Sister Chromatid Cohesion; RHO GTPases Activate Formins; EML4 and NUDC in mitotic spindle formation; Amplification of signal from unattached kinetochores via a MAD2 inhibitory signal	Microtubule cytoskeleton regulation; MAPK signaling pathway	8	1	383792	718477	338012	757405	538795	479775	490894	699030	High	Peak Found	High	High	High	High	High	High	1
FALSE	High	Master Protein	P49407	Beta-arrestin-1 OS=Homo sapiens OX=9606 GN=ARRB1 PE=1 SV=2	0	32.978	22	7	32	7	418	47	6.2	55.98	7	cell organization and biogenesis;protein metabolism;other metabolic processes;stress response;transport;developmental processes;signal transduction;other biological processes	plasma membrane;other membranes;cytosol;ER/Golgi;nucleus;other cytoplasmic organelle;other cell component	signal transduction activity or receptor binding;enzyme regulator activity;other molecular function	Pf00339, Pf02752	408	ENSG00000137486	ARRB1	B6V9G8; hsa:408; O75625; O75630; P49407; Q2PP20; Q9BTK8	Activated NOTCH1 Transmits Signal to the Nucleus; Ub-specific processing proteases; Lysosome Vesicle Biogenesis; Golgi Associated Vesicle Biogenesis; Cargo recognition for clathrin-mediated endocytosis; Signaling by BRAF and RAF1 fusions; Signaling by moderate kinase activity BRAF mutants; Paradoxical activation of RAF signaling by kinase inactive BRAF; Signaling downstream of RAS mutants; Signaling by RAF1 mutants; MAP2K and MAPK activation; Signaling by high-kinase activity BRAF mutants; G alpha (s) signalling events; Thrombin signalling through proteinase activated receptors (PARs); Activation of SMO	Corticotropin-releasing hormone signaling pathway; Myometrial relaxation and contraction pathways; MAPK signaling pathway; Chemokine signaling pathway; Hedgehog signaling pathway; Gastrin signaling pathway; Kisspeptin/kisspeptin receptor system in the ovary; Calcium regulation in cardiac cells	24	0	613152	2.26763e+06	542061	2.24476e+06	1.94991e+06	1.81127e+06	1.6312e+06	2.04579e+06	High	High	High	High	High	High	High	High	1
FALSE	High	Master Protein	Q96G23	Ceramide synthase 2 OS=Homo sapiens OX=9606 GN=CERS2 PE=1 SV=1	0	32.976	17	5	31	5	380	44.8	8.98	87.91	5	other metabolic processes;developmental processes;other biological processes	other membranes;ER/Golgi	nucleic acid binding activity;other molecular function	Pf00046, Pf03798	29956	ENSG00000143418	CERS2	D3DV06; hsa:29956; Q5SZE5; Q96G23; Q9HD96; Q9NW79	Sphingolipid de novo biosynthesis	Sphingolipid pathway; Sphingolipid metabolism overview; Sphingolipid metabolism: integrated pathway; Sphingolipid metabolism in senescence	5	0	1.76254e+06	1949777	1.1048e+06	2.0666e+06	1.64603e+06	1.05991e+06	1.37158e+06	1.14563e+06	High	High	High	High	High	High	High	High	1
FALSE	High	Master Protein	P13674	Prolyl 4-hydroxylase subunit alpha-1 OS=Homo sapiens OX=9606 GN=P4HA1 PE=1 SV=2	0	32.887	14	5	26	5	534	61	6.01	69.2	5	cell organization and biogenesis;protein metabolism;other metabolic processes	mitochondrion;ER/Golgi;other cell component	other molecular function	Pf08336, Pf13640	5033	ENSG00000122884	P4HA1	C9JL12; hsa:5033; P13674; Q15082; Q15083; Q5VSQ5	Collagen biosynthesis and modifying enzymes	Type I collagen synthesis in the context of osteogenesis imperfecta	2	0	772808	901172	605558	1.08537e+06	886293	522545	905297	774064	High	High	High	High	High	High	High	High	1
FALSE	High	Master Protein	Q5SW79	Centrosomal protein of 170 kDa OS=Homo sapiens OX=9606 GN=CEP170 PE=1 SV=1	0	32.876	6	6	22	6	1584	175.2	7.11	58.02	6		cytosol;cytoskeleton;other cell component		Pf00498, Pf15308	9859	ENSG00000143702; ENSG00000276725	CEP170	hsa:9859; O75058; Q5SW77; Q5SW78; Q5SW79; Q7LGA9; Q86W31; Q9UQ08; Q9UQ09		Ciliary landscape	1	0	426803	513092	467668	569042	584035	701892	584954	383642	High	High	High	High	High	High	High	High	1	Met-loss+Acetyl [N-Term]
FALSE	High	Master Protein	Q8TC12	Retinol dehydrogenase 11 OS=Homo sapiens OX=9606 GN=RDH11 PE=1 SV=2	0	32.875	26	6	26	6	318	35.4	8.82	70.02	6	other metabolic processes;other biological processes	other membranes;ER/Golgi	other molecular function	Pf00106	51109	ENSG00000072042	RDH11	A6NDK3; A8K062; B2RB26; B4DDW0; hsa:51109; Q0QD40; Q6IAH5; Q8TC12; Q9NRW0; Q9Y391	RA biosynthesis pathway; Retinoid metabolism and transport; The canonical retinoid cycle in rods (twilight vision)		3	0	1.19076e+06	1.50478e+06	853908	1.80951e+06	1.47479e+06	759741	1.03994e+06	1.23387e+06	High	High	High	High	High	High	High	High	1
FALSE	High	Master Protein	Q99986	Serine/threonine-protein kinase VRK1 OS=Homo sapiens OX=9606 GN=VRK1 PE=1 SV=1	0	32.865	27	7	23	7	396	45.4	8.91	39.5	7	cell cycle OR cell proliferation;cell organization and biogenesis;protein metabolism;other metabolic processes;other biological processes	cytosol;cytoskeleton;ER/Golgi;nucleus;other cell component	kinase activity;other molecular function	Pf00069	7443	ENSG00000100749	VRK1	hsa:7443; Q3SYL2; Q99986	Nuclear Envelope Breakdown; Initiation of Nuclear Envelope (NE) Reformation		2	0	1.35869e+06	1.51065e+06	1.07691e+06	1220680	1.53875e+06	685759	826339	1.31481e+06	High	High	High	High	High	High	High	High	1
FALSE	High	Master Protein	O60888	Protein CutA OS=Homo sapiens OX=9606 GN=CUTA PE=1 SV=2	0	32.852	41	4	20	4	179	19.1	5.5	61.03	4	other biological processes	other membranes	other molecular function	Pf03091	51596	ENSG00000112514; ENSG00000226492	CUTA	A2AB26; A2BEL4; hsa:51596; O60888; Q3B784; Q5JXM9; Q5SU05; Q9NYQ9			0	0	4.47068e+06	5.39365e+06	2.74168e+06	5.99175e+06	3.18389e+06	2.92862e+06	3.17526e+06	4.96697e+06	High	High	High	High	High	High	High	High	1
FALSE	High	Master Protein	Q9H9A5	CCR4-NOT transcription complex subunit 10 OS=Homo sapiens OX=9606 GN=CNOT10 PE=1 SV=1	0	32.836	13	7	25	7	744	82.3	7.78	56.1	7	cell cycle OR cell proliferation;RNA metabolism OR transcription;other metabolic processes;stress response;signal transduction;other biological processes	cytosol;nucleus;other cell component			25904	ENSG00000182973	CNOT10	B7Z7L1; F8WAF2; hsa:25904; Q9BU30; Q9H5J7; Q9H8X1; Q9H9A5; Q9H9W0; Q9HAH3; Q9UFJ2	Deadenylation of mRNA; TP53 regulates transcription of additional cell cycle genes whose exact role in the p53 pathway remain uncertain	Ciliary landscape	3	0	950214	1.30271e+06	979866	1.33772e+06	1.40861e+06	1.20491e+06	1.44961e+06	930544	High	High	High	High	High	High	High	High	1
FALSE	High	Master Protein	Q96DX4	RING finger and SPRY domain-containing protein 1 OS=Homo sapiens OX=9606 GN=RSPRY1 PE=1 SV=1	0	32.833	14	5	18	5	576	64.1	5.57	46.35	5	protein metabolism;other metabolic processes	non-structural extracellular;other cell component	other molecular function	Pf00622, Pf13920	89970	ENSG00000159579	RSPRY1	hsa:89970; Q6UX21; Q8ND53; Q96DX4			0	0	646436	1.43125e+06	762272	1.33731e+06	896170	623698	547318	986730	High	High	High	High	High	High	High	High	1
FALSE	High	Master Protein	Q659C4	La-related protein 1B OS=Homo sapiens OX=9606 GN=LARP1B PE=1 SV=2	0	32.828	10	6	19	3	914	105.3	7.61	49.77	6				Pf05383	55132	ENSG00000138709	LARP1B	hsa:55132; Q2YDB6; Q4W599; Q4W5B2; Q659A0; Q659C4; Q6P5X2; Q7Z3F7; Q86VK7; Q8N6F4; Q8N7H4; Q8NAF2; Q9H5E7; Q9NW12			0	0	120239	140412	50385	265126	78482.6	75040.2	90787	132662	Peak Found	Peak Found	Peak Found	High	Peak Found	High	High	High	1
FALSE	High	Master Protein	O75438	NADH dehydrogenase [ubiquinone] 1 beta subcomplex subunit 1 OS=Homo sapiens OX=9606 GN=NDUFB1 PE=1 SV=1	0	32.811	69	4	29	4	58	7	8.92	70.74	4	cell organization and biogenesis;other metabolic processes;transport	other membranes;mitochondrion;nucleus	transporter activity	Pf08040	4707	ENSG00000183648	NDUFB1	A0AV68; hsa:4707; O75438	Complex I biogenesis	Electron transport chain: OXPHOS system in mitochondria; Nonalcoholic fatty liver disease; Oxidative phosphorylation	5	0	7.29463e+06	9.23618e+06	4.14795e+06	1.04154e+07	6.0298e+06	3.79261e+06	3.61565e+06	9.12535e+06	High	High	High	High	High	High	High	High	1	Met-loss [N-Term]
FALSE	High	Master Protein	P61077	Ubiquitin-conjugating enzyme E2 D3 OS=Homo sapiens OX=9606 GN=UBE2D3 PE=1 SV=1	0	32.764	36	3	28	2	147	16.7	7.8	93.08	3	protein metabolism;DNA metabolism;other metabolic processes;stress response;signal transduction;other biological processes	plasma membrane;other membranes;cytosol;nucleus;other cytoplasmic organelle	other molecular function	Pf00179	7323	ENSG00000109332	UBE2D3	A6NJ93; A6NJB1; A6NM99; hsa:7323; P47986; P61077; Q6IB88; Q6NXS4; Q8N924	Peroxisomal protein import; E3 ubiquitin ligases ubiquitinate target proteins; Antigen processing: Ubiquitination & Proteasome degradation; Oxygen-dependent proline hydroxylation of Hypoxia-inducible Factor Alpha; Neddylation; Inactivation of CSF3 (G-CSF) signaling; IKK complex recruitment mediated by RIP1; Signaling by BMP; TICAM1, RIP1-mediated IKK complex recruitment; Negative regulators of DDX58/IFIH1 signaling; Downregulation of SMAD2/3:SMAD4 transcriptional activity	Proteasome degradation	12	2	3.63888e+06	5.32381e+06	2.97003e+06	5.79034e+06	5.63511e+06	5.14756e+06	4.38136e+06	5.47556e+06	Peak Found	Peak Found	High	High	High	High	Peak Found	High	1
FALSE	High	Master Protein	P83731	60S ribosomal protein L24 OS=Homo sapiens OX=9606 GN=RPL24 PE=1 SV=1	0	32.762	32	6	52	6	157	17.8	11.25	111.03	6	cell cycle OR cell proliferation;cell organization and biogenesis;protein metabolism;RNA metabolism OR transcription;other metabolic processes;transport;developmental processes;other biological processes	cytosol;ER/Golgi;translational apparatus;other cell component	other molecular function	Pf01246	6152	ENSG00000114391	RPL24	B2R4Y3; hsa:6152; P38663; P83731; Q6IBS3	Regulation of expression of SLITs and ROBOs; L13a-mediated translational silencing of Ceruloplasmin expression; Formation of a pool of free 40S subunits; GTP hydrolysis and joining of the 60S ribosomal subunit; Major pathway of rRNA processing in the nucleolus and cytosol; SRP-dependent cotranslational protein targeting to membrane; Response of EIF2AK4 (GCN2) to amino acid deficiency; Peptide chain elongation; Nonsense Mediated Decay (NMD) enhanced by the Exon Junction Complex (EJC); Viral mRNA Translation; Selenocysteine synthesis; Eukaryotic Translation Termination; Nonsense Mediated Decay (NMD) independent of the Exon Junction Complex (EJC)	Cytoplasmic ribosomal proteins	14	0	1.77843e+07	2.32602e+07	1.41042e+07	3.04538e+07	3.07023e+07	2.4378e+07	2.39413e+07	2.21563e+07	High	High	High	High	High	High	High	High	1
FALSE	High	Master Protein	P63173	60S ribosomal protein L38 OS=Homo sapiens OX=9606 GN=RPL38 PE=1 SV=2	0	32.733	50	6	56	6	70	8.2	10.1	125.78	6	cell organization and biogenesis;protein metabolism;RNA metabolism OR transcription;other metabolic processes;transport;developmental processes;other biological processes	cytosol;translational apparatus;other cell component	nucleic acid binding activity;other molecular function	Pf01781	6169	ENSG00000172809	RPL38	B2R5A8; hsa:6169; P23411; P63173	Regulation of expression of SLITs and ROBOs; GTP hydrolysis and joining of the 60S ribosomal subunit; SRP-dependent cotranslational protein targeting to membrane; Nonsense Mediated Decay (NMD) enhanced by the Exon Junction Complex (EJC); Eukaryotic Translation Termination; Nonsense Mediated Decay (NMD) independent of the Exon Junction Complex (EJC); L13a-mediated translational silencing of Ceruloplasmin expression; Formation of a pool of free 40S subunits; Major pathway of rRNA processing in the nucleolus and cytosol; Viral mRNA Translation; Response of EIF2AK4 (GCN2) to amino acid deficiency; Peptide chain elongation; Selenocysteine synthesis	Mesodermal commitment pathway; Mesodermal commitment pathway; Cytoplasmic ribosomal proteins	16	0	1.04442e+07	1.41923e+07	9.39652e+06	1.81962e+07	1.48622e+07	1.291e+07	1.35835e+07	1.09816e+07	High	High	High	High	High	High	High	High	1
FALSE	High	Master Protein	Q9Y2B0	Protein canopy homolog 2 OS=Homo sapiens OX=9606 GN=CNPY2 PE=1 SV=1	0	32.681	35	5	25	5	182	20.6	4.92	63.88	5	other biological processes	ER/Golgi		Pf11938	10330	ENSG00000257727	CNPY2	B2R7B9; hsa:10330; Q9UHE9; Q9Y2B0			0	0	1.60536e+06	2.02097e+06	1.44483e+06	2.7431e+06	2.36134e+06	1.32505e+06	1.85837e+06	1.88519e+06	High	High	High	High	High	High	High	High	1
FALSE	High	Master Protein	O75044	SLIT-ROBO Rho GTPase-activating protein 2 OS=Homo sapiens OX=9606 GN=SRGAP2 PE=1 SV=3	0	32.599	8	7	26	7	1071	120.8	6.7	51.66	7	cell adhesion;cell organization and biogenesis;developmental processes;signal transduction;other biological processes	plasma membrane;other membranes;cytosol;nucleus;other cell component	enzyme regulator activity;other molecular function	Pf00018, Pf00611, Pf00620	23380	ENSG00000266028	SRGAP2	A2RUF3; hsa:23380; O75044	RHO GTPases Activate Formins; CDC42 GTPase cycle; RAC1 GTPase cycle; RHOQ GTPase cycle; RAC3 GTPase cycle; RHOF GTPase cycle; RHOU GTPase cycle; Inactivation of CDC42 and RAC1		8	0	812375	1.02697e+06	736259	1.09998e+06	1.37633e+06	683162	1.09831e+06	813927	High	High	High	High	High	High	High	High	1
FALSE	High	Master Protein	P56134	ATP synthase subunit f, mitochondrial OS=Homo sapiens OX=9606 GN=ATP5MF PE=1 SV=3	0	32.508	43	4	39	4	94	10.9	9.67	93.53	4	cell organization and biogenesis;other metabolic processes;transport	other membranes;mitochondrion;nucleus		Pf10206	9551	ENSG00000241468	ATP5MF	C9J8H9; F8W7V3; hsa:9551; O76079; P56134; Q6IBB3; Q96L83; Q9BTI8	Cristae formation; Formation of ATP by chemiosmotic coupling	Electron transport chain: OXPHOS system in mitochondria; Oxidative phosphorylation	4	0	5.7089e+07	69309547	2.95222e+07	6.78009e+07	39210167	2.77587e+07	30513957	6.56216e+07	High	High	High	High	High	High	High	High	1	Met-loss+Acetyl [N-Term]
FALSE	High	Master Protein	O43819	Protein SCO2 homolog, mitochondrial OS=Homo sapiens OX=9606 GN=SCO2 PE=1 SV=3	0	32.486	44	6	37	6	266	29.8	8.85	91.68	6	cell organization and biogenesis;other metabolic processes;developmental processes;other biological processes	other membranes;cytoskeleton;mitochondrion	other molecular function	Pf02630	9997	ENSG00000284194	SCO2	hsa:9997; O43819; Q3T1B5; Q9UK87	Respiratory electron transport; TP53 Regulates Metabolic Genes; Cytoprotection by HMOX1		3	0	2.43129e+06	3.27594e+06	1.27337e+06	4.29479e+06	1.77875e+06	1.3054e+06	1.4397e+06	2.65467e+06	High	High	High	High	High	High	High	High	1
FALSE	High	Master Protein	Q9HCP0	Casein kinase I isoform gamma-1 OS=Homo sapiens OX=9606 GN=CSNK1G1 PE=1 SV=1	0	32.467	19	7	29	2	422	48.5	9.01	53.53	7	cell-cell signaling;protein metabolism;other metabolic processes;transport;signal transduction;other biological processes	plasma membrane;other membranes;cytosol;nucleus;other cell component	kinase activity;other molecular function	Pf00069, Pf12605	53944	ENSG00000169118	CSNK1G1	hsa:53944; Q5JPH1; Q96AE9; Q9HCP0; Q9HCP1		Wnt signaling pathway; Hedgehog signaling pathway	2	0	216554	266183	168719	404971	206071	226709	226862	328527	Peak Found	Peak Found	Peak Found	Peak Found	High	High	Peak Found	High	1
FALSE	High	Master Protein	Q9H0U6	39S ribosomal protein L18, mitochondrial OS=Homo sapiens OX=9606 GN=MRPL18 PE=1 SV=1	0	32.385	23	5	28	5	180	20.6	9.54	72.78	5	cell organization and biogenesis;protein metabolism;other metabolic processes;transport	other membranes;mitochondrion;translational apparatus	nucleic acid binding activity;other molecular function	Pf00861	29074	ENSG00000112110	MRPL18	hsa:29074; Q5TAP9; Q9H0U6; Q9NZW8	Mitochondrial translation elongation; Mitochondrial translation initiation; Mitochondrial translation termination		3	0	5.18103e+06	6.93975e+06	3.19324e+06	6.44566e+06	4.72866e+06	2.90585e+06	3.02878e+06	6.02042e+06	High	High	High	High	High	High	High	High	1
FALSE	High	Master Protein	Q9H3Z4	DnaJ homolog subfamily C member 5 OS=Homo sapiens OX=9606 GN=DNAJC5 PE=1 SV=1	0	32.379	46	4	21	4	198	22.1	5.07	59.47	4	cell-cell signaling;transport;other biological processes	plasma membrane;other membranes;cytosol;ER/Golgi;other cytoplasmic organelle;other cell component	other molecular function	Pf00226	80331	ENSG00000101152	DNAJC5	A8K0M0; B3KY68; E1P5G8; hsa:80331; Q9H3Z4; Q9H3Z5; Q9H7H2	Neutrophil degranulation; Sensory processing of sound by inner hair cells of the cochlea; GABA synthesis, release, reuptake and degradation		3	0	3.51471e+06	3.8745e+06	3.23173e+06	5.2596e+06	5.56077e+06	2.28092e+06	3.66803e+06	5.19113e+06	High	High	High	High	High	High	High	High	1
FALSE	High	Master Protein	P18433	Receptor-type tyrosine-protein phosphatase alpha OS=Homo sapiens OX=9606 GN=PTPRA PE=1 SV=3	0	32.368	9	4	22	4	802	90.7	6.65	75.91	4	cell organization and biogenesis;protein metabolism;other metabolic processes;developmental processes;signal transduction;other biological processes	plasma membrane;other membranes;other cell component	other molecular function	Pf00102	5786	ENSG00000132670	PTPRA	A8K2G8; D3DVX5; hsa:5786; P18433; Q14513; Q7Z2I2; Q96TD9	RAF/MAP kinase cascade; NCAM signaling for neurite out-growth	Microtubule cytoskeleton regulation; Spinal cord injury	4	0	618972	422927	348189	804180	759224	467408	949852	848308	High	High	High	High	High	High	High	High	1
FALSE	High	Master Protein	P13284	Gamma-interferon-inducible lysosomal thiol reductase OS=Homo sapiens OX=9606 GN=IFI30 PE=1 SV=3	0	32.345	38	4	18	4	250	27.9	4.88	63.17	4	stress response;signal transduction;other biological processes	non-structural extracellular;cytosol;other cytoplasmic organelle;other cell component	other molecular function	Pf03227	10437	ENSG00000216490	IFI30	hsa:10437; P13284; Q76MF9; Q8NEI4; Q8WU77; Q9UL08	Interferon gamma signaling; MHC class II antigen presentation		2	0	1.04069e+07	1.06126e+07	7.31885e+06	1.7764e+07	1.39771e+07	6.34147e+06	7.96126e+06	1.11053e+07	High	High	High	High	High	High	High	High	1
FALSE	High	Master Protein	Q8NFH4	Nucleoporin Nup37 OS=Homo sapiens OX=9606 GN=NUP37 PE=1 SV=1	0	32.309	25	6	30	6	326	36.7	5.92	78.87	6	cell cycle OR cell proliferation;cell organization and biogenesis;protein metabolism;other metabolic processes;transport;other biological processes	cytosol;nucleus;other cell component		Pf00400	79023	ENSG00000075188	NUP37	hsa:79023; Q8NFH4; Q9H644	Separation of Sister Chromatids; tRNA processing in the nucleus; Resolution of Sister Chromatid Cohesion; RHO GTPases Activate Formins; EML4 and NUDC in mitotic spindle formation; Amplification of signal from unattached kinetochores via a MAD2 inhibitory signal; ISG15 antiviral mechanism; SUMOylation of chromatin organization proteins; NS1 Mediated Effects on Host Pathways; HCMV Early Events; HCMV Late Events; Transport of the SLBP independent Mature mRNA; Transport of the SLBP Dependant Mature mRNA; Transport of Mature mRNA Derived from an Intronless Transcript; Transport of Mature mRNA derived from an Intron-Containing Transcript; Rev-mediated nuclear export of HIV RNA; Transport of Ribonucleoproteins into the Host Nucleus; Viral Messenger RNA Synthesis; NEP/NS2 Interacts with the Cellular Export Machinery; Regulation of Glucokinase by Glucokinase Regulatory Protein; Nuclear import of Rev protein; Vpr-mediated nuclear import of PICs; snRNP Assembly; SUMOylation of DNA damage response and repair proteins; SUMOylation of ubiquitinylation proteins; Nuclear Pore Complex (NPC) Disassembly; Regulation of HSF1-mediated heat shock response; SUMOylation of SUMOylation proteins; SUMOylation of RNA binding proteins; SUMOylation of DNA replication proteins; Transcriptional regulation by small RNAs; Defective TPR may confer susceptibility towards thyroid papillary carcinoma (TPC); Postmitotic nuclear pore complex (NPC) reformation		34	0	1.46045e+06	1.08408e+06	911198	1.12213e+06	928915	1.35557e+06	821423	787462	High	High	High	High	High	High	High	High	1
FALSE	High	Master Protein	P49810	Presenilin-2 OS=Homo sapiens OX=9606 GN=PSEN2 PE=1 SV=1	0	32.276	10	3	31	2	448	50.1	4.59	100.32	3	cell organization and biogenesis;protein metabolism;other metabolic processes;transport;signal transduction;other biological processes	plasma membrane;other membranes;cytoskeleton;mitochondrion;ER/Golgi;nucleus;other cytoplasmic organelle;other cell component	other molecular function	Pf01080	5664	ENSG00000143801	PSEN2	A8K8D4; B1AP21; hsa:5664; P49810; Q96P32	EPH-ephrin mediated repulsion of cells; Nuclear signaling by ERBB4; Activated NOTCH1 Transmits Signal to the Nucleus; Constitutive Signaling by NOTCH1 PEST Domain Mutants; Constitutive Signaling by NOTCH1 HD+PEST Domain Mutants; NOTCH2 Activation and Transmission of Signal to the Nucleus; NOTCH4 Activation and Transmission of Signal to the Nucleus; NRIF signals cell death from the nucleus; Regulated proteolysis of p75NTR; Noncanonical activation of NOTCH3	Alzheimer's disease and miRNA effects; Notch signaling; Canonical and non-canonical Notch signaling; Inclusion body myositis; Alzheimer's disease; Notch signaling pathway (Netpath)	17	0	568701	534673	370156	724072	548008	435692	384263	600771	High	High	High	High	High	High	High	High	1
FALSE	High	Master Protein	Q9H269	Vacuolar protein sorting-associated protein 16 homolog OS=Homo sapiens OX=9606 GN=VPS16 PE=1 SV=2	0	32.272	15	7	26	7	839	94.6	6.77	71.52	7	cell organization and biogenesis;other metabolic processes;transport	other membranes;other cytoplasmic organelle;other cell component	cytoskeletal activity	Pf04840, Pf04841	64601	ENSG00000215305	VPS16	hsa:64601; Q5JUB1; Q8WU31; Q96EE7; Q96N92; Q9H1Q4; Q9H1Q5; Q9H269		Ebola virus pathway in host; Network map of SARS-CoV-2 signaling pathway	2	0	810150	1.13037e+06	662635	1.03048e+06	905632	737331	885219	1.17178e+06	High	Peak Found	High	High	High	High	High	High	1
FALSE	High	Master Protein	Q96S52	GPI transamidase component PIG-S OS=Homo sapiens OX=9606 GN=PIGS PE=1 SV=3	0	32.233	18	5	27	5	555	61.6	6.49	79.26	5	protein metabolism;other metabolic processes	other membranes;ER/Golgi		Pf10510	94005	ENSG00000087111	PIGS	hsa:94005; Q6UVX6; Q96S52	Attachment of GPI anchor to uPAR		1	0	573273	385307	320994	783488	405405	282553	416247	278600	High	High	High	High	High	High	High	High	1
FALSE	High	Master Protein	Q9NQZ5	StAR-related lipid transfer protein 7, mitochondrial OS=Homo sapiens OX=9606 GN=STARD7 PE=1 SV=2	0	32.225	32	8	23	8	370	43.1	8.95	52.24	8	other metabolic processes	other membranes;mitochondrion	other molecular function	Pf01852	56910	ENSG00000084090	STARD7	D3DXG9; hsa:56910; Q53T44; Q6GU43; Q969M6; Q9NQZ5	Synthesis of PC		1	0	2.4164e+06	2.62266e+06	945400	2.57127e+06	1.5322e+06	938704	1.6767e+06	2.05329e+06	High	High	High	High	High	Peak Found	High	High	1
FALSE	High	Master Protein	Q8WUM0	Nuclear pore complex protein Nup133 OS=Homo sapiens OX=9606 GN=NUP133 PE=1 SV=2	0	32.221	10	7	10	7	1156	128.9	5.1	26.59	7	cell cycle OR cell proliferation;cell organization and biogenesis;protein metabolism;other metabolic processes;transport;developmental processes;other biological processes	other membranes;cytosol;nucleus;other cell component	other molecular function	Pf03177	55746	ENSG00000069248	NUP133	B2RAZ8; hsa:55746; Q5T8N0; Q8WUM0; Q9H9W2; Q9NV71; Q9NVC4	Separation of Sister Chromatids; Resolution of Sister Chromatid Cohesion; RHO GTPases Activate Formins; HCMV Early Events; EML4 and NUDC in mitotic spindle formation; ISG15 antiviral mechanism; NS1 Mediated Effects on Host Pathways; Amplification of signal from unattached kinetochores via a MAD2 inhibitory signal; HCMV Late Events; Transport of the SLBP independent Mature mRNA; Transport of the SLBP Dependant Mature mRNA; Transport of Mature mRNA Derived from an Intronless Transcript; Transport of Mature mRNA derived from an Intron-Containing Transcript; Rev-mediated nuclear export of HIV RNA; Transport of Ribonucleoproteins into the Host Nucleus; Viral Messenger RNA Synthesis; NEP/NS2 Interacts with the Cellular Export Machinery; Regulation of Glucokinase by Glucokinase Regulatory Protein; Nuclear import of Rev protein; Vpr-mediated nuclear import of PICs; snRNP Assembly; SUMOylation of DNA damage response and repair proteins; SUMOylation of ubiquitinylation proteins; Nuclear Pore Complex (NPC) Disassembly; Regulation of HSF1-mediated heat shock response; SUMOylation of SUMOylation proteins; SUMOylation of chromatin organization proteins; SUMOylation of RNA binding proteins; SUMOylation of DNA replication proteins; Transcriptional regulation by small RNAs; Defective TPR may confer susceptibility towards thyroid papillary carcinoma (TPC); tRNA processing in the nucleus; Postmitotic nuclear pore complex (NPC) reformation	Ciliary landscape	35	0	410888	260152	116832	187306		312291	209284	115240	High	High	Peak Found	High	High	High	High	High	1
FALSE	High	Master Protein	P53999	Activated RNA polymerase II transcriptional coactivator p15 OS=Homo sapiens OX=9606 GN=SUB1 PE=1 SV=3	0	32.177	43	7	42	7	127	14.4	9.6	95.02	7	signal transduction;other biological processes	nucleus;other cell component	nucleic acid binding activity;other molecular function	Pf02229	10923	ENSG00000113387	SUB1	hsa:10923; P53999; Q96L29			0	0	2.78547e+06	3.61365e+06	1.93633e+06	3.65425e+06	2.98061e+06	2.60779e+06	3.17401e+06	2.0153e+06	High	High	High	High	High	High	High	High	1
FALSE	High	Master Protein	O75533	Splicing factor 3B subunit 1 OS=Homo sapiens OX=9606 GN=SF3B1 PE=1 SV=3	0	32.164	8	6	23	6	1304	145.7	7.09	52.45	6	cell organization and biogenesis;RNA metabolism OR transcription;other metabolic processes;other biological processes	nucleus	nucleic acid binding activity;other molecular function	Pf08920	23451	ENSG00000115524	SF3B1	E9PCH3; hsa:23451; O75533	mRNA Splicing - Major Pathway; B-WICH complex positively regulates rRNA expression; mRNA Splicing - Minor Pathway	mRNA processing	4	0	617095	793406	466659	855725	385107	594901	529781	486646	High	High	High	High	High	High	High	High	1
FALSE	High	Master Protein	O95298	NADH dehydrogenase [ubiquinone] 1 subunit C2 OS=Homo sapiens OX=9606 GN=NDUFC2 PE=1 SV=1	0	32.159	56	8	61	8	119	14.2	8.98	149.68	8	cell organization and biogenesis;other metabolic processes;transport	plasma membrane;other membranes;mitochondrion;other cytoplasmic organelle;other cell component	transporter activity	Pf06374	4718	ENSG00000151366	NDUFC2	E9PNU8; E9PRB2; hsa:4718; O95298; Q549M5; Q6FIH8; Q9UBJ9	Neutrophil degranulation; Complex I biogenesis	Electron transport chain: OXPHOS system in mitochondria; Nonalcoholic fatty liver disease; Oxidative phosphorylation	6	0	2.21308e+07	2.60163e+07	1.46016e+07	2.69678e+07	20791566	1.27237e+07	1.3767e+07	2.37453e+07	High	High	High	High	High	High	High	High	1
FALSE	High	Master Protein	Q15370	Elongin-B OS=Homo sapiens OX=9606 GN=ELOB PE=1 SV=1	0	32.156	85	7	48	7	118	13.1	4.88	127.08	7	cell organization and biogenesis;protein metabolism;RNA metabolism OR transcription;other metabolic processes;stress response;other biological processes	cytosol;nucleus;other cell component	other molecular function	Pf00240	6923	ENSG00000103363	ELOB	B7WPD3; hsa:6923; Q15370	Antigen processing: Ubiquitination & Proteasome degradation; Oxygen-dependent proline hydroxylation of Hypoxia-inducible Factor Alpha; Vif-mediated degradation of APOBEC3G; Neddylation; Regulation of expression of SLITs and ROBOs; TP53 Regulates Transcription of DNA Repair Genes; Inactivation of CSF3 (G-CSF) signaling; Formation of RNA Pol II elongation complex ; Formation of HIV elongation complex in the absence of HIV Tat; Formation of HIV-1 elongation complex containing HIV-1 Tat; Pausing and recovery of Tat-mediated HIV elongation; Tat-mediated HIV elongation arrest and recovery; HIV elongation arrest and recovery; Pausing and recovery of HIV elongation; RNA Polymerase II Pre-transcription Events	Dual hijack model of Vif in HIV infection; Type 2 papillary renal cell carcinoma; Hijack of ubiquitination by SARS-CoV-2; Modulators of TCR signaling and T cell activation	21	0	4.07052e+06	6.23823e+06	2.77251e+06	7.27762e+06	6.42736e+06	5.90104e+06	5.49692e+06	5.11274e+06	High	High	High	High	High	High	High	High	1	Acetyl [N-Term]
FALSE	High	Master Protein	Q9Y237	Peptidyl-prolyl cis-trans isomerase NIMA-interacting 4 OS=Homo sapiens OX=9606 GN=PIN4 PE=1 SV=1	0	32.14	55	6	34	6	131	13.8	9.77	96.22	6	protein metabolism;RNA metabolism OR transcription;other metabolic processes	cytoskeleton;mitochondrion;nucleus;other cell component	nucleic acid binding activity;other molecular function	Pf13616	5303	ENSG00000102309	PIN4	A8E0G6; B3KXM0; F5H1P5; hsa:5303; Q0D2H3; Q3MHV0; Q52M21; Q5HYW6; Q6IRW4; Q9Y237			0	0	3.8982e+06	4.80171e+06	3.18875e+06	5.42011e+06	4.90427e+06	3.70961e+06	4.63318e+06	4544726	High	High	High	High	High	High	High	High	1
FALSE	High	Master Protein	Q13472	DNA topoisomerase 3-alpha OS=Homo sapiens OX=9606 GN=TOP3A PE=1 SV=1	0	32.13	12	7	17	6	1001	112.3	8.34	37.53	7	cell cycle OR cell proliferation;cell organization and biogenesis;DNA metabolism;other metabolic processes;other biological processes	mitochondrion;nucleus;other cell component	nucleic acid binding activity;other molecular function	Pf01131, Pf01396, Pf01751, Pf06839	7156	ENSG00000177302; ENSG00000284238	TOP3A	A8KA61; B4DK80; D3DXC7; hsa:7156; Q13472; Q13473	Regulation of TP53 Activity through Phosphorylation; Processing of DNA double-strand break ends; G2/M DNA damage checkpoint; Meiotic recombination; HDR through Single Strand Annealing (SSA); Presynaptic phase of homologous DNA pairing and strand exchange; Resolution of D-loop Structures through Holliday Junction Intermediates; Resolution of D-loop Structures through Synthesis-Dependent Strand Annealing (SDSA); Defective HDR through Homologous Recombination (HRR) due to BRCA1 loss-of-function; Defective HDR through Homologous Recombination Repair (HRR) due to PALB2 loss of BRCA1 binding function; Defective HDR through Homologous Recombination Repair (HRR) due to PALB2 loss of BRCA2/RAD51/RAD51C binding function		13	0	314584	493744	223598	424317	180872	197112	232469	441815	High	High	High	High	Peak Found	Peak Found	Peak Found	High	1
FALSE	High	Master Protein	O14737	Programmed cell death protein 5 OS=Homo sapiens OX=9606 GN=PDCD5 PE=1 SV=3	0	32.12	46	5	40	5	125	14.3	6.04	101.63	5	other biological processes	cytosol;nucleus	enzyme regulator activity;cytoskeletal activity;nucleic acid binding activity;other molecular function	Pf01984	9141	ENSG00000105185	PDCD5	B4DE64; hsa:9141; O14737; Q53YC9; Q6IB70			0	0	4.59773e+06	5.90614e+06	3.89655e+06	7.66602e+06	7.22357e+06	5.61875e+06	5.48529e+06	5.97829e+06	High	High	High	High	High	High	High	High	1	Met-loss+Acetyl [N-Term]
FALSE	High	Master Protein	O95168	NADH dehydrogenase [ubiquinone] 1 beta subcomplex subunit 4 OS=Homo sapiens OX=9606 GN=NDUFB4 PE=1 SV=3	0	32.114	47	6	44	6	129	15.2	9.85	104.62	6	cell organization and biogenesis;other metabolic processes;stress response;transport	other membranes;mitochondrion;nucleus	transporter activity	Pf07225	4710	ENSG00000065518	NDUFB4	B2RUY3; B9EJC7; hsa:4710; O95168	Complex I biogenesis	Electron transport chain: OXPHOS system in mitochondria; Nonalcoholic fatty liver disease; Oxidative phosphorylation	5	0	1.59142e+07	1.9017e+07	9.56171e+06	1.95125e+07	1.1921e+07	6.44283e+06	8.85231e+06	1.73029e+07	High	High	High	High	High	High	High	High	1
FALSE	High	Master Protein	Q99878	Histone H2A type 1-J OS=Homo sapiens OX=9606 GN=H2AC14 PE=1 SV=3	0	32.057	59	5	33	2	128	13.9	10.89	93.59	5	cell organization and biogenesis	nucleus;other cell component	nucleic acid binding activity;other molecular function	Pf00125, Pf16211	8331	ENSG00000276368	H2AC14	A2RUU6; hsa:8331; Q5JXQ5; Q99878	HCMV Early Events; UCH proteinases; Ub-specific processing proteases; RUNX1 regulates transcription of genes involved in differentiation of HSCs; HATs acetylate histones; B-WICH complex positively regulates rRNA expression; Condensation of Prophase Chromosomes; Estrogen-dependent gene expression; Defective pyroptosis; Oxidative Stress Induced Senescence; Senescence-Associated Secretory Phenotype (SASP); RMTs methylate histone arginines; Meiotic recombination; Transcriptional regulation of granulopoiesis; Meiotic synapsis; Amyloid fiber formation; HCMV Late Events; Transcriptional regulation by small RNAs; Deposition of new CENPA-containing nucleosomes at the centromere; Formation of the beta-catenin:TCF transactivating complex; HDACs deacetylate histones; NoRC negatively regulates rRNA expression; Activation of anterior HOX genes in hindbrain development during early embryogenesis; Pre-NOTCH Transcription and Translation; RUNX1 regulates genes involved in megakaryocyte differentiation and platelet function; RNA Polymerase I Promoter Escape; Inhibition of DNA recombination at telomere; Recognition and association of DNA glycosylase with site containing an affected purine; Recognition and association of DNA glycosylase with site containing an affected pyrimidine; Cleavage of the damaged pyrimidine ; Cleavage of the damaged purine; SIRT1 negatively regulates rRNA expression; PRC2 methylates histones and DNA; Assembly of the ORC complex at the origin of replication; Activated PKN1 stimulates transcription of AR (androgen receptor) regulated genes KLK2 and KLK3; Packaging Of Telomere Ends; DNA Damage/Telomere Stress Induced Senescence; ERCC6 (CSB) and EHMT2 (G9a) positively regulate rRNA expression; DNA methylation; RNA Polymerase I Promoter Opening; Metalloprotease DUBs		41	3	1.84194e+07	2.63093e+07	1.10754e+07	2.0829e+07	2.31181e+07	2.83969e+07	1.38642e+07	2.35308e+07	High	High	High	High	High	High	High	High	1
FALSE	High	Master Protein	Q8WUH6	Transmembrane protein 263 OS=Homo sapiens OX=9606 GN=TMEM263 PE=1 SV=1	0	31.999	58	5	24	5	116	11.7	9.32	66.25	5		other membranes		Pf15475	90488	ENSG00000151135	TMEM263	B3KMN9; hsa:90488; Q8WUH6			0	0	1.48373e+06	1.84821e+06	1.06074e+06	2.24282e+06	1.46345e+06	1.0586e+06	1.57189e+06	1.48684e+06	High	High	High	High	High	High	High	High	1
FALSE	High	Master Protein	P61254	60S ribosomal protein L26 OS=Homo sapiens OX=9606 GN=RPL26 PE=1 SV=1	0	31.93	39	9	71	1	145	17.2	10.55	135.8	9	cell cycle OR cell proliferation;protein metabolism;RNA metabolism OR transcription;other metabolic processes;stress response;transport;signal transduction;other biological processes	cytosol;translational apparatus;nucleus;other cell component	nucleic acid binding activity;other molecular function	Pf00467, Pf16906	6154	ENSG00000161970	RPL26	B2R4F0; D3DTR8; hsa:6154; P61254; Q02877; Q6IPY2	Regulation of expression of SLITs and ROBOs; L13a-mediated translational silencing of Ceruloplasmin expression; Formation of a pool of free 40S subunits; GTP hydrolysis and joining of the 60S ribosomal subunit; Major pathway of rRNA processing in the nucleolus and cytosol; SRP-dependent cotranslational protein targeting to membrane; Response of EIF2AK4 (GCN2) to amino acid deficiency; Peptide chain elongation; Nonsense Mediated Decay (NMD) enhanced by the Exon Junction Complex (EJC); Viral mRNA Translation; Selenocysteine synthesis; Eukaryotic Translation Termination; Nonsense Mediated Decay (NMD) independent of the Exon Junction Complex (EJC)	VEGFA-VEGFR2 signaling pathway; Cytoplasmic ribosomal proteins	15	0	968011	859190	684247	1.42438e+06	1.39859e+06	1.67554e+06	1.55757e+06	1.52839e+06	High	High	High	High	High	High	High	High	1
FALSE	High	Master Protein	Q9BVC4	Target of rapamycin complex subunit LST8 OS=Homo sapiens OX=9606 GN=MLST8 PE=1 SV=1	0	31.901	32	6	18	6	326	35.9	5.86	44.78	6	stress response;signal transduction;other biological processes	cytosol;nucleus;other cell component	enzyme regulator activity	Pf00400	64223	ENSG00000167965	MLST8	B3KMM4; B4DY00; D3DU88; hsa:64223; Q5M800; Q86Y18; Q8WUI5; Q9BVC4; Q9HA66; Q9UJV6	TP53 Regulates Metabolic Genes; Constitutive Signaling by AKT1 E17K in Cancer; Regulation of TP53 Degradation; PIP3 activates AKT signaling; CD28 dependent PI3K/Akt signaling; VEGFR2 mediated vascular permeability; Amino acids regulate mTORC1; HSF1-dependent transactivation; mTORC1-mediated signalling; Macroautophagy; Energy dependent regulation of mTOR by LKB1-AMPK; Regulation of PTEN gene transcription	Regulation of toll-like receptor signaling pathway; Target of rapamycin (TOR) signaling; Factors and pathways affecting insulin-like growth factor (IGF1)-Akt signaling; VEGFA-VEGFR2 signaling pathway; Angiopoietin-like protein 8 regulatory pathway; Focal adhesion: PI3K-Akt-mTOR-signaling pathway; Clear cell renal cell carcinoma pathways; PI3K-Akt signaling pathway; Thermogenesis; Fragile X syndrome; Neurodegeneration with brain iron accumulation (NBIA) subtypes pathway; Head and neck squamous cell carcinoma; Thyroid hormones production and peripheral downstream signaling effects; Autophagy; Malignant pleural mesothelioma; Network map of SARS-CoV-2 signaling pathway; Interferon type I signaling pathways; Senescence and autophagy in cancer	31	0	753657	911393	427606	1.3658e+06	1.25973e+06	507918	936171	555606	High	High	High	High	High	High	High	High	1	Acetyl [N-Term]
FALSE	High	Master Protein	Q7Z794	CRAP Keratin, type II cytoskeletal 1b OS=Homo sapiens OX=9606 GN=KRT77 PE=1 SV=3	0	31.879	9	6	47	2	578	61.9	5.99	95.11	6	developmental processes	cytosol;cytoskeleton		Pf00038, Pf16208	374454	ENSG00000189182	KRT77	hsa:374454; Q7RTS8; Q7Z794	Formation of the cornified envelope		2	0	180090		129535	134119		397360	421801	34186.4	Peak Found	Not Found	Peak Found	Peak Found	Not Found	High	High	Peak Found	1
FALSE	High	Master Protein	P35244	Replication protein A 14 kDa subunit OS=Homo sapiens OX=9606 GN=RPA3 PE=1 SV=1	0	31.858	59	5	36	5	121	13.6	5.08	99.78	5	cell cycle OR cell proliferation;cell organization and biogenesis;DNA metabolism;other metabolic processes;stress response;other biological processes	nucleus;other cell component	nucleic acid binding activity	Pf08661	6119	ENSG00000106399	RPA3	hsa:6119; P35244; Q549U6	Regulation of TP53 Activity through Phosphorylation; Activation of ATR in response to replication stress; Processing of DNA double-strand break ends; Presynaptic phase of homologous DNA pairing and strand exchange; G2/M DNA damage checkpoint; Fanconi Anemia Pathway; Regulation of HSF1-mediated heat shock response; HSF1 activation; Activation of the pre-replicative complex; Removal of the Flap Intermediate; Meiotic recombination; Termination of translesion DNA synthesis; HDR through Homologous Recombination (HRR); Dual incision in TC-NER; Gap-filling DNA repair synthesis and ligation in TC-NER; HDR through Single Strand Annealing (SSA); Translesion synthesis by REV1; Translesion synthesis by POLK; Translesion synthesis by POLI; Formation of Incision Complex in GG-NER; Recognition of DNA damage by PCNA-containing replication complex; PCNA-Dependent Long Patch Base Excision Repair; Dual Incision in GG-NER; Translesion Synthesis by POLH; Gap-filling DNA repair synthesis and ligation in GG-NER; Removal of the Flap Intermediate from the C-strand; Mismatch repair (MMR) directed by MSH2:MSH6 (MutSalpha); Mismatch repair (MMR) directed by MSH2:MSH3 (MutSbeta)	Retinoblastoma gene in cancer; G1 to S cell cycle control; DNA replication; Nucleotide excision repair; DNA repair pathways, full network; Nucleotide excision repair in xeroderma pigmentosum ; DNA mismatch repair	35	0	2.83665e+06	3.53158e+06	1.79995e+06	4.32858e+06	3.47641e+06	2.96522e+06	3.08976e+06	3.04861e+06	High	High	High	High	High	High	High	High	1	Met-loss+Acetyl [N-Term]
FALSE	High	Master Protein	P82932	28S ribosomal protein S6, mitochondrial OS=Homo sapiens OX=9606 GN=MRPS6 PE=1 SV=3	0	31.816	58	6	46	6	125	14.2	9.26	112.88	6	cell organization and biogenesis;protein metabolism;other metabolic processes	other membranes;mitochondrion;translational apparatus	nucleic acid binding activity;other molecular function	Pf01250	64968	ENSG00000243927	MRPS6	B2R573; hsa:64968; P82932; Q96Q64; Q9BSK8; Q9BW89	Mitochondrial translation elongation; Mitochondrial translation initiation; Mitochondrial translation termination		3	0	1.33079e+07	1.65155e+07	8.39087e+06	1.94785e+07	1.30754e+07	7.90901e+06	6.64452e+06	1.73391e+07	High	High	High	High	High	High	High	High	1
FALSE	High	Master Protein	Q13042	Cell division cycle protein 16 homolog OS=Homo sapiens OX=9606 GN=CDC16 PE=1 SV=2	0	31.75	14	6	26	6	620	71.6	5.85	65.87	6	cell cycle OR cell proliferation;protein metabolism;other metabolic processes;other biological processes	cytosol;cytoskeleton;nucleus;other cell component		Pf12895, Pf13424	8881	ENSG00000130177	CDC16	A2A365; hsa:8881; Q13042; Q5T8C8; Q7Z651; Q96AE6; Q9Y564	Separation of Sister Chromatids; Antigen processing: Ubiquitination & Proteasome degradation; APC/C:Cdc20 mediated degradation of Securin; APC/C:Cdh1 mediated degradation of Cdc20 and other APC/C:Cdh1 targeted proteins in late mitosis/early G1; Cdc20:Phospho-APC/C mediated degradation of Cyclin A; CDK-mediated phosphorylation and removal of Cdc6; Autodegradation of Cdh1 by Cdh1:APC/C; Senescence-Associated Secretory Phenotype (SASP); APC/C:Cdc20 mediated degradation of Cyclin B; APC-Cdc20 mediated degradation of Nek2A; Inactivation of APC/C via direct inhibition of the APC/C complex; Conversion from APC/C:Cdc20 to APC/C:Cdh1 in late anaphase; Regulation of APC/C activators between G1/S and early anaphase; Phosphorylation of the APC/C; Transcriptional Regulation by VENTX; Aberrant regulation of mitotic exit in cancer due to RB1 defects	Cell cycle	18	0	806793	825826	438117	1.18466e+06	1.20694e+06	796074	910862	821193	High	High	High	High	High	High	High	High	1
FALSE	High	Master Protein	Q58FG1	Putative heat shock protein HSP 90-alpha A4 OS=Homo sapiens OX=9606 GN=HSP90AA4P PE=5 SV=1	0	31.745	13	5	121	2	418	47.7	5.19	225.85	5	stress response;other biological processes	plasma membrane;other membranes;cytosol;nucleus;other cell component	other molecular function	Pf00183, Pf13589			HSP90AA4P	Q58FG1			0	0	267063	269364	482039	328821	299599	234212	255528	188338	Peak Found	Peak Found	High	Peak Found	High	High	High	Peak Found	1	Met-loss [N-Term]
FALSE	High	Master Protein	Q9NP72	Ras-related protein Rab-18 OS=Homo sapiens OX=9606 GN=RAB18 PE=1 SV=1	0	31.732	37	6	40	6	206	23	5.24	98.28	6	cell organization and biogenesis;transport;developmental processes;signal transduction;other biological processes	plasma membrane;other membranes;cytosol;ER/Golgi;other cell component	other molecular function	Pf00071	22931	ENSG00000099246	RAB18	B3KMC7; B7Z333; D3DRW1; hsa:22931; Q53FX8; Q56UN9; Q6FIH1; Q9NP72	RAB GEFs exchange GTP for GDP on RABs; COPI-independent Golgi-to-ER retrograde traffic; Neutrophil degranulation; RAB geranylgeranylation		4	0	1.61603e+06	2.15658e+06	1.43221e+06	2.27363e+06	2.12504e+06	1.43743e+06	1.73329e+06	2.17228e+06	High	High	High	High	High	High	High	High	1
FALSE	High	Master Protein	Q8NB37	Glutamine amidotransferase-like class 1 domain-containing protein 1 OS=Homo sapiens OX=9606 GN=GATD1 PE=1 SV=1	0	31.713	39	5	13	5	220	23.3	6.61	40.03	5					347862	ENSG00000177225	GATD1	B7ZKW5; hsa:347862; Q2NL76; Q6ZQY0; Q8NAE0; Q8NB37			0	0	270433	446682	298767	1.05537e+06	399812	1.02321e+06	870633	669764	High	High	High	High	High	High	High	Peak Found	1
FALSE	High	Master Protein	Q92508	Piezo-type mechanosensitive ion channel component 1 OS=Homo sapiens OX=9606 GN=PIEZO1 PE=1 SV=4	0	31.67	3	6	13	6	2521	286.6	7.47	33.05	6	transport;other biological processes	plasma membrane;other membranes;ER/Golgi	transporter activity	Pf12166, Pf15917	9780	ENSG00000103335	PIEZO1	A6NHT9; A7E2B7; hsa:9780; Q0KKZ9; Q92508			0	0	415581	391471	407311	615083	507885	358231	524833	556925	High	Peak Found	High	High	High	High	High	High	1
FALSE	High	Master Protein	Q3MHD2	Protein LSM12 homolog OS=Homo sapiens OX=9606 GN=LSM12 PE=1 SV=2	0	31.635	40	5	35	5	195	21.7	7.74	93.4	5				Pf09793	124801	ENSG00000161654	LSM12	hsa:124801; Q3MHD2; Q86YB1; Q96NL5			0	0	1.4132e+06	1.59047e+06	1.2626e+06	2.1915e+06	1.9426e+06	1.65999e+06	1.71925e+06	1.70859e+06	High	High	High	High	High	High	High	High	1	Met-loss+Acetyl [N-Term]
FALSE	High	Master Protein	Q09161	Nuclear cap-binding protein subunit 1 OS=Homo sapiens OX=9606 GN=NCBP1 PE=1 SV=1	0	31.629	13	7	18	7	790	91.8	6.43	45.01	7	cell organization and biogenesis;RNA metabolism OR transcription;other metabolic processes;transport;signal transduction;other biological processes	cytosol;mitochondrion;nucleus;other cell component	nucleic acid binding activity	Pf02854, Pf09088, Pf09090	4686	ENSG00000136937	NCBP1	B2R718; hsa:4686; Q09161; Q59G76; Q5T1V0; Q5T7X2	Regulation of expression of SLITs and ROBOs; snRNP Assembly; Transport of the SLBP independent Mature mRNA; Transport of the SLBP Dependant Mature mRNA; Transport of Mature mRNA Derived from an Intronless Transcript; RNA Polymerase II Transcription Termination; mRNA Splicing - Major Pathway; mRNA Splicing - Minor Pathway; SLBP independent Processing of Histone Pre-mRNAs; SLBP Dependent Processing of Replication-Dependent Histone Pre-mRNAs; Nonsense Mediated Decay (NMD) enhanced by the Exon Junction Complex (EJC); Nonsense Mediated Decay (NMD) independent of the Exon Junction Complex (EJC); Formation of RNA Pol II elongation complex ; Formation of HIV elongation complex in the absence of HIV Tat; Formation of HIV-1 elongation complex containing HIV-1 Tat; RNA Polymerase II Pre-transcription Events; Formation of the Early Elongation Complex; Formation of the HIV-1 Early Elongation Complex; mRNA Capping; Abortive elongation of HIV-1 transcript in the absence of Tat; RNA polymerase II transcribes snRNA genes; FGFR2 alternative splicing; Signaling by FGFR2 IIIa TM; Transport of Mature mRNA derived from an Intron-Containing Transcript; mRNA 3'-end processing; Processing of Intronless Pre-mRNAs	mRNA processing; 3q29 copy number variation syndrome	29	0	752601	860053	518742	1.12084e+06	909555	725893	594155	813284	High	High	High	High	High	High	High	High	1
FALSE	High	Master Protein	Q96GJ1	tRNA (uracil(54)-C(5))-methyltransferase homolog OS=Homo sapiens OX=9606 GN=TRMT2B PE=1 SV=1	0	31.61	23	7	23	7	504	56.4	8.81	64.46	7	RNA metabolism OR transcription;other metabolic processes		other molecular function	Pf05958	79979	ENSG00000188917	TRMT2B	A6NDG5; A6NEI9; A6NMG6; hsa:79979; Q5JPF0; Q5JVY6; Q96GJ1; Q96HU7; Q96IH9; Q9H9K2			0	0	751851	804249	388723	834769	372867	313495	311626	864672	High	High	High	High	High	High	High	High	1
FALSE	High	Master Protein	Q9Y6D6	Brefeldin A-inhibited guanine nucleotide-exchange protein 1 OS=Homo sapiens OX=9606 GN=ARFGEF1 PE=1 SV=2	0	31.573	6	7	16	7	1849	208.6	5.85	42.32	7	cell organization and biogenesis;transport;developmental processes;other biological processes	other membranes;cytosol;ER/Golgi;nucleus;other cell component	enzyme regulator activity;cytoskeletal activity;other molecular function	Pf01369, Pf09324, Pf12783, Pf16213	10565	ENSG00000066777	ARFGEF1	hsa:10565; Q9NV46; Q9UFV2; Q9UNL0; Q9Y6D6			0	0	476440	709535	411715	607616	630444	550240	455868	563461	Peak Found	High	High	High	High	High	High	Peak Found	1
FALSE	High	Master Protein	Q9Y5Z4	Heme-binding protein 2 OS=Homo sapiens OX=9606 GN=HEBP2 PE=1 SV=1	0	31.523	42	7	35	7	205	22.9	4.63	76.81	7	cell organization and biogenesis;transport;other biological processes	non-structural extracellular;mitochondrion;other cytoplasmic organelle;other cell component	other molecular function	Pf04832	23593	ENSG00000051620	HEBP2	hsa:23593; Q96P57; Q9Y5Z4	Neutrophil degranulation		1	0	4.08527e+06	4.31459e+06	2.64627e+06	4.56717e+06	3.77632e+06	2.77325e+06	3.2194e+06	4.10327e+06	High	High	High	High	High	High	High	High	1	Met-loss+Acetyl [N-Term]
FALSE	High	Master Protein	P54852	Epithelial membrane protein 3 OS=Homo sapiens OX=9606 GN=EMP3 PE=1 SV=1	0	31.522	39	4	20	4	163	18.4	7.96	68.95	4	cell organization and biogenesis;other biological processes	plasma membrane;other membranes		Pf00822	2014	ENSG00000142227	EMP3	hsa:2014; P54852; Q6FH01			0	0	549729	827450	267811	1.33877e+06	397085	530566	691822	404480	High	High	High	High	High	High	High	High	1	Met-loss [N-Term]
FALSE	High	Master Protein	Q9H4G4	Golgi-associated plant pathogenesis-related protein 1 OS=Homo sapiens OX=9606 GN=GLIPR2 PE=1 SV=3	0	31.51	48	4	33	4	154	17.2	9.41	113.7	4	other biological processes	non-structural extracellular;other membranes;ER/Golgi	other molecular function	Pf00188	152007	ENSG00000122694	GLIPR2	hsa:152007; Q5VZR1; Q8N2S6; Q8WWC9; Q8WX36; Q9H4G4			0	0	2.10859e+06	2.27409e+06	1.308e+06	2.55898e+06	1.71594e+06	1.3581e+06	1.66309e+06	2.2616e+06	High	High	High	High	High	High	High	High	1
FALSE	High	Master Protein	Q9H8W4	Pleckstrin homology domain-containing family F member 2 OS=Homo sapiens OX=9606 GN=PLEKHF2 PE=1 SV=1	0	31.463	21	3	21	3	249	27.8	8.21	59.35	3	transport	other membranes;ER/Golgi;other cytoplasmic organelle	other molecular function	Pf00169, Pf01363	79666	ENSG00000175895	PLEKHF2	hsa:79666; Q9H8W4			0	0	521155	633456	569890	1.16001e+06	897241	827304	845738	799801	High	High	High	High	High	High	High	High	1
FALSE	High	Master Protein	P49642	DNA primase small subunit OS=Homo sapiens OX=9606 GN=PRIM1 PE=1 SV=1	0	31.435	22	6	27	6	420	49.9	8.21	57.13	6	cell cycle OR cell proliferation;cell organization and biogenesis;DNA metabolism;RNA metabolism OR transcription;other metabolic processes	nucleus	other molecular function	Pf01896	5557	ENSG00000198056	PRIM1	hsa:5557; P49642	Activation of the pre-replicative complex; Removal of the Flap Intermediate; Polymerase switching on the C-strand of the telomere; Polymerase switching; Defective pyroptosis; Inhibition of replication initiation of damaged DNA by RB1/E2F1; Telomere C-strand synthesis initiation; DNA replication initiation	Retinoblastoma gene in cancer; Pyrimidine metabolism; G1 to S cell cycle control; DNA replication	13	0	595134	629436	677921	1.30673e+06	706831	903213	961294	738959	High	High	High	High	High	High	High	High	1	Acetyl [N-Term]
FALSE	High	Master Protein	O00483	Cytochrome c oxidase subunit NDUFA4 OS=Homo sapiens OX=9606 GN=NDUFA4 PE=1 SV=1	0	31.403	78	5	47	5	81	9.4	9.38	103.55	5	other metabolic processes;transport;other biological processes	other membranes;mitochondrion	transporter activity;other molecular function	Pf06522	4697	ENSG00000189043	NDUFA4	A4D109; hsa:4697; O00483; Q6FHN5	Respiratory electron transport; TP53 Regulates Metabolic Genes; Cytoprotection by HMOX1	Electron transport chain: OXPHOS system in mitochondria; Nonalcoholic fatty liver disease; Mitochondrial complex IV assembly; Oxidative phosphorylation	7	0	3.11343e+07	3.8635e+07	1.66423e+07	3.67682e+07	2.05401e+07	1.34393e+07	1.30122e+07	2.87807e+07	High	High	High	High	High	High	High	High	1
FALSE	High	Master Protein	P50914	60S ribosomal protein L14 OS=Homo sapiens OX=9606 GN=RPL14 PE=1 SV=4	0	31.388	25	5	42	5	215	23.4	10.93	84.67	5	protein metabolism;RNA metabolism OR transcription;other metabolic processes;transport;other biological processes	cytosol;translational apparatus;other cell component	other molecular function	Pf01929	9045	ENSG00000188846	RPL14	hsa:9045; P50914; Q45RF0; Q53G20; Q8TBD5; Q8WUT0; Q92579; Q96GR0; Q9BSB8; Q9BW65; Q9BYF6	Regulation of expression of SLITs and ROBOs; L13a-mediated translational silencing of Ceruloplasmin expression; Formation of a pool of free 40S subunits; GTP hydrolysis and joining of the 60S ribosomal subunit; Major pathway of rRNA processing in the nucleolus and cytosol; Nonsense Mediated Decay (NMD) enhanced by the Exon Junction Complex (EJC); SRP-dependent cotranslational protein targeting to membrane; Viral mRNA Translation; Response of EIF2AK4 (GCN2) to amino acid deficiency; Peptide chain elongation; Selenocysteine synthesis; Eukaryotic Translation Termination; Nonsense Mediated Decay (NMD) independent of the Exon Junction Complex (EJC)	Cytoplasmic ribosomal proteins	14	0	2.60418e+07	2.83043e+07	1.90771e+07	4.01054e+07	3.1559e+07	28215236	2.62966e+07	2.70039e+07	High	High	High	High	High	High	High	High	1
FALSE	High	Master Protein	Q99653	Calcineurin B homologous protein 1 OS=Homo sapiens OX=9606 GN=CHP1 PE=1 SV=3	0	31.329	39	5	32	5	195	22.4	5.1	88.95	5	cell organization and biogenesis;other metabolic processes;transport;signal transduction;other biological processes	plasma membrane;other membranes;cytosol;cytoskeleton;ER/Golgi;nucleus;other cell component	enzyme regulator activity;cytoskeletal activity;other molecular function	Pf00036	11261	ENSG00000187446	CHP1	B2R6H9; hsa:11261; Q6FHZ9; Q99653	Hyaluronan uptake and degradation	T-cell antigen receptor (TCR) pathway during Staphylococcus aureus infection	2	0	1.33406e+06	2.15323e+06	1.28851e+06	2.61141e+06	1.90815e+06	1.00541e+06	1.29411e+06	1.53742e+06	High	High	High	High	High	High	High	High	1
FALSE	High	Master Protein	O60427	Acyl-CoA (8-3)-desaturase OS=Homo sapiens OX=9606 GN=FADS1 PE=1 SV=3	0	31.203	21	6	18	6	444	51.9	8.87	49	6	cell-cell signaling;other metabolic processes;stress response;other biological processes	other membranes;mitochondrion;ER/Golgi;other cell component	other molecular function	Pf00173, Pf00487	3992	ENSG00000149485	FADS1	A8K0I7; B2RAI0; hsa:3992; O60427; Q53GM5; Q8N3A6; Q8NCC7; Q8NCG0; Q96I39; Q96SV3; Q96T10; Q9NRP8; Q9NYX1	PPARA activates gene expression; alpha-linolenic acid (ALA) metabolism; Linoleic acid (LA) metabolism	Cholesterol metabolism with Bloch and Kandutsch-Russell pathways; Omega-3 / omega-6 fatty acid synthesis; Omega-9 fatty acid synthesis; Linoleic acid metabolism affected by coronavirus infection	7	0	614899	884699	684781	1.11036e+06	2.69889e+06	385237	519188	687742	High	High	High	High	High	High	High	High	1	Met-loss [N-Term]
FALSE	High	Master Protein	P60763	Ras-related C3 botulinum toxin substrate 3 OS=Homo sapiens OX=9606 GN=RAC3 PE=1 SV=1	0	31.159	42	6	40	1	192	21.4	8.15	118.93	6	cell-cell signaling;cell organization and biogenesis;developmental processes;signal transduction;other biological processes	plasma membrane;other membranes;cytosol;cytoskeleton;other cell component	other molecular function	Pf00071	5881	ENSG00000169750	RAC3	hsa:5881; O14658; P60763; Q5U0M8	RAC3 GTPase cycle; PCP/CE pathway	Integrin-mediated cell adhesion; RalA downstream regulated genes; Focal adhesion; MAPK signaling pathway; Microglia pathogen phagocytosis pathway; Chromosomal and microsatellite instability in colorectal cancer ; Ras signaling; Pancreatic adenocarcinoma pathway; Acute viral myocarditis; Regulation of actin cytoskeleton	12	0	288654	377967	231996	421372	404769	292580	349943	309594	High	High	High	High	High	High	High	High	1
FALSE	High	Master Protein	Q96GD4	Aurora kinase B OS=Homo sapiens OX=9606 GN=AURKB PE=1 SV=3	0	31.145	17	5	26	4	344	39.3	9.29	55.69	5	cell cycle OR cell proliferation;cell organization and biogenesis;protein metabolism;other metabolic processes;developmental processes;signal transduction;other biological processes	cytosol;cytoskeleton;nucleus;other cell component	kinase activity;other molecular function	Pf00069	9212	ENSG00000178999	AURKB	B4DNM4; C7G533; C7G534; C7G535; D3DTR4; hsa:9212; J9JID1; O14630; O60446; O95083; Q96DV5; Q96GD4; Q9UQ46	Separation of Sister Chromatids; Resolution of Sister Chromatid Cohesion; RHO GTPases Activate Formins; EML4 and NUDC in mitotic spindle formation; APC/C:Cdh1 mediated degradation of Cdc20 and other APC/C:Cdh1 targeted proteins in late mitosis/early G1; Regulation of TP53 Activity through Phosphorylation; Amplification of signal from unattached kinetochores via a MAD2 inhibitory signal; Regulation of MECP2 expression and activity; SUMOylation of DNA replication proteins	Microtubule cytoskeleton regulation; ATM signaling in development and disease	12	1	1.16302e+06	1.37817e+06	931938	1.5889e+06	1.32157e+06	989814	1.32007e+06	1.30768e+06	High	High	High	High	High	High	High	High	1
FALSE	High	Master Protein	Q14498	RNA-binding protein 39 OS=Homo sapiens OX=9606 GN=RBM39 PE=1 SV=2	0	31.098	19	6	15	6	530	59.3	10.1	37.73	6	RNA metabolism OR transcription;other metabolic processes;other biological processes	cytoskeleton;nucleus;other cell component	other molecular function	Pf00076, Pf15519	9584	ENSG00000131051	RBM39	A2RRD3; A5D8W2; B0BLV3; E1P5S0; E1P5S1; hsa:9584; Q14498; Q14499		VEGFA-VEGFR2 signaling pathway; mRNA processing	2	0	239373	390010	279845	377237	332061	295909	501793	462249	High	High	Peak Found	High	High	High	Peak Found	High	1
FALSE	High	Master Protein	P50225	Sulfotransferase 1A1 OS=Homo sapiens OX=9606 GN=SULT1A1 PE=1 SV=3	0	31.016	33	7	25	3	295	34.1	6.62	49.96	7	other metabolic processes	cytosol;other cell component	other molecular function	Pf00685	6817	ENSG00000196502	SULT1A1	hsa:6817; P50225; Q2NL71; Q86U58; Q92818; Q9BVU6; Q9UGG7	Cytosolic sulfonation of small molecules	Constitutive androstane receptor pathway; Nuclear receptors meta-pathway; Melatonin metabolism and effects; Tamoxifen metabolism; Sulfation biotransformation reaction; Arylamine metabolism; Estrogen metabolism; Metapathway biotransformation Phase I and II; Vitamin A and carotenoid metabolism	10	2	765726	727356	585457	1.17267e+06	831901	671739	892432	626489	High	High	High	High	High	High	High	High	1	Acetyl [N-Term]
FALSE	High	Master Protein	Q9Y244	Proteasome maturation protein OS=Homo sapiens OX=9606 GN=POMP PE=1 SV=1	0	31.003	55	4	26	4	141	15.8	5.11	61.79	4	cell organization and biogenesis	other membranes;cytosol;ER/Golgi;nucleus;other cell component		Pf05348	51371	ENSG00000132963	POMP	A5HKJ2; D6MXU3; hsa:51371; Q9HB69; Q9Y244			0	0	745105	1.08011e+06	692904	1.16906e+06	925185	894084	843206	933807	High	High	High	High	High	High	High	High	1
FALSE	High	Master Protein	Q9Y3A6	Transmembrane emp24 domain-containing protein 5 OS=Homo sapiens OX=9606 GN=TMED5 PE=1 SV=1	0	30.986	28	5	30	5	229	26	4.84	71.19	5	cell organization and biogenesis;transport	other membranes;ER/Golgi;other cell component		Pf01105	50999	ENSG00000117500	TMED5	B1AKT4; B2R703; D3DT38; hsa:50999; Q96AX8; Q9Y3A6	WNT ligand biogenesis and trafficking		1	0	963061	1.12554e+06	631040	1.60982e+06	1.01164e+06	614636	866240	1.05115e+06	High	High	High	High	High	High	High	High	1
FALSE	High	Master Protein	Q04656	Copper-transporting ATPase 1 OS=Homo sapiens OX=9606 GN=ATP7A PE=1 SV=4	0	30.973	7	6	20	6	1500	163.3	6.33	51.42	6	cell organization and biogenesis;protein metabolism;other metabolic processes;stress response;transport;developmental processes;other biological processes	plasma membrane;other membranes;cytosol;ER/Golgi;nucleus;other cytoplasmic organelle;other cell component	transporter activity;other molecular function	Pf00122, Pf00403, Pf00702	538	ENSG00000165240	ATP7A	B1AT72; hsa:538; O00227; O00745; Q04656; Q9BYY8	Ion transport by P-type ATPases; Detoxification of Reactive Oxygen Species; Ion influx/efflux at host-pathogen interface	Copper homeostasis	4	0	1.04748e+06	1.25188e+06	951750	2.04846e+06	1.62679e+06	1.33521e+06	1.58355e+06	1.22952e+06	High	High	High	High	High	High	High	High	1
FALSE	High	Master Protein	Q7L5D6	Golgi to ER traffic protein 4 homolog OS=Homo sapiens OX=9606 GN=GET4 PE=1 SV=1	0	30.932	19	5	36	5	327	36.5	5.41	77.37	5	cell organization and biogenesis;protein metabolism;other metabolic processes;stress response;other biological processes	cytosol;nucleus;other cell component	other molecular function	Pf04190	51608	ENSG00000239857	GET4	A4D2Q1; B3KNC7; hsa:51608; Q7L5D6; Q9UFC9; Q9Y309	Insertion of tail-anchored proteins into the endoplasmic reticulum membrane		1	0	1.96828e+06	2.6407e+06	1.51521e+06	2.80965e+06	2.11341e+06	1.60932e+06	1.85742e+06	2.20866e+06	High	High	High	High	High	High	High	High	1	Met-loss+Acetyl [N-Term]
FALSE	High	Master Protein	P13686	Tartrate-resistant acid phosphatase type 5 OS=Homo sapiens OX=9606 GN=ACP5 PE=1 SV=3	0	30.911	24	5	35	5	325	36.6	8.7	98.97	5	other metabolic processes;other biological processes	other membranes;cytosol;other cytoplasmic organelle	other molecular function	Pf00149	54	ENSG00000102575	ACP5	A8K3V2; hsa:54; P13686; Q2TAB1; Q6IAS6; Q9UCJ5; Q9UCJ6; Q9UCJ7	Vitamin B2 (riboflavin) metabolism	Osteoclast signaling; RANKL/RANK signaling pathway	3	0	1.61786e+06	1.83775e+06	1.24915e+06	2.38503e+06	1.58721e+06	1.07871e+06	1.46431e+06	1.71922e+06	High	High	High	High	High	High	High	High	1
FALSE	High	Master Protein	Q9HBH1	Peptide deformylase, mitochondrial OS=Homo sapiens OX=9606 GN=PDF PE=1 SV=1	0	30.896	48	8	30	8	243	27	9.16	67.84	8	protein metabolism;other metabolic processes;other biological processes	mitochondrion	other molecular function	Pf01327	64146	ENSG00000258429	PDF	hsa:64146; Q8WUN6; Q9HBH1			0	0	3.50997e+06	4.46039e+06	1.51523e+06	4.32127e+06	3.33512e+06	1.82474e+06	2.24318e+06	4.30447e+06	High	High	High	High	High	High	High	High	1
FALSE	High	Master Protein	Q92530	Proteasome inhibitor PI31 subunit OS=Homo sapiens OX=9606 GN=PSMF1 PE=1 SV=2	0	30.856	30	6	33	6	271	29.8	5.74	82	6	cell-cell signaling;cell organization and biogenesis;protein metabolism;other metabolic processes;stress response;transport;signal transduction;other biological processes	cytosol;ER/Golgi;nucleus;other cell component	enzyme regulator activity;other molecular function	Pf08577, Pf11566	9491	ENSG00000125818	PSMF1	A0AVQ9; D3DVW3; hsa:9491; Q92530; Q9H4I1	Separation of Sister Chromatids; FCERI mediated NF-kB activation; Downstream TCR signaling; Antigen processing: Ubiquitination & Proteasome degradation; Activation of NF-kappaB in B cells; Oxygen-dependent proline hydroxylation of Hypoxia-inducible Factor Alpha; ER-Phagosome pathway; Cross-presentation of soluble exogenous antigens (endosomes); SCF-beta-TrCP mediated degradation of Emi1; APC/C:Cdc20 mediated degradation of Securin; APC/C:Cdh1 mediated degradation of Cdc20 and other APC/C:Cdh1 targeted proteins in late mitosis/early G1; Cdc20:Phospho-APC/C mediated degradation of Cyclin A; Vpu mediated degradation of CD4; Vif-mediated degradation of APOBEC3G; Degradation of beta-catenin by the destruction complex; Regulation of activated PAK-2p34 by proteasome mediated degradation; Autodegradation of the E3 ubiquitin ligase COP1; Regulation of ornithine decarboxylase (ODC); ABC-family proteins mediated transport; AUF1 (hnRNP D0) binds and destabilizes mRNA; Asymmetric localization of PCP proteins; Degradation of AXIN; Degradation of DVL; Hedgehog ligand biogenesis; Hh mutants are degraded by ERAD; Dectin-1 mediated noncanonical NF-kB signaling; Degradation of GLI1 by the proteasome; Degradation of GLI2 by the proteasome; GLI3 is processed to GLI3R by the proteasome; Hedgehog 'on' state; Regulation of RAS by GAPs; NIK-->noncanonical NF-kB signaling; Defective CFTR causes cystic fibrosis; MAPK6/MAPK4 signaling; UCH proteinases; Ub-specific processing proteases; CDT1 association with the CDC6:ORC:origin complex; Orc1 removal from chromatin; CDK-mediated phosphorylation and removal of Cdc6; G2/M Checkpoints; Ubiquitin Mediated Degradation of Phosphorylated Cdc25A; Ubiquitin-dependent degradation of Cyclin D; The role of GTSE1 in G2/M progression after G2 checkpoint; FBXL7 down-regulates AURKA during mitotic entry and in early mitosis; ROS sensing by NFE2L2; RUNX1 regulates transcription of genes involved in differentiation of HSCs; Regulation of RUNX2 expression and activity; Regulation of PTEN stability and activity; Neddylation; Regulation of expression of SLITs and ROBOs; Interleukin-1 signaling; Autodegradation of Cdh1 by Cdh1:APC/C; SCF(Skp2)-mediated degradation of p27/p21; Regulation of RUNX3 expression and activity; Negative regulation of NOTCH4 signaling		57	0	1.37303e+06	1.93841e+06	1.1014e+06	2.09073e+06	2.33882e+06	1.88133e+06	1.97262e+06	1.8556e+06	High	High	High	High	High	High	High	High	1	Met-loss+Acetyl [N-Term]
FALSE	High	Master Protein	Q9NZJ9	Diphosphoinositol polyphosphate phosphohydrolase 2 OS=Homo sapiens OX=9606 GN=NUDT4 PE=1 SV=2	0	30.832	42	6	38	5	180	20.3	6.35	92.55	6	other metabolic processes;signal transduction	cytosol;nucleus;other cell component	nucleic acid binding activity;other molecular function	Pf00293	11163	ENSG00000173598	NUDT4	B7Z916; hsa:11163; Q4AEJ6; Q53EZ2; Q68DD7; Q9NPC5; Q9NS30; Q9NZJ9; Q9NZK0; Q9NZK1	Synthesis of pyrophosphates in the cytosol		1	1	2.45837e+06	2.95778e+06	1.96952e+06	3.35327e+06	3.8063e+06	2.93454e+06	2.6652e+06	3.11714e+06	High	High	High	High	High	High	High	High	1
FALSE	High	Master Protein	O60762	Dolichol-phosphate mannosyltransferase subunit 1 OS=Homo sapiens OX=9606 GN=DPM1 PE=1 SV=1	0	30.818	35	8	48	8	260	29.6	9.57	98.28	8	protein metabolism;other metabolic processes	other membranes;ER/Golgi;other cell component	other molecular function	Pf00535	8813	ENSG00000000419	DPM1	hsa:8813; O15157; O60762; Q6IB78; Q96HK0	Synthesis of dolichyl-phosphate mannose; Defective DPM1 causes DPM1-CDG (CDG-1e); Defective DPM3 causes DPM3-CDG (CDG-1o); Defective DPM2 causes DPM2-CDG (CDG-1u)	VEGFA-VEGFR2 signaling pathway	5	0	1.87295e+06	2.36823e+06	1.2957e+06	2.97189e+06	1.9052e+06	1.0562e+06	1.64791e+06	1.82806e+06	High	High	High	High	High	High	High	High	1
FALSE	High	Master Protein	Q96S59	Ran-binding protein 9 OS=Homo sapiens OX=9606 GN=RANBP9 PE=1 SV=1	0	30.786	12	5	23	5	729	77.8	6.79	63.9	5	cell organization and biogenesis;developmental processes;signal transduction;other biological processes	plasma membrane;other membranes;cytosol;cytoskeleton;nucleus;other cell component	other molecular function	Pf00622, Pf08513, Pf10607	10048	ENSG00000010017	RANBP9	A0PJA2; B2R8E1; hsa:10048; O94764; Q6P3T7; Q7LBR2; Q7Z7F9; Q96S59	RAF/MAP kinase cascade; L1CAM interactions; MET activates RAS signaling	Brain-derived neurotrophic factor (BDNF) signaling pathway; Ciliary landscape	5	0	564947	652475	424251	753889	562978	712958	643769	468798	High	High	High	High	High	High	High	High	1
FALSE	High	Master Protein	P61966	AP-1 complex subunit sigma-1A OS=Homo sapiens OX=9606 GN=AP1S1 PE=1 SV=1	0	30.771	44	7	36	6	158	18.7	5.73	90.13	7	transport;other biological processes	plasma membrane;other membranes;cytosol;ER/Golgi;other cytoplasmic organelle;other cell component		Pf01217	1174	ENSG00000106367	AP1S1	B2R5D8; hsa:1174; P61966; P82267; Q00382; Q53YA7; Q9BTN4; Q9UDW9	MHC class II antigen presentation; Golgi Associated Vesicle Biogenesis; Lysosome Vesicle Biogenesis; Nef mediated downregulation of MHC class I complex cell surface expression		4	1	2.07406e+06	2.49146e+06	1.56359e+06	3.17077e+06	2.61015e+06	1.87673e+06	1.89889e+06	2.16947e+06	High	High	High	High	High	High	High	High	1
FALSE	High	Master Protein	Q96IJ6	Mannose-1-phosphate guanyltransferase alpha OS=Homo sapiens OX=9606 GN=GMPPA PE=1 SV=1	0	30.758	20	4	18	4	420	46.3	7.21	53.64	4	other metabolic processes	other cell component	other molecular function	Pf00132, Pf00483	29926	ENSG00000144591	GMPPA	A6NJ74; A8K3Q6; B3KMT4; hsa:29926; Q53GI0; Q96IJ6; Q9NWC3; Q9Y5P5	Synthesis of GDP-mannose		1	0	351392	509210	360519	620769	497125	372074	466841	465810	High	High	High	High	High	High	High	High	1
FALSE	High	Master Protein	Q16540	39S ribosomal protein L23, mitochondrial OS=Homo sapiens OX=9606 GN=MRPL23 PE=1 SV=1	0	30.746	61	5	36	5	153	17.8	9.69	111.58	5	cell organization and biogenesis;protein metabolism;other metabolic processes	other membranes;mitochondrion;translational apparatus;nucleus	nucleic acid binding activity;other molecular function	Pf00276	6150	ENSG00000214026; ENSG00000288141	MRPL23	A8MT29; hsa:6150; Q16540; Q96Q71	Mitochondrial translation elongation; Mitochondrial translation initiation; Mitochondrial translation termination		3	0	1.37627e+07	1.60434e+07	7726258	1.75796e+07	9.63304e+06	6.71876e+06	7.28159e+06	1.53124e+07	High	High	High	High	High	High	High	High	1
FALSE	High	Master Protein	Q6JBY9	CapZ-interacting protein OS=Homo sapiens OX=9606 GN=RCSD1 PE=1 SV=1	0	30.648	19	4	11	4	416	44.5	5.4	37.85	4	stress response;other biological processes	cytoskeleton	cytoskeletal activity	Pf05177, Pf15255	92241	ENSG00000198771	RCSD1	B1AK48; hsa:92241; Q4G0E7; Q6IN93; Q6JBY9; Q8IZM2; Q96DX0; Q9NST4			0	0	150399	693724	124723	289096	322466	247365	666450	211541	Peak Found	High	High	High	High	High	High	High	1	Acetyl [N-Term]
FALSE	High	Master Protein	O95905	Protein ecdysoneless homolog OS=Homo sapiens OX=9606 GN=ECD PE=1 SV=1	0	30.641	13	6	16	6	644	72.7	4.87	46.32	6	RNA metabolism OR transcription;other metabolic processes;other biological processes	cytosol;nucleus;other cell component	other molecular function	Pf07093	11319	ENSG00000122882	ECD	C9JX46; E9PAW8; hsa:11319; O95905			0	0	435830	607121	349619	894151	676536	547898	598253	289370	High	Peak Found	High	High	High	High	High	High	1
FALSE	High	Master Protein	P40818	Ubiquitin carboxyl-terminal hydrolase 8 OS=Homo sapiens OX=9606 GN=USP8 PE=1 SV=1	0	30.633	11	7	16	7	1118	127.4	8.51	44.1	7	cell cycle OR cell proliferation;cell organization and biogenesis;protein metabolism;other metabolic processes;signal transduction;other biological processes	plasma membrane;other membranes;cytosol;nucleus;other cytoplasmic organelle;other cell component	other molecular function	Pf00443, Pf00581, Pf08969	9101	ENSG00000138592	USP8	B4DKA8; hsa:9101; P40818; Q2TB31; Q7Z3U2; Q86VA0; Q8IWI7	Ub-specific processing proteases; Downregulation of ERBB2:ERBB3 signaling; Negative regulation of MET activity; Regulation of FZD by ubiquitination	EGF/EGFR signaling pathway; Male infertility	6	0	660540	977465	467663	982038	857601	604729	807425	546577	High	High	High	High	High	High	High	High	1
FALSE	High	Master Protein	P20340	Ras-related protein Rab-6A OS=Homo sapiens OX=9606 GN=RAB6A PE=1 SV=3	0	30.616	44	8	47	3	208	23.6	5.54	63.26	8	protein metabolism;other metabolic processes;transport;other biological processes	plasma membrane;other membranes;cytosol;ER/Golgi;other cell component	cytoskeletal activity;other molecular function	Pf00071	5870	ENSG00000175582	RAB6A	A8K133; B7Z772; F5H668; hsa:5870; P20340; Q1W5D8; Q5U0A8; Q9UBE4	Neutrophil degranulation; COPI-independent Golgi-to-ER retrograde traffic; Retrograde transport at the Trans-Golgi-Network; RAB GEFs exchange GTP for GDP on RABs; RAB geranylgeranylation; Pre-NOTCH Processing in Golgi; TBC/RABGAPs		7	0	726069	910277	506005	975313	940206	510756	638372	695569	High	High	High	High	Peak Found	High	High	High	1	Met-loss+Acetyl [N-Term]
FALSE	High	Master Protein	Q13636	Ras-related protein Rab-31 OS=Homo sapiens OX=9606 GN=RAB31 PE=1 SV=1	0	30.616	41	6	22	4	194	21.6	7.06	52.26	6	cell organization and biogenesis;other metabolic processes;transport;other biological processes	plasma membrane;other membranes;cytosol;ER/Golgi;other cytoplasmic organelle;other cell component	other molecular function	Pf00071	11031	ENSG00000168461	RAB31	B2RBT7; hsa:11031; Q13636; Q15770; Q9HC00	Neutrophil degranulation; RAB GEFs exchange GTP for GDP on RABs; RAB geranylgeranylation		3	0	527183	687121	422623	907478	576444	805227	647967		High	High	High	High	High	High	High	High	1
FALSE	High	Master Protein	O60234	Glia maturation factor gamma OS=Homo sapiens OX=9606 GN=GMFG PE=1 SV=1	0	30.573	66	6	22	4	142	16.8	5.26	62.7	6	cell organization and biogenesis;protein metabolism;other metabolic processes;transport;signal transduction;other biological processes	non-structural extracellular;other cell component	signal transduction activity or receptor binding;enzyme regulator activity;cytoskeletal activity;other molecular function	Pf00241	9535	ENSG00000130755	GMFG	hsa:9535; O60234; Q6IB37	Neutrophil degranulation		1	2	1.31811e+06	1.92339e+06	1.29036e+06	2.77665e+06	1.9456e+06	1.834e+06	2.18449e+06	1.79174e+06	High	High	High	High	High	High	High	High	1	Met-loss+Acetyl [N-Term]
FALSE	High	Master Protein	P62847	40S ribosomal protein S24 OS=Homo sapiens OX=9606 GN=RPS24 PE=1 SV=1	0	30.519	30	5	34	5	133	15.4	10.78	85.34	5	protein metabolism;RNA metabolism OR transcription;other metabolic processes;transport;other biological processes	cytosol;ER/Golgi;translational apparatus;nucleus	other molecular function	Pf01282	6229	ENSG00000138326	RPS24	E7EPK6; hsa:6229; P16632; P62847; Q5T0P7; Q5T0P8; Q7Z3D1	Regulation of expression of SLITs and ROBOs; L13a-mediated translational silencing of Ceruloplasmin expression; Translation initiation complex formation; Formation of a pool of free 40S subunits; Formation of the ternary complex, and subsequently, the 43S complex; Ribosomal scanning and start codon recognition; GTP hydrolysis and joining of the 60S ribosomal subunit; SRP-dependent cotranslational protein targeting to membrane; Major pathway of rRNA processing in the nucleolus and cytosol; Nonsense Mediated Decay (NMD) enhanced by the Exon Junction Complex (EJC); Viral mRNA Translation; Response of EIF2AK4 (GCN2) to amino acid deficiency; Peptide chain elongation; Selenocysteine synthesis; Eukaryotic Translation Termination; Nonsense Mediated Decay (NMD) independent of the Exon Junction Complex (EJC)	Cytoplasmic ribosomal proteins	17	0	1.43559e+07	1.81998e+07	1.14649e+07	2.24446e+07	1.5182e+07	1.61169e+07	1.48397e+07	1.48156e+07	High	High	High	High	High	High	High	High	1
FALSE	High	Master Protein	Q9NVH0	Exonuclease 3'-5' domain-containing protein 2 OS=Homo sapiens OX=9606 GN=EXD2 PE=1 SV=2	0	30.509	14	6	19	6	621	70.3	8.32	47.67	6	DNA metabolism;RNA metabolism OR transcription;other metabolic processes;stress response	other membranes;cytoskeleton;mitochondrion;nucleus;other cell component	nucleic acid binding activity;other molecular function	Pf01612	55218	ENSG00000081177	EXD2	B4DIH6; G5E947; hsa:55218; Q6AWB6; Q8N3D3; Q9NVH0			0	0	886587	1.35869e+06	650016	1.05696e+06	556333	486417	664441	1.22877e+06	High	High	High	High	High	High	High	High	1
FALSE	High	Master Protein	P78395	Melanoma antigen preferentially expressed in tumors OS=Homo sapiens OX=9606 GN=PRAME PE=1 SV=1	0	30.486	19	7	19	7	509	57.9	6.9	51.23	7	other biological processes	plasma membrane;other membranes;nucleus;other cell component	other molecular function		23532	ENSG00000185686; ENSG00000275013	PRAME	B2R6Y7; hsa:23532; O43481; P78395; Q8IXN8			0	0	1.04865e+06	1.36855e+06	717608	1.48393e+06	916300	591073	851683	859719	High	High	High	High	High	High	High	High	1
FALSE	High	Master Protein	Q9P2R3	Rabankyrin-5 OS=Homo sapiens OX=9606 GN=ANKFY1 PE=1 SV=2	0	30.436	12	8	21	8	1169	128.3	6.1	58.61	8	cell organization and biogenesis;transport;other biological processes	other membranes;cytosol;other cytoplasmic organelle;other cell component	other molecular function	Pf00023, Pf00651, Pf01363, Pf12796, Pf13637, Pf13857	51479	ENSG00000185722	ANKFY1	A8KA65; hsa:51479; Q5RKV4; Q9P2R3; Q9ULG5	RHOD GTPase cycle		1	0	765539	534621	490950	587172	644350	606906	798577	416178	High	High	High	High	High	High	High	High	1
FALSE	High	Master Protein	P61513	60S ribosomal protein L37a OS=Homo sapiens OX=9606 GN=RPL37A PE=1 SV=2	0	30.433	41	3	30	3	92	10.3	10.43	79.03	3	protein metabolism;RNA metabolism OR transcription;other metabolic processes;transport;other biological processes	cytosol;translational apparatus	other molecular function	Pf01780	6168	ENSG00000197756	RPL37A	hsa:6168; P12751; P61513; Q6FGF5	Regulation of expression of SLITs and ROBOs; L13a-mediated translational silencing of Ceruloplasmin expression; Formation of a pool of free 40S subunits; GTP hydrolysis and joining of the 60S ribosomal subunit; Major pathway of rRNA processing in the nucleolus and cytosol; Nonsense Mediated Decay (NMD) enhanced by the Exon Junction Complex (EJC); SRP-dependent cotranslational protein targeting to membrane; Viral mRNA Translation; Response of EIF2AK4 (GCN2) to amino acid deficiency; Peptide chain elongation; Selenocysteine synthesis; Eukaryotic Translation Termination; Nonsense Mediated Decay (NMD) independent of the Exon Junction Complex (EJC)	Cytoplasmic ribosomal proteins	14	0	3.05263e+06	6.70937e+06	2.88548e+06	8.65366e+06	1.26588e+07	1.03658e+07	8529690	4.28229e+06	High	High	High	High	High	High	High	High	1
FALSE	High	Master Protein	P61923	Coatomer subunit zeta-1 OS=Homo sapiens OX=9606 GN=COPZ1 PE=1 SV=1	0	30.417	36	5	30	5	177	20.2	4.81	87.02	5	transport	other membranes;cytosol;ER/Golgi		Pf01217	22818	ENSG00000111481	COPZ1	B4DDX8; B4DHZ0; F8VS17; F8VWL5; hsa:22818; P61923; Q549N6; Q9Y3C3	COPI-dependent Golgi-to-ER retrograde traffic; COPI-mediated anterograde transport		2	0	1.68124e+06	2.22213e+06	1.41541e+06	2.52611e+06	1.8576e+06	2.03941e+06	1.80249e+06	1.99261e+06	High	High	High	High	High	High	High	High	1	Acetyl [N-Term]
FALSE	High	Master Protein	P43246	DNA mismatch repair protein Msh2 OS=Homo sapiens OX=9606 GN=MSH2 PE=1 SV=1	0	30.415	10	7	33	7	934	104.7	5.77	79.11	7	cell cycle OR cell proliferation;cell organization and biogenesis;DNA metabolism;other metabolic processes;stress response;developmental processes;signal transduction;other biological processes	nucleus;other cell component	nucleic acid binding activity;other molecular function	Pf00488, Pf01624, Pf05188, Pf05190, Pf05192	4436	ENSG00000095002	MSH2	B4E2Z2; hsa:4436; O75488; P43246	TP53 Regulates Transcription of DNA Repair Genes; Mismatch repair (MMR) directed by MSH2:MSH6 (MutSalpha); Mismatch repair (MMR) directed by MSH2:MSH3 (MutSbeta); Defective Mismatch Repair Associated With MSH3; Defective Mismatch Repair Associated With MSH2; Defective Mismatch Repair Associated With MSH6	RAC1/PAK1/p38/MMP2 pathway; Chromosomal and microsatellite instability in colorectal cancer ; Ciliary landscape; DNA repair pathways, full network; p53 transcriptional gene network; DNA mismatch repair	12	0	468266	752969	437501	860857	597477	558657	729261	571163	High	High	High	High	High	High	High	High	1
FALSE	High	Master Protein	P52758	2-iminobutanoate/2-iminopropanoate deaminase OS=Homo sapiens OX=9606 GN=RIDA PE=1 SV=1	0	30.373	53	5	39	5	137	14.5	8.68	113.99	5	RNA metabolism OR transcription;other metabolic processes;other biological processes	cytosol;mitochondrion;nucleus;other cytoplasmic organelle;other cell component	nucleic acid binding activity;other molecular function	Pf01042	10247	ENSG00000132541	RIDA	hsa:10247; P52758; Q6FHU9; Q6IBG0	Threonine catabolism		1	0	7.37577e+06	7.67025e+06	3.91316e+06	8.46152e+06	5.76626e+06	3.89656e+06	4.22063e+06	7.31619e+06	High	High	High	High	High	High	High	High	1
FALSE	High	Master Protein	P21291	Cysteine and glycine-rich protein 1 OS=Homo sapiens OX=9606 GN=CSRP1 PE=1 SV=3	0	30.348	37	4	31	4	193	20.6	8.57	102.98	4	cell organization and biogenesis;other biological processes	cytoskeleton;nucleus;other cell component	cytoskeletal activity;other molecular function	Pf00412	1465	ENSG00000159176	CSRP1	A8K268; hsa:1465; P21291; Q5U0J2	MTF1 activates gene expression	MECP2 and associated Rett syndrome; VEGFA-VEGFR2 signaling pathway	3	0	1.01056e+06	3.15413e+06	435253	1.32197e+06	1.69578e+06	1.34658e+06	1.61244e+06	3.03513e+06	High	High	High	High	High	High	High	High	1
FALSE	High	Master Protein	Q96EB1	Elongator complex protein 4 OS=Homo sapiens OX=9606 GN=ELP4 PE=1 SV=2	0	30.34	12	3	11	3	424	46.6	8.51	33.65	3	RNA metabolism OR transcription;other metabolic processes;other biological processes	nucleus;other cell component	enzyme regulator activity	Pf05625	26610	ENSG00000109911	ELP4	B4E3W0; E7EPZ6; hsa:26610; Q96EB1; Q9H4E8; Q9NX11	HATs acetylate histones	Mesodermal commitment pathway	2	0	439100	75674.2	279621	448637	543006	570426	175395	392101	Peak Found	High	High	High	High	High	High	High	1
FALSE	High	Master Protein	Q92769	Histone deacetylase 2 OS=Homo sapiens OX=9606 GN=HDAC2 PE=1 SV=2	0	30.313	20	7	31	4	488	55.3	5.91	83.31	7	cell organization and biogenesis;protein metabolism;other metabolic processes;stress response;developmental processes;other biological processes	nucleus;other cell component	nucleic acid binding activity;other molecular function	Pf00850	3066	ENSG00000196591	HDAC2	B3KRS5; B4DL58; E1P561; hsa:3066; Q5SRI8; Q5SZ86; Q8NEH4; Q92769	Potential therapeutics for SARS; Regulation of PTEN gene transcription; HDACs deacetylate histones; Factors involved in megakaryocyte development and platelet production; RNA Polymerase I Transcription Initiation; ERCC6 (CSB) and EHMT2 (G9a) positively regulate rRNA expression; Regulation of TP53 Activity through Acetylation; NoRC negatively regulates rRNA expression; Constitutive Signaling by NOTCH1 PEST Domain Mutants; Constitutive Signaling by NOTCH1 HD+PEST Domain Mutants; NOTCH1 Intracellular Domain Regulates Transcription; Regulation of MECP2 expression and activity; SUMOylation of chromatin organization proteins; FOXO-mediated transcription of oxidative stress, metabolic and neuronal genes; p75NTR negatively regulates cell cycle via SC1; Notch-HLH transcription pathway; STAT3 nuclear events downstream of ALK signaling; EGR2 and SOX10-mediated initiation of Schwann cell myelination; MECP2 regulates neuronal receptors and channels	Cell cycle; Neural crest differentiation; Notch signaling; Initiation of transcription and translation elongation at the HIV-1 LTR; Ethanol effects on histone modifications; Effect of progerin on genes involved in Hutchinson-Gilford progeria syndrome; Ciliary landscape; 7q11.23 copy number variation syndrome; SARS-CoV-2 innate immunity evasion and cell-specific immune response; Notch signaling pathway (Netpath)	29	3	1.66252e+06	2.04925e+06	1.10986e+06	2.13739e+06	1.80152e+06	990436	1.79488e+06	1.30562e+06	High	High	High	High	High	High	High	High	1
FALSE	High	Master Protein	Q658P3	Metalloreductase STEAP3 OS=Homo sapiens OX=9606 GN=STEAP3 PE=1 SV=2	0	30.31	19	7	28	7	488	54.6	8.6	51.92	7	cell cycle OR cell proliferation;transport;other biological processes	plasma membrane;other membranes;other cytoplasmic organelle;other cell component	other molecular function	Pf01794, Pf03807	55240	ENSG00000115107	STEAP3	A8K6E3; hsa:55240; Q4VBR2; Q4ZG36; Q53SQ8; Q658P3; Q7Z389; Q86SF6; Q8NEW6; Q8TDP3; Q8TF03; Q9NVB5	CDC42 GTPase cycle; RHOQ GTPase cycle; RHOJ GTPase cycle; RHOF GTPase cycle; Transferrin endocytosis and recycling; RHOD GTPase cycle; TP53 Regulates Transcription of Genes Involved in Cytochrome C Release	Iron metabolism in placenta; Copper homeostasis; Ferroptosis	10	0	1.10614e+06	1.44112e+06	818311	1.52949e+06	1.34199e+06	957266	1.33917e+06	1.37165e+06	High	High	High	High	High	High	High	High	1
FALSE	High	Master Protein	O15294	UDP-N-acetylglucosamine--peptide N-acetylglucosaminyltransferase 110 kDa subunit OS=Homo sapiens OX=9606 GN=OGT PE=1 SV=3	0	30.287	8	5	12	5	1046	116.9	6.7	34.64	5	protein metabolism;other metabolic processes;signal transduction;other biological processes	plasma membrane;other membranes;cytosol;mitochondrion;nucleus;other cell component	other molecular function	Pf00515, Pf13181, Pf13414, Pf13424, Pf13844	8473	ENSG00000147162	OGT	hsa:8473; O15294; Q7Z3K0; Q8WWM8; Q96CC1; Q9UG57	UCH proteinases; Regulation of necroptotic cell death; HATs acetylate histones	Ectoderm differentiation; Ectoderm differentiation	6	0	628052	303717	237050	677850	397619	711669	397349	261189	Peak Found	High	High	High	High	High	High	Peak Found	1
FALSE	High	Master Protein	Q92526	T-complex protein 1 subunit zeta-2 OS=Homo sapiens OX=9606 GN=CCT6B PE=1 SV=5	0	30.166	15	7	52	1	530	57.8	7.24	123.63	7	transport;other biological processes	cytosol	other molecular function	Pf00118	10693	ENSG00000132141	CCT6B	B4DX20; B4DYB0; hsa:10693; Q8TC34; Q92526	Association of TriC/CCT with target proteins during biosynthesis; Prefoldin mediated transfer of substrate to CCT/TriC; Cooperation of PDCL (PhLP1) and TRiC/CCT in G-protein beta folding; Formation of tubulin folding intermediates by CCT/TriC; Folding of actin by CCT/TriC	16p11.2 proximal deletion syndrome	6	0	7098996	5844283	3.91435e+06	9910317	6.10344e+06	7.47263e+06	5515454	6.55659e+06	Peak Found	High	High	Peak Found	High	High	Peak Found	Peak Found	1
FALSE	High	Master Protein	P15153	Ras-related C3 botulinum toxin substrate 2 OS=Homo sapiens OX=9606 GN=RAC2 PE=1 SV=1	0	30.156	44	6	42	3	192	21.4	7.61	101.53	6	cell adhesion;cell organization and biogenesis;transport;developmental processes;signal transduction;other biological processes	plasma membrane;other membranes;cytosol;cytoskeleton;nucleus;other cell component	enzyme regulator activity;other molecular function	Pf00071	5880	ENSG00000128340	RAC2	hsa:5880; P15153; Q9UDJ4	PI5P, PP2A and IER3 Regulate PI3K/AKT Signaling; RHO GTPases Activate NADPH Oxidases; RAC2 GTPase cycle; PIP3 activates AKT signaling; Constitutive Signaling by Aberrant PI3K in Cancer; GPVI-mediated activation cascade; PCP/CE pathway; ROS and RNS production in phagocytes	Integrin-mediated cell adhesion; RalA downstream regulated genes; B cell receptor signaling pathway; Focal adhesion; MAPK signaling pathway; Chemokine signaling pathway; Microglia pathogen phagocytosis pathway; Macrophage markers; Chromosomal and microsatellite instability in colorectal cancer ; Ras signaling; Pancreatic adenocarcinoma pathway; Acute viral myocarditis; Insulin signaling; Regulation of actin cytoskeleton; DNA damage response (only ATM dependent)	23	0	3.14711e+06	3.6841e+06	2.00496e+06	4.44644e+06	3.51608e+06	2.18838e+06	3.11402e+06	3057198	High	High	High	High	High	High	High	High	1
FALSE	High	Master Protein	Q9BV40	Vesicle-associated membrane protein 8 OS=Homo sapiens OX=9606 GN=VAMP8 PE=1 SV=1	0	30.155	53	6	48	6	100	11.4	7.34	130.82	6	cell organization and biogenesis;other metabolic processes;stress response;transport;other biological processes	plasma membrane;other membranes;cytosol;other cytoplasmic organelle;other cell component	other molecular function	Pf00957	8673	ENSG00000118640	VAMP8	hsa:8673; O60625; Q53SP9; Q6IB09; Q9BV40	ER-Phagosome pathway; Neutrophil degranulation; Cargo recognition for clathrin-mediated endocytosis; Golgi Associated Vesicle Biogenesis; Lysosome Vesicle Biogenesis		7	0	1.36734e+07	1.54165e+07	1.13213e+07	2.07008e+07	1.39124e+07	9.66997e+06	1.23673e+07	1.5858e+07	High	High	High	High	High	High	High	High	1	Acetyl [N-Term]
FALSE	High	Master Protein	P46976	Glycogenin-1 OS=Homo sapiens OX=9606 GN=GYG1 PE=1 SV=4	0	30.124	14	3	18	3	350	39.4	5.53	58.11	3	other metabolic processes;transport	non-structural extracellular;cytosol;other cytoplasmic organelle;other cell component	other molecular function	Pf01501	2992	ENSG00000163754	GYG1	D3DNH0; D3DNH1; D3DNH2; hsa:2992; P46976; Q6FHZ1; Q9UNV0	Neutrophil degranulation; Glycogen synthesis; Myoclonic epilepsy of Lafora; Glycogen storage disease type XV (GYG1); Glycogen storage disease type 0 (muscle GYS1); Glycogen breakdown (glycogenolysis); Glycogen storage disease type II (GAA)	Insulin signaling; Glycogen synthesis and degradation	9	0	820398	710168	536615	1.1676e+06	1.11135e+06	720038	930817	690079	High	High	High	High	High	High	High	High	1	Met-loss+Acetyl [N-Term]
FALSE	High	Master Protein	Q9BRP8	Partner of Y14 and mago OS=Homo sapiens OX=9606 GN=PYM1 PE=1 SV=1	0	30.124	50	5	22	5	204	22.6	9.45	65.41	5	cell organization and biogenesis;RNA metabolism OR transcription;other metabolic processes;other biological processes	cytosol;nucleus;other cell component	translation activity	Pf09282	84305	ENSG00000170473	PYM1	B6ZDM5; hsa:84305; Q8IXJ8; Q8N8E7; Q9BRP8			0	0	89208	530933	679462	1.29687e+06	677956	1.11722e+06	925134	320368	High	High	High	High	High	High	High	High	1
FALSE	High	Master Protein	Q5TEU4	Arginine-hydroxylase NDUFAF5, mitochondrial OS=Homo sapiens OX=9606 GN=NDUFAF5 PE=1 SV=1	0	29.988	25	7	37	7	345	38.9	6.57	71.42	7	cell organization and biogenesis;protein metabolism;other metabolic processes	other membranes;mitochondrion	other molecular function	Pf08241	79133	ENSG00000101247	NDUFAF5	A8K166; hsa:79133; Q5TEU4; Q6GPH3; Q9H6F4	Complex I biogenesis		1	0	1.75094e+06	2.2669e+06	1.11658e+06	2.34097e+06	1.75106e+06	959734	1.10335e+06	1.98726e+06	High	High	High	High	High	High	High	High	1
FALSE	High	Master Protein	O43678	NADH dehydrogenase [ubiquinone] 1 alpha subcomplex subunit 2 OS=Homo sapiens OX=9606 GN=NDUFA2 PE=1 SV=3	0	29.987	42	5	39	5	99	10.9	9.57	89.13	5	cell organization and biogenesis;other metabolic processes;transport;developmental processes	other membranes;mitochondrion	transporter activity	Pf05047	4695	ENSG00000131495	NDUFA2	D6RJD6; hsa:4695; O43678; Q6IAY8	Complex I biogenesis	Electron transport chain: OXPHOS system in mitochondria; Nonalcoholic fatty liver disease; Oxidative phosphorylation	5	0	1.21772e+07	1.39931e+07	7.88503e+06	1.60025e+07	1.05656e+07	5.72551e+06	7.37797e+06	1.44783e+07	High	High	High	High	High	High	High	High	1
FALSE	High	Master Protein	P28161	Glutathione S-transferase Mu 2 OS=Homo sapiens OX=9606 GN=GSTM2 PE=1 SV=2	0	29.96	36	6	26	4	218	25.7	6.37	63.68	6	other metabolic processes;stress response;signal transduction;other biological processes	non-structural extracellular;cytosol;ER/Golgi;other cell component	signal transduction activity or receptor binding;other molecular function	Pf00043, Pf02798	2946	ENSG00000213366	GSTM2	B4DRY4; E9PEM9; hsa:2946; P28161; Q2M318; Q5TZY5; Q8WWE1	Glutathione conjugation	Glutathione metabolism; Nuclear receptors meta-pathway; NRF2 pathway; FOXA2 pathway; Metapathway biotransformation Phase I and II	6	1	683232	1.01865e+06	417804	1.04689e+06	831698	582245	796283	630810	High	High	High	High	High	High	High	High	1	Met-loss [N-Term]
FALSE	High	Master Protein	Q16739	Ceramide glucosyltransferase OS=Homo sapiens OX=9606 GN=UGCG PE=1 SV=1	0	29.956	15	4	19	4	394	44.8	7.78	60.56	4	cell organization and biogenesis;protein metabolism;other metabolic processes;transport;developmental processes;signal transduction;other biological processes	other membranes;ER/Golgi	other molecular function	Pf13506	7357	ENSG00000148154	UGCG	hsa:7357; Q16739; Q5T258	Glycosphingolipid metabolism	Sphingolipid metabolism overview; Sphingolipid metabolism: integrated pathway	3	0	1.47542e+06	1.18672e+06	878675	1.47028e+06	792609	567078	635335	986976	High	High	High	High	High	High	High	High	1
FALSE	High	Master Protein	P17900	Ganglioside GM2 activator OS=Homo sapiens OX=9606 GN=GM2A PE=1 SV=4	0	29.947	51	7	45	7	193	20.8	5.31	91.45	7	other metabolic processes;transport;other biological processes	non-structural extracellular;plasma membrane;other membranes;cytosol;other cytoplasmic organelle;other cell component	transporter activity;enzyme regulator activity;other molecular function	Pf02221	2760	ENSG00000196743	GM2A	B2R699; D3DQH6; hsa:2760; P17900; Q14426; Q14428; Q6LBL5	Glycosphingolipid metabolism; Neutrophil degranulation	Degradation pathway of sphingolipids, including diseases	3	0	4.70119e+06	1.03725e+07	4.08428e+06	1.34675e+07	1.10303e+07	3.59844e+06	8.05752e+06	8.96101e+06	High	High	High	High	High	High	High	High	1
FALSE	High	Master Protein	Q9H0E2	Toll-interacting protein OS=Homo sapiens OX=9606 GN=TOLLIP PE=1 SV=1	0	29.91	21	5	34	5	274	30.3	5.97	78.37	5	protein metabolism;other metabolic processes;stress response;transport;signal transduction;other biological processes	non-structural extracellular;cytosol;nucleus;other cytoplasmic organelle;other cell component	signal transduction activity or receptor binding;other molecular function	Pf00168, Pf02845	54472	ENSG00000078902	TOLLIP	B3KXC6; hsa:54472; Q9H0E2; Q9H9E6; Q9UJ69	Interleukin-1 signaling; Neutrophil degranulation	Regulation of toll-like receptor signaling pathway; IL-1 signaling pathway; Interleukin-1 (IL-1) structural pathway; Toll-like receptor signaling related to MyD88; Signal transduction through IL1R; Toll-like receptor signaling pathway	8	0	8.28603e+06	9.9765e+06	6.95976e+06	1.39107e+07	7.82733e+06	6.71548e+06	6.29882e+06	7.58621e+06	High	High	High	High	High	High	High	High	1
FALSE	High	Master Protein	Q9Y6H3	Mitochondrial inner membrane protease ATP23 homolog OS=Homo sapiens OX=9606 GN=ATP23 PE=1 SV=3	0	29.907	28	5	28	5	246	28.1	8.03	81.03	5	cell organization and biogenesis;protein metabolism;DNA metabolism;other metabolic processes;stress response	plasma membrane;other membranes;cytosol;mitochondrion;nucleus;other cell component	kinase activity;other molecular function	Pf09768	91419	ENSG00000166896; ENSG00000262145	ATP23	hsa:91419; Q1RLM4; Q96E81; Q9Y6H3			0	0	1.24989e+06	1.84841e+06	776816	1.69391e+06	1.43319e+06	690916	854235	1.37467e+06	High	High	High	High	High	High	High	High	1
FALSE	High	Master Protein	Q9Y4P3	Transducin beta-like protein 2 OS=Homo sapiens OX=9606 GN=TBL2 PE=1 SV=1	0	29.842	15	4	11	4	447	49.8	9.44	27.97	4	stress response;signal transduction	other membranes;ER/Golgi	other molecular function	Pf00400	26608	ENSG00000106638	TBL2	hsa:26608; Q9UQE2; Q9Y4P3		7q11.23 copy number variation syndrome	1	0	404205	646717	340553	642952	513637	280587	335110	452060	High	High	Peak Found	High	High	High	High	High	1
FALSE	High	Master Protein	P51784	Ubiquitin carboxyl-terminal hydrolase 11 OS=Homo sapiens OX=9606 GN=USP11 PE=1 SV=3	0	29.81	9	6	23	5	963	109.7	5.45	63.09	6	protein metabolism;other metabolic processes;other biological processes	cytosol;nucleus;other cell component	other molecular function	Pf00443, Pf06337, Pf14533, Pf14836	8237	ENSG00000102226	USP11	B2RTX1; P51784; Q8IUG6; Q9BWE1	Ub-specific processing proteases; Association of TriC/CCT with target proteins during biosynthesis		2	0	357403	347580	280773	305018	283936	184265	439788	457294	Peak Found	High	High	High	High	High	High	High	1
FALSE	High	Master Protein	P56181	NADH dehydrogenase [ubiquinone] flavoprotein 3, mitochondrial OS=Homo sapiens OX=9606 GN=NDUFV3 PE=1 SV=2	0	29.793	42	3	19	3	108	11.9	9.7	59.24	3	cell organization and biogenesis;other metabolic processes;transport	other membranes;mitochondrion	transporter activity	Pf15880	4731	ENSG00000160194	NDUFV3	A8K0M1; hsa:4731; J3KNX7; P56181; Q6FGD3; Q8WU60; Q9HCR5	Complex I biogenesis	Electron transport chain: OXPHOS system in mitochondria; Nonalcoholic fatty liver disease; Oxidative phosphorylation	5	0	1.4843e+06	1.67986e+06	948933	1.75725e+06	1.23184e+06	760206	862731	1.5442e+06	High	High	High	High	High	High	High	High	1
FALSE	High	Master Protein	Q96E52	Metalloendopeptidase OMA1, mitochondrial OS=Homo sapiens OX=9606 GN=OMA1 PE=1 SV=1	0	29.698	15	5	20	5	524	60.1	9.25	73.57	5	cell organization and biogenesis;protein metabolism;other metabolic processes;stress response;other biological processes	other membranes;mitochondrion	other molecular function	Pf01435	115209	ENSG00000162600	OMA1	D3DQ54; hsa:115209; Q5T3G6; Q5T3G7; Q5T3G8; Q5T3G9; Q5T3H0; Q8NBB3; Q96E52	Regulation of Apoptosis		1	0	1.70372e+06	2.01243e+06	888551	1.92957e+06	1.04736e+06	580215	701876	1.18384e+06	High	High	High	High	High	High	High	High	1
FALSE	High	Master Protein	O15431	High affinity copper uptake protein 1 OS=Homo sapiens OX=9606 GN=SLC31A1 PE=1 SV=1	0	29.68	16	2	20	2	190	21.1	7.42	67.79	2	transport;other biological processes	plasma membrane;other membranes;other cytoplasmic organelle;other cell component	transporter activity;other molecular function	Pf04145	1317	ENSG00000136868	SLC31A1	A8K8Z6; hsa:1317; O15431; Q53GR5; Q5T1M4	Metal ion SLC transporters	Copper homeostasis	2	0	2.77564e+06	3.535e+06	1.87663e+06	4.41724e+06	3.54576e+06	2.41957e+06	2.71363e+06	4.11205e+06	High	High	High	High	High	High	High	High	1
FALSE	High	Master Protein	Q9HCU5	Prolactin regulatory element-binding protein OS=Homo sapiens OX=9606 GN=PREB PE=1 SV=2	0	29.674	25	5	8	5	417	45.4	7.88	22.02	5	cell organization and biogenesis;stress response;transport;signal transduction;other biological processes	other membranes;ER/Golgi;nucleus	enzyme regulator activity;nucleic acid binding activity;other molecular function	Pf00400	10113	ENSG00000138073	PREB	hsa:10113; Q53SZ8; Q9HCU5; Q9UH94	COPII-mediated vesicle transport; Cargo concentration in the ER; XBP1(S) activates chaperone genes		3	0	344854	595950	207698	257621	555890	213798	333159	445293	High	High	Peak Found	High	High	Peak Found	High	High	1
FALSE	High	Master Protein	Q12906	Interleukin enhancer-binding factor 3 OS=Homo sapiens OX=9606 GN=ILF3 PE=1 SV=3	0	29.673	7	5	20	5	894	95.3	8.76	29.68	5	protein metabolism;other metabolic processes;stress response;other biological processes	mitochondrion;nucleus;other cell component	nucleic acid binding activity	Pf00035, Pf07528	3609	ENSG00000129351	ILF3	A8K6F2; G5E9M5; hsa:3609; O43409; Q12906; Q6P1X1; Q86XY7; Q99544; Q99545; Q9BZH4; Q9BZH5; Q9NQ95; Q9NQ96; Q9NQ97; Q9NQ98; Q9NQ99; Q9NQA0; Q9NQA1; Q9NQA2; Q9NRN2; Q9NRN3; Q9NRN4; Q9UMZ9; Q9UN00; Q9UN84; Q9UNA2			0	0	582250	744120	222467	415383	697717	947389	817479	573746	High	High	High	High	High	High	High	High	1
FALSE	High	Master Protein	Q96N66	Lysophospholipid acyltransferase 7 OS=Homo sapiens OX=9606 GN=MBOAT7 PE=1 SV=2	0	29.656	16	5	28	5	472	52.7	8.97	74.19	5	other metabolic processes;developmental processes;other biological processes	other membranes;ER/Golgi;other cell component	other molecular function	Pf03062	79143	ENSG00000125505; ENSG00000273592; ENSG00000274194; ENSG00000275118; ENSG00000276935; ENSG00000277025; ENSG00000277733; ENSG00000277923; ENSG00000278322; ENSG00000278519	MBOAT7	A9C4B6; B0V3I5; B4DQ87; hsa:79143; Q05DF0; Q7L5N2; Q96N66; Q99908; Q9BPV2; Q9BRE9	Acyl chain remodelling of PI		1	0	1.76876e+06	2.04548e+06	1.16965e+06	2.44644e+06	1.5706e+06	1.13835e+06	1.40958e+06	1.40245e+06	High	High	High	High	High	High	High	High	1
FALSE	High	Master Protein	Q99807	5-demethoxyubiquinone hydroxylase, mitochondrial OS=Homo sapiens OX=9606 GN=COQ7 PE=1 SV=3	0	29.63	35	5	33	5	217	24.3	8.59	91.41	5	other metabolic processes;developmental processes;other biological processes	other membranes;mitochondrion;nucleus	other molecular function	Pf03232	10229	ENSG00000167186	COQ7	B2RDA9; hsa:10229; Q99807; Q9BTT7; Q9H0T5; Q9UEW5; Q9UNR5	Ubiquinol biosynthesis		1	0	2.94626e+06	3.6226e+06	1.6978e+06	3.32764e+06	2.67128e+06	1.36662e+06	2.01886e+06	3.23522e+06	High	High	High	High	High	High	High	High	1
FALSE	High	Master Protein	Q7Z4S6	Kinesin-like protein KIF21A OS=Homo sapiens OX=9606 GN=KIF21A PE=1 SV=2	0	29.585	7	8	19	8	1674	187.1	6.42	39.65	8	other biological processes	plasma membrane;other membranes;cytosol;cytoskeleton	cytoskeletal activity;other molecular function	Pf00225, Pf00400	55605	ENSG00000139116	KIF21A	A8MX28; B0I1R9; B9EGE4; F5H0C3; F5H219; hsa:55605; Q2UVF1; Q6UKL9; Q7Z4S6; Q7Z668; Q86WZ5; Q8IVZ8; Q9C0F5; Q9NXU4; Q9Y590	COPI-dependent Golgi-to-ER retrograde traffic; Kinesins		2	0	1.25877e+06	1.31726e+06	782142	1.43583e+06	1.37819e+06	960537	1.16138e+06	1.86037e+06	High	High	High	High	High	High	High	High	1
FALSE	High	Master Protein	Q96PU5	E3 ubiquitin-protein ligase NEDD4-like OS=Homo sapiens OX=9606 GN=NEDD4L PE=1 SV=2	0	29.577	14	10	20	5	975	111.9	5.82	38.87	10	protein metabolism;other metabolic processes;transport;other biological processes	cytosol;ER/Golgi;nucleus;other cytoplasmic organelle;other cell component	other molecular function	Pf00168, Pf00397, Pf00632	23327	ENSG00000049759	NEDD4L	hsa:23327; O43165; Q3LSM7; Q7Z5F1; Q7Z5F2; Q7Z5N3; Q8N5A7; Q8WUU9; Q96PU5; Q9BW58; Q9H2W4; Q9NT88	Antigen processing: Ubiquitination & Proteasome degradation; Stimuli-sensing channels; Budding and maturation of HIV virion; Downregulation of TGF-beta receptor signaling; Downregulation of SMAD2/3:SMAD4 transcriptional activity	TGF-beta signaling pathway	6	0	372116	291928	235074	278905	344483	428363	608775	306157	Peak Found	Peak Found	Peak Found	High	High	High	Peak Found	High	1	Met-loss+Acetyl [N-Term]
FALSE	High	Master Protein	Q8TD22	Sideroflexin-5 OS=Homo sapiens OX=9606 GN=SFXN5 PE=1 SV=1	0	29.564	26	6	32	6	340	37.1	9.33	95.26	6	transport	other membranes;mitochondrion	transporter activity	Pf03820	94097	ENSG00000144040	SFXN5	A8K116; hsa:94097; Q494Y3; Q53T29; Q8TD22			0	0	1.15323e+06	1.12162e+06	549845	1.31582e+06	423855	239341	501749	855834	High	High	High	High	High	High	High	High	1	Met-loss+Acetyl [N-Term]
FALSE	High	Master Protein	Q9NQ48	Leucine zipper transcription factor-like protein 1 OS=Homo sapiens OX=9606 GN=LZTFL1 PE=1 SV=1	0	29.563	27	6	22	6	299	34.6	5.36	63.36	6	cell organization and biogenesis;other biological processes	cytosol;other cell component	other molecular function	Pf15294	54585	ENSG00000163818	LZTFL1	B3KSI9; B4E0K7; hsa:54585; Q8TC61; Q9NQ48; Q9NQ56	BBSome-mediated cargo-targeting to cilium	Ciliary landscape; Genes related to primary cilium development (based on CRISPR); Ciliopathies	4	0	650109	771624	586954	1.00973e+06	1.24329e+06	963717	1.03905e+06	860707	Peak Found	High	High	High	High	High	High	High	1	Met-loss+Acetyl [N-Term]
FALSE	High	Master Protein	Q92544	Transmembrane 9 superfamily member 4 OS=Homo sapiens OX=9606 GN=TM9SF4 PE=1 SV=2	0	29.54	12	5	14	5	642	74.5	6.54	39.77	5	cell adhesion;cell organization and biogenesis;stress response;transport;other biological processes	other membranes;ER/Golgi;other cytoplasmic organelle		Pf02990	9777	ENSG00000101337	TM9SF4	B0QYT7; hsa:9777; Q92544; Q9NUA3			0	0	582995	657493	326471	927174	682379	470906	495858	716549	High	High	High	High	High	High	High	High	1
FALSE	High	Master Protein	O14526	F-BAR domain only protein 1 OS=Homo sapiens OX=9606 GN=FCHO1 PE=1 SV=2	0	29.502	11	5	17	5	889	96.8	6.96	43.81	5	cell organization and biogenesis;transport	plasma membrane;other membranes;cytosol;cytoskeleton;nucleus;other cell component	other molecular function	Pf00611, Pf10291	23149	ENSG00000130475	FCHO1	A6NHE6; A8K5U5; B4E120; hsa:23149; O14526; Q05C93; Q8IW22	Cargo recognition for clathrin-mediated endocytosis		2	0	809669	997641	829728	1.92316e+06	1.59695e+06	1.09004e+06	1.18044e+06	1.28168e+06	High	High	High	High	High	High	High	High	1
FALSE	High	Master Protein	O00264	Membrane-associated progesterone receptor component 1 OS=Homo sapiens OX=9606 GN=PGRMC1 PE=1 SV=3	0	29.413	32	4	26	4	195	21.7	4.7	70.11	4	other metabolic processes;transport	plasma membrane;other membranes;mitochondrion;ER/Golgi;other cell component	other molecular function	Pf00173	10857	ENSG00000101856	PGRMC1	B7Z1L3; hsa:10857; O00264; Q9UGJ9	Neutrophil degranulation		1	0	1.13832e+06	1.34453e+06	652700	1.82841e+06	1.23794e+06	691031	922764	895415	High	High	High	High	High	High	High	High	1
FALSE	High	Master Protein	Q6P4F2	Ferredoxin-2, mitochondrial OS=Homo sapiens OX=9606 GN=FDX2 PE=1 SV=2	0	29.352	32	4	24	4	186	19.9	5.54	61.05	4	protein metabolism;other metabolic processes	mitochondrion	other molecular function	Pf00111	112812	ENSG00000267673	FDX2	B7Z6L7; hsa:112812; Q6P4F2; Q8N8B8	Pregnenolone biosynthesis; Endogenous sterols; Defective CYP11A1 causes AICSR; Electron transport from NADPH to Ferredoxin		5	0	2.44001e+06	2.28031e+06	1.02718e+06	3.0121e+06	1814116	965344	1.22002e+06	3.31194e+06	High	High	High	High	High	High	High	High	1
FALSE	High	Master Protein	Q9BZF1	Oxysterol-binding protein-related protein 8 OS=Homo sapiens OX=9606 GN=OSBPL8 PE=1 SV=3	0	29.298	11	7	11	7	889	101.1	6.96	26.47	7	cell organization and biogenesis;other metabolic processes;transport;other biological processes	other membranes;cytosol;ER/Golgi;nucleus;other cell component	transporter activity;other molecular function	Pf00169, Pf01237	114882	ENSG00000091039	OSBPL8	A8K1T2; E9PE66; E9PE68; hsa:114882; Q52LQ3; Q68D75; Q8WXP8; Q9BZF1; Q9P277	Acyl chain remodelling of PS		1	0	368329	695589	433467	772734	562354	317336	426747	393941	Peak Found	Peak Found	High	High	High	High	High	High	1
FALSE	High	Master Protein	P53680	AP-2 complex subunit sigma OS=Homo sapiens OX=9606 GN=AP2S1 PE=1 SV=2	0	29.279	32	5	41	5	142	17	6.18	92.39	5	cell-cell signaling;cell organization and biogenesis;protein metabolism;other metabolic processes;transport;signal transduction;other biological processes	plasma membrane;other membranes;cytosol;other cytoplasmic organelle;other cell component	other molecular function	Pf01217	1175	ENSG00000042753	AP2S1	B2R4Z4; hsa:1175; O75977; P53680; Q6PK67	MHC class II antigen presentation; Cargo recognition for clathrin-mediated endocytosis; LDL clearance; Recycling pathway of L1; WNT5A-dependent internalization of FZD4; EPH-ephrin mediated repulsion of cells; Retrograde neurotrophin signalling; WNT5A-dependent internalization of FZD2, FZD5 and ROR2; VLDLR internalisation and degradation; Potential therapeutics for SARS; Nef Mediated CD4 Down-regulation; Nef Mediated CD8 Down-regulation	Synaptic vesicle pathway; VEGFA-VEGFR2 signaling pathway; GABA receptor signaling; EGF/EGFR signaling pathway; Fragile X syndrome	18	0	2.92634e+06	3.86107e+06	2.57841e+06	4.39567e+06	4.37291e+06	2.94052e+06	3.86885e+06	3.28756e+06	High	High	High	High	High	High	High	High	1
FALSE	High	Master Protein	Q9H0A0	RNA cytidine acetyltransferase OS=Homo sapiens OX=9606 GN=NAT10 PE=1 SV=2	0	29.257	11	6	16	6	1025	115.7	8.27	54.63	6	protein metabolism;RNA metabolism OR transcription;other metabolic processes;other biological processes	nucleus;other cell component	nucleic acid binding activity;other molecular function	Pf05127, Pf08351, Pf13718, Pf13725	55226	ENSG00000135372	NAT10	B4DFD5; E7ESU4; E9PMN9; hsa:55226; Q86WK5; Q9C0F4; Q9H0A0; Q9HA61; Q9NVF2	rRNA modification in the nucleus and cytosol	Metapathway biotransformation Phase I and II	2	0	541310	619894	316622	703423	307420	214864	1.24758e+06	367700	High	High	High	High	Peak Found	High	High	High	1
FALSE	High	Master Protein	O43633	Charged multivesicular body protein 2a OS=Homo sapiens OX=9606 GN=CHMP2A PE=1 SV=1	0	29.219	27	7	39	7	222	25.1	5.97	75.66	7	cell cycle OR cell proliferation;cell organization and biogenesis;other metabolic processes;transport;other biological processes	other membranes;cytosol;nucleus;other cytoplasmic organelle	other molecular function	Pf03357	27243	ENSG00000130724	CHMP2A	B2R4W6; hsa:27243; O43633; Q3ZTT0	Macroautophagy; Budding and maturation of HIV virion; Endosomal Sorting Complex Required For Transport (ESCRT); HCMV Late Events; Late endosomal microautophagy; Sealing of the nuclear envelope (NE) by ESCRT-III; Lysosome Vesicle Biogenesis; Pyroptosis; Translation of Replicase and Assembly of the Replication Transcription Complex; Translation of Replicase and Assembly of the Replication Transcription Complex		10	0	4.82516e+06	5.82439e+06	3.81224e+06	6.13175e+06	5.92099e+06	3.53662e+06	4.88108e+06	3.93727e+06	High	High	High	High	High	High	High	High	1
FALSE	High	Master Protein	Q99426	Tubulin-folding cofactor B OS=Homo sapiens OX=9606 GN=TBCB PE=1 SV=2	0	29.183	42	7	39	7	244	27.3	5.15	87.73	7	developmental processes;other biological processes	cytosol;cytoskeleton;other cell component		Pf01302, Pf14560	1155	ENSG00000105254	TBCB	hsa:1155; O00111; O00674; O14728; Q6FGY5; Q99426	Post-chaperonin tubulin folding pathway		1	0	1.4524e+06	1.5672e+06	1.16429e+06	2.17963e+06	1.79845e+06	1.35585e+06	1.99779e+06	1.66973e+06	High	High	High	High	High	High	High	High	1
FALSE	High	Master Protein	P42677	40S ribosomal protein S27 OS=Homo sapiens OX=9606 GN=RPS27 PE=1 SV=3	0	29.167	39	4	35	2	84	9.5	9.45	76.4	4	cell cycle OR cell proliferation;cell organization and biogenesis;protein metabolism;RNA metabolism OR transcription;other metabolic processes;transport;other biological processes	cytosol;translational apparatus;nucleus;other cell component	nucleic acid binding activity;other molecular function	Pf01667	6232	ENSG00000177954	RPS27	hsa:6232; P42677; Q5T4L6	Separation of Sister Chromatids; Resolution of Sister Chromatid Cohesion; RHO GTPases Activate Formins; EML4 and NUDC in mitotic spindle formation; Amplification of signal from unattached kinetochores via a MAD2 inhibitory signal; Regulation of expression of SLITs and ROBOs; GTP hydrolysis and joining of the 60S ribosomal subunit; SRP-dependent cotranslational protein targeting to membrane; Nonsense Mediated Decay (NMD) enhanced by the Exon Junction Complex (EJC); Eukaryotic Translation Termination; Nonsense Mediated Decay (NMD) independent of the Exon Junction Complex (EJC); L13a-mediated translational silencing of Ceruloplasmin expression; Translation initiation complex formation; Formation of a pool of free 40S subunits; Formation of the ternary complex, and subsequently, the 43S complex; Ribosomal scanning and start codon recognition; Major pathway of rRNA processing in the nucleolus and cytosol; Viral mRNA Translation; Response of EIF2AK4 (GCN2) to amino acid deficiency; Peptide chain elongation; Selenocysteine synthesis	Genotoxicity pathway; Cytoplasmic ribosomal proteins	24	2	1.15779e+07	1.56356e+07	9.54878e+06	2.15873e+07	22812806	1.893e+07	2.00176e+07	15098600	High	High	High	High	High	High	High	High	1
FALSE	High	Master Protein	Q8N4T4	Rho guanine nucleotide exchange factor 39 OS=Homo sapiens OX=9606 GN=ARHGEF39 PE=1 SV=1	0	29.136	19	3	15	3	335	38.3	9.64	73.62	3	other biological processes	plasma membrane;other membranes	enzyme regulator activity	Pf00621	84904	ENSG00000137135	ARHGEF39	hsa:84904; Q49AG0; Q6TPQ2; Q8N4T4; Q96ST6	RAC1 GTPase cycle; NRAGE signals death through JNK; G alpha (12/13) signalling events		3	0	546647	714784	577416	735843	409284	554699	751770	1.09481e+06	High	High	High	High	High	High	High	High	1
FALSE	High	Master Protein	P51617	Interleukin-1 receptor-associated kinase 1 OS=Homo sapiens OX=9606 GN=IRAK1 PE=1 SV=2	0	29.097	11	5	13	5	712	76.5	6.62	39.16	5	protein metabolism;other metabolic processes;stress response;signal transduction;other biological processes	plasma membrane;other membranes;cytosol;nucleus;other cytoplasmic organelle;other cell component	enzyme regulator activity;kinase activity;other molecular function	Pf00069, Pf00531	3654	ENSG00000184216	IRAK1	D3DWW3; D3DWW4; hsa:3654; P51617; Q7Z5V4; Q96C06; Q96RL2	JNK (c-Jun kinases) phosphorylation and activation mediated by activated human TAK1; PIP3 activates AKT signaling; PI5P, PP2A and IER3 Regulate PI3K/AKT Signaling; Transcriptional Regulation by MECP2; NOD1/2 Signaling Pathway; p75NTR recruits signalling complexes; NF-kB is activated and signals survival; TAK1 activates NFkB by phosphorylation and activation of IKKs complex; IRAK1 recruits IKK complex; IRAK1 recruits IKK complex upon TLR7/8 or 9 stimulation; activated TAK1 mediates p38 MAPK activation; TRAF6 mediated IRF7 activation in TLR7/8 or 9 signaling	Regulation of toll-like receptor signaling pathway; IL-1 signaling pathway; Ebstein-Barr virus LMP1 signaling; Interleukin-1 (IL-1) structural pathway; IL1 and megakaryocytes in obesity; Melatonin metabolism and effects; Interleukin-1 induced activation of NF-kB; TLR4 signaling and tolerance; Toll-like receptor signaling related to MyD88; MYD88 distinct input-output pathway; ApoE and miR-146 in inflammation and atherosclerosis; Fibrin complement receptor 3 signaling pathway; miRNAs involvement in the immune response in sepsis; Signal transduction through IL1R; Hepatitis B infection; IL-18 signaling pathway; Network map of SARS-CoV-2 signaling pathway; Toll-like receptor signaling pathway	35	0	407366	528070	372429	556475	722284	512211	444791	203641	High	High	High	High	High	High	High	High	1
FALSE	High	Master Protein	P51151	Ras-related protein Rab-9A OS=Homo sapiens OX=9606 GN=RAB9A PE=1 SV=1	0	29.084	31	5	21	5	201	22.8	5.47	48.39	5	transport;signal transduction;other biological processes	plasma membrane;other membranes;cytosol;ER/Golgi;other cytoplasmic organelle;other cell component	other molecular function	Pf00071	9367	ENSG00000123595	RAB9A	A8K390; hsa:9367; P51151; Q6ICN1	RAB GEFs exchange GTP for GDP on RABs; RAB geranylgeranylation; Retrograde transport at the Trans-Golgi-Network; RHOBTB3 ATPase cycle	Ebola virus pathway in host	5	0	990471	1.12824e+06	643715	2.85189e+06	1.68921e+06	1.05961e+06	1.27778e+06	1.60396e+06	High	High	High	High	High	High	High	High	1
FALSE	High	Master Protein	Q9H974	Queuine tRNA-ribosyltransferase accessory subunit 2 OS=Homo sapiens OX=9606 GN=QTRT2 PE=1 SV=1	0	29.074	22	6	20	6	415	46.7	6.81	49.08	6	RNA metabolism OR transcription;other metabolic processes	other membranes;mitochondrion;other cell component	other molecular function	Pf01702	79691	ENSG00000151576	QTRT2	A6NGE9; B7Z472; B7Z5R2; hsa:79691; J3KR78; Q6IA59; Q9H974	tRNA modification in the nucleus and cytosol		1	0	1.01141e+06	1.5345e+06	721883	1.48475e+06	1.03437e+06	894711	873842	1.35554e+06	High	High	High	High	High	High	High	High	1
FALSE	High	Master Protein	Q9NP97	Dynein light chain roadblock-type 1 OS=Homo sapiens OX=9606 GN=DYNLRB1 PE=1 SV=3	0	29.06	84	5	32	5	96	10.9	7.25	108.11	5	cell organization and biogenesis;transport;other biological processes	cytoskeleton;other cell component	cytoskeletal activity;other molecular function	Pf03259	83658	ENSG00000125971	DYNLRB1	B1AKR5; hsa:83658; Q5TC72; Q96IV3; Q9NP97; Q9NQM2	Intraflagellar transport	Ciliary landscape; Intraflagellar transport proteins binding to dynein; 3q29 copy number variation syndrome	4	0	3.56428e+06	4.45213e+06	2.83159e+06	5.35615e+06	3.97047e+06	3.80807e+06	3.85436e+06	3898486	High	High	High	High	High	High	High	High	1	Met-loss+Acetyl [N-Term]
FALSE	High	Master Protein	O00233	26S proteasome non-ATPase regulatory subunit 9 OS=Homo sapiens OX=9606 GN=PSMD9 PE=1 SV=3	0	29.009	26	5	45	5	223	24.7	6.95	124.58	5	cell-cell signaling;cell organization and biogenesis;protein metabolism;other metabolic processes;stress response;transport;signal transduction;other biological processes	cytosol;nucleus;other cell component	other molecular function	Pf17820, Pf18265	5715	ENSG00000110801	PSMD9	B2RD35; G3V1Q6; hsa:5715; O00233; Q9BQ42	Separation of Sister Chromatids; The role of GTSE1 in G2/M progression after G2 checkpoint; FCERI mediated NF-kB activation; Downstream TCR signaling; Antigen processing: Ubiquitination & Proteasome degradation; Activation of NF-kappaB in B cells; Oxygen-dependent proline hydroxylation of Hypoxia-inducible Factor Alpha; ER-Phagosome pathway; Cross-presentation of soluble exogenous antigens (endosomes); SCF-beta-TrCP mediated degradation of Emi1; APC/C:Cdc20 mediated degradation of Securin; APC/C:Cdh1 mediated degradation of Cdc20 and other APC/C:Cdh1 targeted proteins in late mitosis/early G1; Cdc20:Phospho-APC/C mediated degradation of Cyclin A; Vpu mediated degradation of CD4; Vif-mediated degradation of APOBEC3G; Degradation of beta-catenin by the destruction complex; Regulation of activated PAK-2p34 by proteasome mediated degradation; Autodegradation of the E3 ubiquitin ligase COP1; Regulation of ornithine decarboxylase (ODC); ABC-family proteins mediated transport; AUF1 (hnRNP D0) binds and destabilizes mRNA; Asymmetric localization of PCP proteins; Degradation of AXIN; Degradation of DVL; Hedgehog ligand biogenesis; Hh mutants are degraded by ERAD; Dectin-1 mediated noncanonical NF-kB signaling; Degradation of GLI1 by the proteasome; Degradation of GLI2 by the proteasome; GLI3 is processed to GLI3R by the proteasome; Hedgehog 'on' state; Regulation of RAS by GAPs; NIK-->noncanonical NF-kB signaling; Defective CFTR causes cystic fibrosis; MAPK6/MAPK4 signaling; UCH proteinases; Ub-specific processing proteases; CDT1 association with the CDC6:ORC:origin complex; Orc1 removal from chromatin; CDK-mediated phosphorylation and removal of Cdc6; G2/M Checkpoints; Ubiquitin Mediated Degradation of Phosphorylated Cdc25A; Ubiquitin-dependent degradation of Cyclin D; FBXL7 down-regulates AURKA during mitotic entry and in early mitosis; ROS sensing by NFE2L2; RUNX1 regulates transcription of genes involved in differentiation of HSCs; Regulation of RUNX2 expression and activity; Regulation of PTEN stability and activity; Neddylation; Regulation of expression of SLITs and ROBOs; Interleukin-1 signaling; Autodegradation of Cdh1 by Cdh1:APC/C; SCF(Skp2)-mediated degradation of p27/p21; Regulation of RUNX3 expression and activity; Negative regulation of NOTCH4 signaling	Proteasome degradation; Alzheimer's disease and miRNA effects; Parkin-ubiquitin proteasomal system pathway; Alzheimer's disease	61	0	1.4916e+06	2.2533e+06	983573	2.60705e+06	2.58864e+06	1.68861e+06	1.80889e+06	1.46528e+06	High	High	High	High	High	High	High	High	1
FALSE	High	Master Protein	Q8NBI5	Solute carrier family 43 member 3 OS=Homo sapiens OX=9606 GN=SLC43A3 PE=1 SV=2	0	28.973	18	5	35	5	491	54.5	8.53	80.27	5	transport	other membranes	transporter activity	Pf07690	29015	ENSG00000134802	SLC43A3	B4DNR8; E7EQD2; hsa:29015; Q8NBI5; Q9NSS4			0	0	5.38201e+06	7184895	5.1809e+06	1.14092e+07	7.09896e+06	4.8056e+06	7.54077e+06	6.57095e+06	High	High	High	High	High	High	High	High	1
FALSE	High	Master Protein	Q8IWV8	E3 ubiquitin-protein ligase UBR2 OS=Homo sapiens OX=9606 GN=UBR2 PE=1 SV=1	0	28.937	6	5	10	5	1755	200.4	6.24	30.11	5	cell cycle OR cell proliferation;cell organization and biogenesis;protein metabolism;DNA metabolism;other metabolic processes;other biological processes	cytosol;nucleus;other cell component	other molecular function	Pf02207, Pf02617, Pf18995	23304	ENSG00000024048	UBR2	hsa:23304; O15057; Q4VXK2; Q5TFH6; Q6P2I2; Q6ZUD0; Q8IWV8	Antigen processing: Ubiquitination & Proteasome degradation	Male infertility	2	0	268069	382924	222780	108082	281545	226149	166228	101238	Peak Found	Peak Found	Peak Found	Peak Found	High	High	High	High	1
FALSE	High	Master Protein	Q6UWY0	Arylsulfatase K OS=Homo sapiens OX=9606 GN=ARSK PE=1 SV=1	0	28.934	14	6	34	6	536	61.4	8.92	79.27	6		non-structural extracellular;ER/Golgi	other molecular function	Pf00884	153642	ENSG00000164291	ARSK	A2BDE3; B4E1I4; hsa:153642; Q3ZCW3; Q6UWY0; Q8N3Q8	Glycosphingolipid metabolism; The activation of arylsulfatases		2	0	1.25918e+06	1.29795e+06	1.02825e+06	2.28911e+06	1.20041e+06	926497	941175	1.49513e+06	High	High	High	High	High	High	High	High	1
FALSE	High	Master Protein	Q13287	N-myc-interactor OS=Homo sapiens OX=9606 GN=NMI PE=1 SV=2	0	28.918	29	6	26	6	307	35	5.34	73.55	6	RNA metabolism OR transcription;other metabolic processes;stress response;signal transduction;other biological processes	non-structural extracellular;other membranes;cytosol;nucleus;other cell component	other molecular function	Pf07292, Pf07334	9111	ENSG00000123609	NMI	B5BU69; hsa:9111; Q13287; Q53TI8; Q8WTW2; Q9BVE5		IL-2 signaling pathway	1	0	807443	776518	395914	1.02468e+06	1.08852e+06	700001	813911	690985	High	High	High	High	High	High	High	High	1	Acetyl [N-Term]
FALSE	High	Master Protein	Q9HD34	LYR motif-containing protein 4 OS=Homo sapiens OX=9606 GN=LYRM4 PE=1 SV=1	0	28.914	52	5	26	5	91	10.8	10.73	68.63	5	cell organization and biogenesis;other metabolic processes	cytosol;mitochondrion;nucleus		Pf05347	57128	ENSG00000214113	LYRM4	A8K543; hsa:57128; Q5XKP1; Q9HD34	Mitochondrial iron-sulfur cluster biogenesis		1	0	5.03257e+06	6.46578e+06	2.60362e+06	6462345	3.78584e+06	2.54217e+06	2.4307e+06	5.24603e+06	High	High	High	High	High	High	High	High	1
FALSE	High	Master Protein	Q15843	NEDD8 OS=Homo sapiens OX=9606 GN=NEDD8 PE=1 SV=1	0	28.88	35	2	18	2	81	9.1	8.43	56.94	2	protein metabolism;other metabolic processes;other biological processes	cytosol;nucleus;other cell component	other molecular function	Pf00240	4738	ENSG00000129559; ENSG00000285246	NEDD8	hsa:4738; Q15843; Q3SXN8; Q6LES6	UCH proteinases; Neddylation; Cargo recognition for clathrin-mediated endocytosis; Iron uptake and transport; TGF-beta receptor signaling activates SMADs	EGF/EGFR signaling pathway	6	0	1.84118e+06	2.50452e+06	1.55145e+06	2.94889e+06	2.67724e+06	2.47358e+06	2.26302e+06	2.11863e+06	High	High	High	High	High	High	High	High	1
FALSE	High	Master Protein	O00567	Nucleolar protein 56 OS=Homo sapiens OX=9606 GN=NOP56 PE=1 SV=4	0	28.859	14	6	19	6	594	66	9.19	51.95	6	RNA metabolism OR transcription;other metabolic processes	nucleus;other cell component	nucleic acid binding activity;other molecular function	Pf01798, Pf08156	10528	ENSG00000101361	NOP56	hsa:10528; O00567; Q2M3T6; Q9NQ05	Major pathway of rRNA processing in the nucleolus and cytosol; rRNA modification in the nucleus and cytosol; Association of TriC/CCT with target proteins during biosynthesis		3	0	893067	1.03485e+06	382020	1.03731e+06	942069	724267	664418	726927	High	High	High	High	High	High	High	High	1
FALSE	High	Master Protein	Q14839	Chromodomain-helicase-DNA-binding protein 4 OS=Homo sapiens OX=9606 GN=CHD4 PE=1 SV=2	0	28.853	6	7	25	7	1912	217.9	5.86	72.01	7	cell organization and biogenesis;other biological processes	cytoskeleton;nucleus;other cell component	nucleic acid binding activity;other molecular function	Pf00176, Pf00271, Pf00385, Pf00628, Pf06461, Pf06465, Pf08073, Pf08074	1108	ENSG00000111642	CHD4	hsa:1108; Q14839; Q8IXZ5	Potential therapeutics for SARS; HDACs deacetylate histones; ERCC6 (CSB) and EHMT2 (G9a) positively regulate rRNA expression; RNA Polymerase I Transcription Initiation; Regulation of PTEN gene transcription; Regulation of TP53 Activity through Acetylation; NGF-stimulated transcription	Rett syndrome causing genes; Effect of progerin on genes involved in Hutchinson-Gilford progeria syndrome	9	0	894476	1.02274e+06	386015	1.31703e+06	1.08879e+06	735063	606581	687548	High	High	High	High	High	High	High	High	1
FALSE	High	Master Protein	Q71UM5	40S ribosomal protein S27-like OS=Homo sapiens OX=9606 GN=RPS27L PE=1 SV=3	0	28.852	39	4	31	2	84	9.5	9.45	64.93	4	cell cycle OR cell proliferation;cell organization and biogenesis;protein metabolism;other metabolic processes;stress response;signal transduction;other biological processes	cytosol;translational apparatus;nucleus	enzyme regulator activity;nucleic acid binding activity;other molecular function	Pf01667	51065	ENSG00000185088	RPS27L	hsa:51065; Q71UM5; Q9BTJ1	Regulation of expression of SLITs and ROBOs; L13a-mediated translational silencing of Ceruloplasmin expression; Formation of a pool of free 40S subunits; GTP hydrolysis and joining of the 60S ribosomal subunit; Major pathway of rRNA processing in the nucleolus and cytosol; Nonsense Mediated Decay (NMD) enhanced by the Exon Junction Complex (EJC); SRP-dependent cotranslational protein targeting to membrane; Viral mRNA Translation; Response of EIF2AK4 (GCN2) to amino acid deficiency; Peptide chain elongation; Selenocysteine synthesis; Eukaryotic Translation Termination; Nonsense Mediated Decay (NMD) independent of the Exon Junction Complex (EJC); Translation initiation complex formation; Formation of the ternary complex, and subsequently, the 43S complex; Ribosomal scanning and start codon recognition		16	0	936462	1.43193e+06	1.03519e+06	1.59508e+06	2.19407e+06	1.36814e+06	1.49808e+06	1.29675e+06	High	High	High	High	High	High	High	High	1
FALSE	High	Master Protein	O95989	Diphosphoinositol polyphosphate phosphohydrolase 1 OS=Homo sapiens OX=9606 GN=NUDT3 PE=1 SV=1	0	28.851	40	5	30	4	172	19.5	6.34	78.26	5	cell-cell signaling;other metabolic processes	cytosol;nucleus;other cell component	other molecular function	Pf00293	11165	ENSG00000272325	NUDT3	B2R8N4; hsa:11165; O95989	Synthesis of pyrophosphates in the cytosol		1	0	1.22781e+06	1.52306e+06	972733	1.9587e+06	1.51813e+06	1.20671e+06	1.26878e+06	1.20722e+06	High	High	High	High	High	High	High	High	1
FALSE	High	Master Protein	Q14653	Interferon regulatory factor 3 OS=Homo sapiens OX=9606 GN=IRF3 PE=1 SV=1	0	28.848	27	6	29	6	427	47.2	5.34	89.16	6	stress response;signal transduction;other biological processes	cytosol;mitochondrion;nucleus;other cell component	nucleic acid binding activity;other molecular function	Pf00605, Pf10401	3661	ENSG00000126456	IRF3	A8K7L2; B2RAZ3; hsa:3661; Q14653; Q5FBY1; Q5FBY2; Q5FBY4; Q7Z5G6	ISG15 antiviral mechanism; Interferon gamma signaling; IRF3-mediated induction of type I IFN; Negative regulators of DDX58/IFIH1 signaling; Activation of IRF3/IRF7 mediated by TBK1/IKK epsilon; TICAM1-dependent activation of IRF3/IRF7; Regulation of innate immune responses to cytosolic DNA; Interferon alpha/beta signaling; TRAF3-dependent IRF activation pathway; TRAF6 mediated IRF7 activation; LRR FLII-interacting protein 1 (LRRFIP1) activates type I IFN production; IRF3 mediated activation of type 1 IFN	Regulation of toll-like receptor signaling pathway; Apoptosis; TLR4 signaling and tolerance; Toll-like receptor signaling related to MyD88; Novel intracellular components of RIG-I-like receptor (RLR) pathway; Fibrin complement receptor 3 signaling pathway; White fat cell differentiation; Ebola virus pathway in host; Cytosolic DNA-sensing pathway; Hepatitis B infection; Type I interferon induction and signaling during SARS-CoV-2 infection; Host-pathogen interaction of human coronaviruses - interferon induction; SARS coronavirus and innate immunity; STING pathway in Kawasaki-like disease and COVID-19; Mitochondrial immune response to SARS-CoV-2; SARS-CoV-2 innate immunity evasion and cell-specific immune response; Antiviral and anti-inflammatory effects of Nrf2 on SARS-CoV-2 pathway; SARS-CoV-2 B.1.1.7 variant antagonises innate immune activation; Toll-like receptor signaling pathway	32	0	1.06613e+06	1.42988e+06	955632	2.19762e+06	1.66514e+06	1.35941e+06	1.31076e+06	1.16851e+06	High	High	High	High	High	High	High	High	1
FALSE	High	Master Protein	O15126	Secretory carrier-associated membrane protein 1 OS=Homo sapiens OX=9606 GN=SCAMP1 PE=1 SV=2	0	28.769	18	3	18	3	338	37.9	7.42	59.64	3	transport	plasma membrane;other membranes;ER/Golgi;other cytoplasmic organelle;other cell component		Pf04144	9522	ENSG00000085365	SCAMP1	hsa:9522; O15126; O43587; Q6FG23; Q96BX1; Q96QK5	Neutrophil degranulation		1	0	754402	959607	736444	1.24392e+06	1.15966e+06	622446	700733	1.0058e+06	High	High	High	High	High	High	High	High	1
FALSE	High	Master Protein	P12883	Myosin-7 OS=Homo sapiens OX=9606 GN=MYH7 PE=1 SV=5	0	28.769	3	5	15	1	1935	223	5.8	25.42	5	other metabolic processes;stress response;developmental processes;other biological processes	cytoskeleton;other cell component	cytoskeletal activity;other molecular function	Pf00063, Pf01576, Pf02736	4625	ENSG00000092054	MYH7	A2TDB6; B6D424; hsa:4625; P12883; Q14836; Q14837; Q14904; Q16579; Q2M1Y6; Q92679; Q9H1D5; Q9UDA2; Q9UMM8		IL-18 signaling pathway	1	0								180227	Not Found	Not Found	Not Found	Not Found	Not Found	Not Found	Not Found	High	1
FALSE	High	Master Protein	Q9UDY4	DnaJ homolog subfamily B member 4 OS=Homo sapiens OX=9606 GN=DNAJB4 PE=1 SV=1	0	28.684	31	7	20	6	337	37.8	8.5	48.48	7	stress response;other biological processes	plasma membrane;other membranes;cytosol;nucleus	other molecular function	Pf00226, Pf01556	11080	ENSG00000162616	DNAJB4	B2R824; hsa:11080; Q13431; Q9UDY4		VEGFA-VEGFR2 signaling pathway	1	0	849674	1.2215e+06	716513	1.29425e+06	1.21914e+06	1.08462e+06	827505	754958	High	High	High	Peak Found	High	High	High	Peak Found	1
FALSE	High	Master Protein	Q9BWM7	Sideroflexin-3 OS=Homo sapiens OX=9606 GN=SFXN3 PE=1 SV=3	0	28.681	13	3	25	1	321	35.5	9.1	54.69	3	other metabolic processes;transport	other membranes;mitochondrion	transporter activity	Pf03820	81855	ENSG00000107819	SFXN3	hsa:81855; Q8NCJ0; Q9BWM7; Q9NTP4			0	0	95220.1	123210	71661.2	146046			88386.8	166479	High	High	High	High	High	High	High	High	1
FALSE	High	Master Protein	A2RRP1	Neuroblastoma-amplified sequence OS=Homo sapiens OX=9606 GN=NBAS PE=1 SV=2	0	28.638	4	7	19	7	2371	268.4	5.96	54.84	7	RNA metabolism OR transcription;other metabolic processes;transport;other biological processes	other membranes;cytosol;ER/Golgi	other molecular function	Pf08314, Pf15492	51594	ENSG00000151779	NBAS	A2RRP1; hsa:51594; O95790; Q2VPJ7; Q53TK6; Q86V39; Q8NFY8; Q9Y3W5	COPI-dependent Golgi-to-ER retrograde traffic		1	0	3.33104e+06	2.99687e+06	1.74337e+06	4.16077e+06	3.314e+06	1.40296e+06	1.95039e+06	3.62497e+06	High	High	High	High	High	High	High	High	1
FALSE	High	Master Protein	Q9BVV7	Mitochondrial import inner membrane translocase subunit Tim21 OS=Homo sapiens OX=9606 GN=TIMM21 PE=1 SV=1	0	28.624	29	7	53	7	248	28.2	9.7	129.14	7	cell organization and biogenesis;transport	other membranes;mitochondrion		Pf08294	29090	ENSG00000075336	TIMM21	hsa:29090; Q9BVV7; Q9P010	Mitochondrial protein import		1	0	9.30754e+06	8.98453e+06	5.14064e+06	1.01862e+07	9.96427e+06	4.34016e+06	6.15299e+06	1.00904e+07	High	High	High	High	High	High	High	High	1
FALSE	High	Master Protein	O75396	Vesicle-trafficking protein SEC22b OS=Homo sapiens OX=9606 GN=SEC22B PE=1 SV=4	0	28.604	34	6	35	6	215	24.6	6.92	75	6	cell organization and biogenesis;transport;other biological processes	other membranes;ER/Golgi;other cell component	other molecular function	Pf00957, Pf13774	9554	ENSG00000265808	SEC22B	A8K1G0; hsa:9554; O75396	ER-Phagosome pathway; COPII-mediated vesicle transport; COPI-dependent Golgi-to-ER retrograde traffic; Cargo concentration in the ER		4	0	1.88741e+06	1.98526e+06	1.29372e+06	3.10186e+06	2467953	1.16011e+06	1.94294e+06	1.42378e+06	High	High	High	High	High	High	High	High	1	Met-loss [N-Term]
FALSE	High	Master Protein	Q9BYJ9	YTH domain-containing family protein 1 OS=Homo sapiens OX=9606 GN=YTHDF1 PE=1 SV=1	0	28.575	16	5	22	2	559	60.8	8.79	82.9	5	cell organization and biogenesis;other biological processes	other cell component	translation activity;nucleic acid binding activity	Pf04146	54915	ENSG00000149658	YTHDF1	hsa:54915; Q8N3G5; Q8TBT1; Q96AN4; Q96S57; Q9BTI7; Q9BYJ9; Q9NX79			0	1	605464	707044	491916	804738	809351	681324	769370	692348	High	High	High	High	High	High	High	High	1
FALSE	High	Master Protein	Q8N1B4	Vacuolar protein sorting-associated protein 52 homolog OS=Homo sapiens OX=9606 GN=VPS52 PE=1 SV=1	0	28.544	12	4	14	4	723	82.2	5.99	46.13	4	transport;developmental processes;other biological processes	other membranes;cytosol;ER/Golgi;other cytoplasmic organelle;other cell component	other molecular function	Pf04129	6293	ENSG00000206286; ENSG00000223501; ENSG00000224455; ENSG00000225590; ENSG00000228425; ENSG00000236014	VPS52	A2BF38; B0UZZ4; B4DNI9; hsa:6293; Q53GR4; Q5JPA0; Q5SQW1; Q8IUN6; Q8N1B4; Q9NPT5	Retrograde transport at the Trans-Golgi-Network		1	0	80998.7	147867	125238	161423	245999	185554	275974	114102	High	High	High	High	High	High	High	Peak Found	1
FALSE	High	Master Protein	Q15599	Na(+)/H(+) exchange regulatory cofactor NHE-RF2 OS=Homo sapiens OX=9606 GN=SLC9A3R2 PE=1 SV=2	0	28.543	23	6	13	6	337	37.4	7.93	27.05	6	cell organization and biogenesis;other biological processes	plasma membrane;other membranes;nucleus;other cell component	signal transduction activity or receptor binding;other molecular function	Pf00595, Pf09007	9351	ENSG00000065054	SLC9A3R2	D3DU84; D3DU85; H3BSV6; hsa:9351; O00272; O00556; Q15599; Q3KQY7			0	0	564961	874414	521516	1.13681e+06	1.04621e+06	561248	832511	505526	High	High	High	Peak Found	High	High	High	High	1
FALSE	High	Master Protein	Q5JS54	Proteasome assembly chaperone 4 OS=Homo sapiens OX=9606 GN=PSMG4 PE=1 SV=2	0	28.518	46	3	17	3	123	13.8	6.52	58.56	3	cell organization and biogenesis	other cell component	other molecular function	Pf16093	389362	ENSG00000180822	PSMG4	C9J2F8; F8WBZ2; hsa:389362; Q5JS53; Q5JS54; Q5JS56			0	0	508164	484199	438967	624794	666340	537994	607656	421942	High	High	High	High	High	High	High	High	1	Acetyl [N-Term]
FALSE	High	Master Protein	P62253	Ubiquitin-conjugating enzyme E2 G1 OS=Homo sapiens OX=9606 GN=UBE2G1 PE=1 SV=3	0	28.505	44	5	23	5	170	19.5	5.3	67.16	5	protein metabolism;other metabolic processes	cytosol	other molecular function	Pf00179	7326	ENSG00000132388	UBE2G1	B2R7P2; D3DTK0; hsa:7326; P62253; Q99462	Antigen processing: Ubiquitination & Proteasome degradation; Synthesis of active ubiquitin: roles of E1 and E2 enzymes	Parkin-ubiquitin proteasomal system pathway; Parkinson's disease pathway	4	0	992601	894113	766474	970484	1.02675e+06	840258	1.13712e+06	783904	High	High	High	High	High	High	High	High	1	Met-loss+Acetyl [N-Term]
FALSE	High	Master Protein	P35268	60S ribosomal protein L22 OS=Homo sapiens OX=9606 GN=RPL22 PE=1 SV=2	0	28.468	52	5	39	5	128	14.8	9.19	116.53	5	protein metabolism;RNA metabolism OR transcription;other metabolic processes;transport;developmental processes;other biological processes	cytosol;translational apparatus;nucleus;other cell component	other molecular function	Pf01776	6146	ENSG00000116251	RPL22	B2R495; hsa:6146; P35268; Q6IBD1	Regulation of expression of SLITs and ROBOs; L13a-mediated translational silencing of Ceruloplasmin expression; Formation of a pool of free 40S subunits; GTP hydrolysis and joining of the 60S ribosomal subunit; Major pathway of rRNA processing in the nucleolus and cytosol; SRP-dependent cotranslational protein targeting to membrane; Response of EIF2AK4 (GCN2) to amino acid deficiency; Peptide chain elongation; Nonsense Mediated Decay (NMD) enhanced by the Exon Junction Complex (EJC); Viral mRNA Translation; Selenocysteine synthesis; Eukaryotic Translation Termination; Nonsense Mediated Decay (NMD) independent of the Exon Junction Complex (EJC)	Cytoplasmic ribosomal proteins	14	0	2.66635e+07	3.27637e+07	2.06549e+07	4.29813e+07	3.64535e+07	2.93435e+07	3.31986e+07	2.79556e+07	High	High	High	High	High	High	High	High	1
FALSE	High	Master Protein	Q96PE7	Methylmalonyl-CoA epimerase, mitochondrial OS=Homo sapiens OX=9606 GN=MCEE PE=1 SV=1	0	28.423	32	3	22	3	176	18.7	9.09	65.65	3	other metabolic processes	mitochondrion	other molecular function	Pf13669	84693	ENSG00000124370	MCEE	hsa:84693; Q53TP1; Q8WW63; Q96PE7	Propionyl-CoA catabolism	Vitamin B12 metabolism	2	0	1.82963e+06	2.3116e+06	752646	2.38418e+06	1.26909e+06	596498	922148	1.97172e+06	High	High	High	High	High	High	High	High	1
FALSE	High	Master Protein	Q6P1Q9	tRNA N(3)-methylcytidine methyltransferase METTL2B OS=Homo sapiens OX=9606 GN=METTL2B PE=1 SV=3	0	28.393	17	4	21	4	378	43.4	5.86	64.94	4	RNA metabolism OR transcription;other metabolic processes		other molecular function	Pf13489	55798	ENSG00000165055	METTL2B	B4DZ68; hsa:55798; Q0IJ54; Q3B7J1; Q6P1Q9			0	0	325832	586649	217043	617830	581243	514382	536189	587990	High	High	High	High	High	High	High	High	1
FALSE	High	Master Protein	Q8NBW4	Sodium-coupled neutral amino acid transporter 9 OS=Homo sapiens OX=9606 GN=SLC38A9 PE=1 SV=2	0	28.377	14	4	28	4	561	63.7	7.68	97	4	stress response;transport;other biological processes	other membranes;other cytoplasmic organelle	transporter activity;other molecular function	Pf01490	153129	ENSG00000177058	SLC38A9	A0A0A8K8P2; B3KXV1; B7Z7D0; hsa:153129; Q0P5S0; Q6MZJ8; Q8NBW4	TP53 Regulates Metabolic Genes; Macroautophagy; Energy dependent regulation of mTOR by LKB1-AMPK; mTORC1-mediated signalling; Regulation of PTEN gene transcription; Amino acids regulate mTORC1		7	0	1321749	1.64024e+06	623926	2.40447e+06	2.23687e+06	1.21728e+06	1.5297e+06	2.28855e+06	High	High	High	High	High	High	High	High	1
FALSE	High	Master Protein	P49914	5-formyltetrahydrofolate cyclo-ligase OS=Homo sapiens OX=9606 GN=MTHFS PE=1 SV=2	0	28.303	33	5	31	5	203	23.2	7.88	91.96	5	other metabolic processes	cytosol;mitochondrion;other cell component	other molecular function	Pf01812	10588	ENSG00000136371	MTHFS	H3BQ75; hsa:10588; P49914	Metabolism of folate and pterines	Folate metabolism; One-carbon metabolism; Disorders of folate metabolism and transport	4	0	704171	1.06419e+06	554370	1.84203e+06	992776	539056	1.3929e+06	1.74399e+06	High	High	High	High	High	High	High	High	1	Met-loss+Acetyl [N-Term]
FALSE	High	Master Protein	O43920	NADH dehydrogenase [ubiquinone] iron-sulfur protein 5 OS=Homo sapiens OX=9606 GN=NDUFS5 PE=1 SV=3	0	28.294	61	7	33	7	106	12.5	9.14	69.41	7	cell organization and biogenesis;other metabolic processes;transport	other membranes;mitochondrion	transporter activity	Pf10200	4725	ENSG00000168653	NDUFS5	hsa:4725; O43920	Complex I biogenesis	Electron transport chain: OXPHOS system in mitochondria; Nonalcoholic fatty liver disease; Oxidative phosphorylation	5	0	1.72756e+07	2.15296e+07	1.0594e+07	2.38919e+07	1.83776e+07	1.02208e+07	1.31387e+07	1.95655e+07	High	High	High	High	High	High	High	High	1	Met-loss [N-Term]
FALSE	High	Master Protein	Q6NT16	MFS-type transporter SLC18B1 OS=Homo sapiens OX=9606 GN=SLC18B1 PE=1 SV=1	0	28.286	16	4	26	4	456	48.8	5.22	82.53	4	transport	other membranes	transporter activity	Pf07690	116843	ENSG00000146409	SLC18B1	A8K1K3; B3KW77; hsa:116843; Q6ISF2; Q6NT16			0	0	2.37917e+06	2.69106e+06	1.86449e+06	3.25032e+06	2.84456e+06	1.65148e+06	2.02225e+06	3.22788e+06	High	High	High	High	High	High	High	High	1	Acetyl [N-Term]
FALSE	High	Master Protein	Q9H0W8	Protein SMG9 OS=Homo sapiens OX=9606 GN=SMG9 PE=1 SV=1	0	28.282	14	4	22	4	520	57.6	7.01	65.7	4	RNA metabolism OR transcription;other metabolic processes;developmental processes	cytosol	other molecular function	Pf10220	56006	ENSG00000105771	SMG9	hsa:56006; O60429; Q9H0W8; Q9H9A9	Nonsense Mediated Decay (NMD) enhanced by the Exon Junction Complex (EJC)		1	0	482726	568824	472469	805975	648942	611094	621113	561273	High	High	High	High	High	High	High	High	1
FALSE	High	Master Protein	Q9BT73	Proteasome assembly chaperone 3 OS=Homo sapiens OX=9606 GN=PSMG3 PE=1 SV=1	0	28.277	58	5	30	5	122	13.1	7.88	85.09	5	cell organization and biogenesis	other cell component	other molecular function	Pf10178	84262	ENSG00000157778	PSMG3	A4D216; A8MPW2; hsa:84262; Q9BT73			0	0	2.02499e+06	2.30555e+06	1.12229e+06	2.05675e+06	2.4046e+06	2.04875e+06	2.15608e+06	2.05098e+06	High	High	High	High	High	High	High	High	1	Acetyl [N-Term]
FALSE	High	Master Protein	Q96GG9	DCN1-like protein 1 OS=Homo sapiens OX=9606 GN=DCUN1D1 PE=1 SV=1	0	28.267	22	4	19	4	259	30.1	5.34	64.15	4	protein metabolism;other metabolic processes;other biological processes	cytosol;nucleus;other cell component	other molecular function	Pf03556, Pf14555	54165	ENSG00000043093	DCUN1D1	B2RB37; hsa:54165; Q7L3G9; Q8TEX7; Q96GG9; Q9H6M1; Q9HCT3	Neddylation		1	0	1.31983e+06	1.7951e+06	1.01718e+06	2.32685e+06	1.72635e+06	1.15427e+06	1.20703e+06	1.62428e+06	High	High	High	High	High	High	High	High	1
FALSE	High	Master Protein	Q9UBE0	SUMO-activating enzyme subunit 1 OS=Homo sapiens OX=9606 GN=SAE1 PE=1 SV=1	0	28.114	19	4	22	4	346	38.4	5.3	74.1	4	protein metabolism;other metabolic processes;other biological processes	nucleus;other cell component	enzyme regulator activity;other molecular function	Pf00899	10055	ENSG00000142230	SAE1	B2RDP5; B3KMQ2; F5GXX7; G3XAK6; hsa:10055; O95717; Q9P020; Q9UBE0	SUMO is conjugated to E1 (UBA2:SAE1); SUMO is transferred from E1 to E2 (UBE2I, UBC9)		2	0	472887	591098	393069	740710	481962	422812	482099	609359	High	High	High	High	High	High	High	High	1
FALSE	High	Master Protein	Q9NYL2	Mitogen-activated protein kinase kinase kinase 20 OS=Homo sapiens OX=9606 GN=MAP3K20 PE=1 SV=3	0	28.094	9	5	19	5	800	91.1	7.87	47.11	5	cell organization and biogenesis;protein metabolism;other metabolic processes;stress response;developmental processes;signal transduction;other biological processes	cytosol;nucleus;other cell component	kinase activity;other molecular function	Pf00536, Pf07714	51776	ENSG00000091436	MAP3K20	B3KPG2; hsa:51776; Q53SX1; Q580W8; Q59GY5; Q86YW8; Q9HCC4; Q9HCC5; Q9HDD2; Q9NYE9; Q9NYL2		MAPK signaling pathway	1	0	392074	638250	413912	779959	531178	724832	791759	470530	High	Peak Found	High	High	High	High	High	High	1
FALSE	High	Master Protein	A6NHL2	Tubulin alpha chain-like 3 OS=Homo sapiens OX=9606 GN=TUBAL3 PE=1 SV=2	0	28.082	10	5	137	1	446	49.9	6.05	319.57	5	cell cycle OR cell proliferation;cell organization and biogenesis	cytoskeleton;other cell component	cytoskeletal activity;other molecular function	Pf00091, Pf03953	79861	ENSG00000178462	TUBAL3	A6NHL2; B4DKL2; hsa:79861; Q4QQJ5; Q9H6Z0	Recycling pathway of L1; COPI-dependent Golgi-to-ER retrograde traffic; Separation of Sister Chromatids; The role of GTSE1 in G2/M progression after G2 checkpoint; Translocation of SLC2A4 (GLUT4) to the plasma membrane; Microtubule-dependent trafficking of connexons from Golgi to the plasma membrane; Gap junction assembly; MHC class II antigen presentation; Resolution of Sister Chromatid Cohesion; HSP90 chaperone cycle for steroid hormone receptors (SHR) in the presence of ligand; Recruitment of NuMA to mitotic centrosomes; Formation of tubulin folding intermediates by CCT/TriC; Post-chaperonin tubulin folding pathway; Cilium Assembly; RHO GTPases activate IQGAPs; RHO GTPases Activate Formins; COPI-mediated anterograde transport; COPI-independent Golgi-to-ER retrograde traffic; Carboxyterminal post-translational modifications of tubulin; HCMV Early Events; Assembly and cell surface presentation of NMDA receptors; Activation of AMPK downstream of NMDARs; Aggrephagy; EML4 and NUDC in mitotic spindle formation; Sealing of the nuclear envelope (NE) by ESCRT-III; Kinesins	Alzheimer's disease and miRNA effects; Pathogenic Escherichia coli infection; Parkin-ubiquitin proteasomal system pathway; Alzheimer's disease	31	0	256083	298751	205140	293006	212847	280396	228847	158636	High	High	High	High	High	High	High	High	1
FALSE	High	Master Protein	Q96F86	Enhancer of mRNA-decapping protein 3 OS=Homo sapiens OX=9606 GN=EDC3 PE=1 SV=1	0	28.056	14	5	21	5	508	56	7.11	62.49	5	cell organization and biogenesis;RNA metabolism OR transcription;other metabolic processes	cytosol;other cell component	nucleic acid binding activity;other molecular function	Pf03853, Pf09532, Pf12701, Pf16598	80153	ENSG00000179151	EDC3	B3KPH0; D3DW61; hsa:80153; Q96F86; Q9H797	mRNA decay by 5' to 3' exoribonuclease		1	0	695331	1.08708e+06	554343	1.19871e+06	915158	832733	909300	828202	High	High	High	High	High	High	High	High	1
FALSE	High	Master Protein	O15397	Importin-8 OS=Homo sapiens OX=9606 GN=IPO8 PE=1 SV=2	0	28.007	8	6	23	5	1037	119.9	5.16	64.4	6	transport;signal transduction;other biological processes	cytosol;nucleus	other molecular function	Pf03810, Pf08506	10526	ENSG00000133704	IPO8	B7Z7M3; hsa:10526; O15397	Transcriptional regulation by small RNAs		1	0	240437	118985	256921	461176	365502	335303	356125	333295	High	High	High	High	High	High	High	High	1
FALSE	High	Master Protein	Q14739	Delta(14)-sterol reductase LBR OS=Homo sapiens OX=9606 GN=LBR PE=1 SV=2	0	27.988	11	6	39	6	615	70.7	9.36	92.39	6	cell cycle OR cell proliferation;cell organization and biogenesis;other metabolic processes;developmental processes	other membranes;ER/Golgi;nucleus;other cell component	nucleic acid binding activity;other molecular function	Pf01222, Pf09465	3930	ENSG00000143815	LBR	B2R5P3; hsa:3930; Q14739; Q14740; Q53GU7; Q59FE6	CDC42 GTPase cycle; RAC1 GTPase cycle; RHOA GTPase cycle; RAC2 GTPase cycle; RAC3 GTPase cycle; RHOD GTPase cycle; RHOC GTPase cycle; RHOG GTPase cycle; Initiation of Nuclear Envelope (NE) Reformation; Regulation of MECP2 expression and activity; Cholesterol biosynthesis	Gastric cancer network 2; ATM signaling in development and disease ; Envelope proteins and their potential roles in EDMD physiopathology; Cholesterol metabolism with Bloch and Kandutsch-Russell pathways; Cholesterol biosynthesis with skeletal dysplasias	16	0	3.15181e+06	3.78521e+06	1.78057e+06	3.85254e+06	2.30174e+06	1.41145e+06	2.19147e+06	1.96701e+06	High	High	High	High	High	High	High	High	1
FALSE	High	Master Protein	P61962	DDB1- and CUL4-associated factor 7 OS=Homo sapiens OX=9606 GN=DCAF7 PE=1 SV=1	0	27.974	23	5	22	5	342	38.9	5.52	56.86	5	protein metabolism;other metabolic processes;developmental processes	cytosol;nucleus;other cell component	other molecular function	Pf00400	10238	ENSG00000136485	DCAF7	B4E039; D3DU14; hsa:10238; O15491; P61962; Q9DAE4	Neddylation; Association of TriC/CCT with target proteins during biosynthesis	Ciliary landscape	3	0	738029	1.27419e+06	556187	1.25096e+06	1.0556e+06	1.04131e+06	1.13595e+06	1.1082e+06	High	High	High	High	High	High	High	High	1
FALSE	High	Master Protein	Q9BVQ7	Spermatogenesis-associated protein 5-like protein 1 OS=Homo sapiens OX=9606 GN=SPATA5L1 PE=1 SV=2	0	27.952	19	7	12	7	753	80.7	8.09	33.79	7		cytoskeleton;other cell component	other molecular function	Pf00004, Pf17862	79029	ENSG00000171763	SPATA5L1	C9JHR5; hsa:79029; Q9BVQ7; Q9H8W7; Q9HA41			0	0	429342	529011	283166	764047	508715	478225	652324	640114	Peak Found	High	Peak Found	Peak Found	Peak Found	High	High	High	1
FALSE	High	Master Protein	Q04759	Protein kinase C theta type OS=Homo sapiens OX=9606 GN=PRKCQ PE=1 SV=3	0	27.939	10	5	16	3	706	81.8	7.61	40.33	5	cell organization and biogenesis;protein metabolism;other metabolic processes;stress response;developmental processes;signal transduction;other biological processes	plasma membrane;other membranes;cytosol;cytoskeleton;other cell component	kinase activity;other molecular function	Pf00069, Pf00130, Pf00433	5588	ENSG00000065675	PRKCQ	B4DF52; hsa:5588; Q04759; Q14DH6; Q3MJF1; Q64FY5; Q9H508; Q9H549	FCERI mediated NF-kB activation; Downstream TCR signaling; Inactivation, recovery and regulation of the phototransduction cascade; RAS processing; G alpha (z) signalling events; Effects of PIP2 hydrolysis; RUNX1 regulates genes involved in megakaryocyte differentiation and platelet function; Apoptotic cleavage of cellular proteins; Netrin-1 signaling	Glioblastoma signaling pathways; Corticotropin-releasing hormone signaling pathway; Vitamin D receptor pathway; Myometrial relaxation and contraction pathways; MFAP5-mediated ovarian cancer cell motility and invasiveness; G protein signaling pathways; T-cell antigen receptor (TCR) pathway during Staphylococcus aureus infection; Wnt signaling pathway and pluripotency; Non-genomic actions of 1,25 dihydroxyvitamin D3; Hippo signaling regulation pathways; MFAP5 effect on permeability and motility of endothelial cells via cytoskeleton rearrangement; Gastrin signaling pathway; Osteoblast differentiation and related diseases; Insulin signaling; Kisspeptin/kisspeptin receptor system in the ovary; Modulators of TCR signaling and T cell activation; Calcium regulation in cardiac cells; T-cell receptor (TCR) signaling pathway	27	1	1.93938e+06	2.50688e+06	1.28746e+06	2.33546e+06	1.82719e+06	1.14968e+06	1.36424e+06	1.92533e+06	High	High	Peak Found	High	High	Peak Found	Peak Found	High	1
FALSE	High	Master Protein	P62851	40S ribosomal protein S25 OS=Homo sapiens OX=9606 GN=RPS25 PE=1 SV=1	0	27.935	30	5	67	5	125	13.7	10.11	154.35	5	protein metabolism;RNA metabolism OR transcription;other metabolic processes;transport;other biological processes	cytosol;translational apparatus;nucleus;other cell component	other molecular function	Pf03297	6230	ENSG00000118181; ENSG00000280831	RPS25	B2R4M7; hsa:6230; P25111; P62851	Regulation of expression of SLITs and ROBOs; L13a-mediated translational silencing of Ceruloplasmin expression; Translation initiation complex formation; Formation of a pool of free 40S subunits; Formation of the ternary complex, and subsequently, the 43S complex; Ribosomal scanning and start codon recognition; GTP hydrolysis and joining of the 60S ribosomal subunit; Major pathway of rRNA processing in the nucleolus and cytosol; SRP-dependent cotranslational protein targeting to membrane; Response of EIF2AK4 (GCN2) to amino acid deficiency; Peptide chain elongation; Nonsense Mediated Decay (NMD) enhanced by the Exon Junction Complex (EJC); Viral mRNA Translation; Selenocysteine synthesis; Eukaryotic Translation Termination; Nonsense Mediated Decay (NMD) independent of the Exon Junction Complex (EJC)	Cytoplasmic ribosomal proteins	17	0	2.21265e+07	3.24756e+07	1.81161e+07	3.29041e+07	3.46892e+07	2.86775e+07	2.96708e+07	2.84757e+07	High	High	High	High	High	High	High	High	1
FALSE	High	Master Protein	Q9HBI1	Beta-parvin OS=Homo sapiens OX=9606 GN=PARVB PE=1 SV=1	0	27.909	19	5	26	5	364	41.7	6.73	74.43	5	cell adhesion;cell organization and biogenesis;other biological processes	plasma membrane;other membranes;cytosol;cytoskeleton;other cell component	cytoskeletal activity	Pf00307	29780	ENSG00000188677	PARVB	B0QYM8; B0QYN1; B2R9X6; hsa:29780; Q5TGJ5; Q86X93; Q96PN1; Q9HBI1; Q9NSP7; Q9UGT3; Q9Y368; Q9Y3L6; Q9Y3L7	Regulation of cytoskeletal remodeling and cell spreading by IPP complex components	Focal adhesion	3	0	515175	617140	559834	719333	467080	416701	516888	451984	High	High	High	High	High	High	High	High	1
FALSE	High	Master Protein	Q9H300	Presenilins-associated rhomboid-like protein, mitochondrial OS=Homo sapiens OX=9606 GN=PARL PE=1 SV=2	0	27.906	22	7	31	7	379	42.2	9.79	65.97	7	protein metabolism;transport;other biological processes	other membranes;mitochondrion;nucleus	other molecular function	Pf01694	55486	ENSG00000175193	PARL	hsa:55486; Q96CQ4; Q9BTJ6; Q9H300; Q9P1E3	Processing of SMDT1		1	0	3.24345e+06	3.9309e+06	1.88915e+06	3.88912e+06	2.7433e+06	1.50299e+06	2.03897e+06	3.91917e+06	High	High	High	High	High	High	High	High	1
FALSE	High	Master Protein	Q5VIR6	Vacuolar protein sorting-associated protein 53 homolog OS=Homo sapiens OX=9606 GN=VPS53 PE=1 SV=2	0	27.884	16	7	15	7	832	94.3	6.7	42.69	7	transport	other membranes;cytosol;ER/Golgi;other cytoplasmic organelle;other cell component		Pf04100	55275	ENSG00000141252; ENSG00000283883	VPS53	A8K2S8; B3FH42; hsa:55275; Q5VIR6; Q8WYW3; Q9BRR2; Q9BY02; Q9NV25	Retrograde transport at the Trans-Golgi-Network		1	0	548120	667894	411395	885108	628527	551776	512943	642860	High	High	High	High	High	High	High	High	1
FALSE	High	Master Protein	Q53EZ4	Centrosomal protein of 55 kDa OS=Homo sapiens OX=9606 GN=CEP55 PE=1 SV=3	0	27.881	16	5	28	5	464	54.1	7.01	80.01	5	cell cycle OR cell proliferation;cell organization and biogenesis;developmental processes;other biological processes	non-structural extracellular;plasma membrane;other membranes;cytoskeleton;other cell component	other molecular function	Pf12180	55165	ENSG00000138180	CEP55	B2RDG8; D3DR37; hsa:55165; Q32WF5; Q3MV20; Q53EZ4; Q5VY28; Q6N034; Q96H32; Q9NVS7			0	0	746571	706183	602912	1.15435e+06	761922	752043	767309	811544	High	High	High	High	High	High	High	High	1
FALSE	High	Master Protein	O95834	Echinoderm microtubule-associated protein-like 2 OS=Homo sapiens OX=9606 GN=EML2 PE=1 SV=1	0	27.861	14	6	19	6	649	70.6	6.32	48.77	6	cell organization and biogenesis;other biological processes	cytoskeleton;other cell component	signal transduction activity or receptor binding;cytoskeletal activity;other molecular function	Pf00400, Pf03451	24139	ENSG00000125746	EML2	B7Z3I2; B7Z3Q9; hsa:24139; K7ERL7; O95834; Q59EN8; Q8N5A2; Q9UG50			0	0	1.8633e+06	7.02055e+06	1.32351e+06	2.57632e+06	2.37935e+06	1.48168e+06	1.79414e+06	2.02638e+06	High	High	High	High	High	High	High	High	1
FALSE	High	Master Protein	Q03426	Mevalonate kinase OS=Homo sapiens OX=9606 GN=MVK PE=1 SV=1	0	27.856	24	6	18	6	396	42.4	6.46	40.6	6	other metabolic processes;other biological processes	cytosol;other cytoplasmic organelle;other cell component	kinase activity;other molecular function	Pf00288, Pf08544	4598	ENSG00000110921	MVK	hsa:4598; Q03426	Activation of gene expression by SREBF (SREBP); Cholesterol biosynthesis	Cholesterol biosynthesis pathway; Cholesterol metabolism with Bloch and Kandutsch-Russell pathways	4	0	7.65065e+06	1.14939e+07	6.22842e+06	1.42991e+07	1.208e+07	1.02172e+07	1.12225e+07	1.14473e+07	Peak Found	High	Peak Found	High	High	High	High	High	1
FALSE	High	Master Protein	O95379	Tumor necrosis factor alpha-induced protein 8 OS=Homo sapiens OX=9606 GN=TNFAIP8 PE=1 SV=1	0	27.818	30	3	12	3	198	23	7.93	47.91	3	other biological processes	nucleus;other cell component	enzyme regulator activity	Pf05527	25816	ENSG00000145779	TNFAIP8	B3KMH1; B3KMI2; B7Z713; hsa:25816; O95379; Q9P1Q1; Q9UER5; Q9UP47	PI Metabolism		1	0	160352	323304	188262	918882	620696	437304	386045	470323	High	High	High	High	High	High	High	High	1
FALSE	High	Master Protein	Q8N4Q0	Prostaglandin reductase 3 OS=Homo sapiens OX=9606 GN=ZADH2 PE=1 SV=1	0	27.808	24	6	29	6	377	40.1	8.18	79.62	6	other metabolic processes;other biological processes	other cytoplasmic organelle	other molecular function	Pf00107, Pf08240	284273	ENSG00000180011	ZADH2	A8KA15; B4DZ91; hsa:284273; Q8N4Q0			0	0	874325	1.09486e+06	461837	1.22029e+06	876438	707646	628427	1.28078e+06	High	High	High	High	High	High	High	High	1
FALSE	High	Master Protein	Q6YHU6	Thyroid adenoma-associated protein OS=Homo sapiens OX=9606 GN=THADA PE=1 SV=1	0	27.742	5	6	14	6	1953	219.5	6.06	38.34	6	RNA metabolism OR transcription;other metabolic processes;other biological processes	other membranes;cytosol;ER/Golgi		Pf10350	63892	ENSG00000115970	THADA	A8K1V8; B7WNS6; hsa:63892; Q3KR04; Q53RC6; Q53TB2; Q6YHU2; Q6YHU6; Q6ZU38; Q8IY32; Q8TAU8; Q96I88; Q9BZF7; Q9C096; Q9H6U0; Q9H6W7	tRNA modification in the nucleus and cytosol		1	0	1.54402e+06	1.97499e+06	1.18511e+06	2.20736e+06	2.06225e+06	1.44879e+06	1.81808e+06	1.57712e+06	High	High	High	High	High	High	High	Peak Found	1
FALSE	High	Master Protein	P27448	MAP/microtubule affinity-regulating kinase 3 OS=Homo sapiens OX=9606 GN=MARK3 PE=1 SV=5	0	27.724	12	6	25	3	753	84.4	9.57	64.82	6	cell organization and biogenesis;protein metabolism;other metabolic processes;signal transduction;other biological processes	plasma membrane;other membranes;cytosol;other cell component	cytoskeletal activity;kinase activity;other molecular function	Pf00069, Pf00627, Pf02149	4140	ENSG00000075413	MARK3	A0A0A0MQR8; A0A0A0MST9; A0A0A0MT23; hsa:4140; O60219; P27448; Q86TT8; Q8TB41; Q8WX83; Q96RG1; Q9UMY9; Q9UN34	Signaling by BRAF and RAF1 fusions; Negative regulation of MAPK pathway; RAF activation; Signaling by moderate kinase activity BRAF mutants; Paradoxical activation of RAF signaling by kinase inactive BRAF; Signaling downstream of RAS mutants; Signaling by RAF1 mutants; MAP2K and MAPK activation; Signaling by high-kinase activity BRAF mutants	Complement system in neuronal development and plasticity	10	0	139560	155057	67607	163865	131160	84263.3	110660	120505	Peak Found	Peak Found	Peak Found	Peak Found	High	Peak Found	High	Peak Found	1
FALSE	High	Master Protein	Q8TD19	Serine/threonine-protein kinase Nek9 OS=Homo sapiens OX=9606 GN=NEK9 PE=1 SV=2	0	27.64	10	6	23	6	979	107.1	5.74	58.18	6	cell cycle OR cell proliferation;cell organization and biogenesis;protein metabolism;other metabolic processes;other biological processes	cytosol;nucleus	kinase activity;other molecular function	Pf00069, Pf00415	91754	ENSG00000119638	NEK9	hsa:91754; Q52LK6; Q8NCN0; Q8TCY4; Q8TD19; Q9UPI4; Q9Y6S4; Q9Y6S5; Q9Y6S6	EML4 and NUDC in mitotic spindle formation; Nuclear Pore Complex (NPC) Disassembly; Activation of NIMA Kinases NEK9, NEK6, NEK7	Ciliopathies	4	0	463320	418890	685726	783747	915055	766801	782603	437975	High	High	High	High	High	High	High	High	1
FALSE	High	Master Protein	Q6NXR4	TELO2-interacting protein 2 OS=Homo sapiens OX=9606 GN=TTI2 PE=1 SV=1	0	27.621	21	5	16	5	508	56.9	7.09	43.33	5		cytosol;cytoskeleton;nucleus		Pf10521	80185	ENSG00000129696	TTI2	D3DSV7; hsa:80185; Q6NXR4; Q96IM2; Q9H5N4			0	0	352912	875141	305976	936371	470903	519358	461432	545753	High	High	High	High	High	High	High	High	1	Acetyl [N-Term]
FALSE	High	Master Protein	Q9UHY7	Enolase-phosphatase E1 OS=Homo sapiens OX=9606 GN=ENOPH1 PE=1 SV=1	0	27.605	30	5	24	5	261	28.9	4.78	69.14	5	other metabolic processes	cytosol;nucleus	other molecular function		58478	ENSG00000145293	ENOPH1	hsa:58478; Q7Z4C5; Q9BVC2; Q9UHY7	Methionine salvage pathway	Methionine de novo and salvage pathway	2	0	934446	937957	577175	1.41073e+06	1.10458e+06	1.15617e+06	1.07889e+06	1.04605e+06	High	High	High	High	High	High	High	High	1
FALSE	High	Master Protein	Q9P0I2	ER membrane protein complex subunit 3 OS=Homo sapiens OX=9606 GN=EMC3 PE=1 SV=3	0	27.605	29	4	10	4	261	29.9	6.81	28.75	4	cell organization and biogenesis	other membranes;ER/Golgi		Pf01956	55831	ENSG00000125037	EMC3	B2R4Z9; hsa:55831; Q53GH8; Q6ZMC2; Q9P0I2	RHOA GTPase cycle		1	0	231286	481070	169428	479706	373072	274598	333760	234522	High	High	High	Peak Found	Peak Found	High	High	High	1
FALSE	High	Master Protein	P06737	Glycogen phosphorylase, liver form OS=Homo sapiens OX=9606 GN=PYGL PE=1 SV=4	0	27.572	12	8	28	6	847	97.1	7.17	68.14	8	other metabolic processes;transport;other biological processes	non-structural extracellular;cytosol;other cell component	other molecular function	Pf00343	5836	ENSG00000100504	PYGL	A6NDQ4; B4DUB7; F5H816; hsa:5836; O60567; O60752; O60913; P06737; Q501V9; Q641R5; Q96G82	Neutrophil degranulation; Glycogen breakdown (glycogenolysis)	TNF-alpha signaling pathway; Glycogen synthesis and degradation	4	2	858907	1.0511e+06	1.03497e+06	1.91432e+06	973366	1.16181e+06	1.02505e+06	717232	High	Peak Found	High	High	High	High	High	High	1
FALSE	High	Master Protein	O95167	NADH dehydrogenase [ubiquinone] 1 alpha subcomplex subunit 3 OS=Homo sapiens OX=9606 GN=NDUFA3 PE=1 SV=1	0	27.539	50	4	37	4	84	9.3	8.46	102.13	4	cell organization and biogenesis;other metabolic processes;transport	other membranes;mitochondrion	transporter activity	Pf14987	4696	ENSG00000170906; ENSG00000273642; ENSG00000274359; ENSG00000275605; ENSG00000275724; ENSG00000276061; ENSG00000276220; ENSG00000276766; ENSG00000277722; ENSG00000278365	NDUFA3	hsa:4696; O95167	Complex I biogenesis	Electron transport chain: OXPHOS system in mitochondria; Nonalcoholic fatty liver disease; Oxidative phosphorylation	5	0	9.78717e+06	1.16091e+07	5.11133e+06	1.18092e+07	7.20546e+06	4.30526e+06	4.87525e+06	1.0169e+07	High	High	High	High	High	High	High	High	1
FALSE	High	Master Protein	P26368	Splicing factor U2AF 65 kDa subunit OS=Homo sapiens OX=9606 GN=U2AF2 PE=1 SV=4	0	27.515	25	6	24	6	475	53.5	9.09	61.33	6	RNA metabolism OR transcription;other metabolic processes;transport;other biological processes	nucleus	nucleic acid binding activity;other molecular function	Pf00076	11338	ENSG00000063244	U2AF2	hsa:11338; P26368; Q96HC5	RNA Polymerase II Transcription Termination; mRNA Splicing - Major Pathway; Transport of Mature mRNA derived from an Intron-Containing Transcript; mRNA 3'-end processing	mRNA processing	5	0	749698	1.04338e+06	539742	1.34249e+06	954498	1.02863e+06	743402	984144	High	High	High	High	High	High	High	High	1
FALSE	High	Master Protein	P04114	Apolipoprotein B-100 OS=Homo sapiens OX=9606 GN=APOB PE=1 SV=2	0	27.491	2	8	49	8	4563	515.3	7.05	124.47	8	cell organization and biogenesis;protein metabolism;other metabolic processes;transport;developmental processes;signal transduction;other biological processes	non-structural extracellular;plasma membrane;other membranes;cytosol;ER/Golgi;other cytoplasmic organelle;other cell component	signal transduction activity or receptor binding;transporter activity;other molecular function	Pf01347, Pf06448, Pf09172, Pf12491	338	ENSG00000084674	APOB	hsa:338; O00502; P04114; P78479; P78480; P78481; Q13779; Q13785; Q13786; Q13787; Q13788; Q4ZG63; Q53QC8; Q7Z600; Q9UMN0	Cell surface interactions at the vascular wall; Scavenging by Class B Receptors; Regulation of TLR by endogenous ligand; Heme signaling; Regulation of Insulin-like Growth Factor (IGF) transport and uptake by Insulin-like Growth Factor Binding Proteins (IGFBPs); Post-translational protein phosphorylation; Retinoid metabolism and transport; Cargo recognition for clathrin-mediated endocytosis; LDL clearance; Chylomicron clearance; Scavenging by Class A Receptors; Chylomicron assembly; Chylomicron remodeling; VLDL assembly; VLDL clearance; Scavenging by Class F Receptors; Scavenging by Class H Receptors; Platelet sensitization by LDL; LDL remodeling	Selenium micronutrient network; Vitamin B12 metabolism; Folate metabolism; Statin inhibition of cholesterol production; Male infertility; Familial hyperlipidemia type 2	26	0	1.86864e+07	2.84871e+07	1.46923e+07	2.90811e+07	2.58552e+07	2.09389e+07	1.68019e+07	3.92842e+07	High	High	High	High	High	High	High	High	1
FALSE	High	Master Protein	Q5XPI4	E3 ubiquitin-protein ligase RNF123 OS=Homo sapiens OX=9606 GN=RNF123 PE=1 SV=1	0	27.443	8	6	20	5	1314	148.4	6.74	35.36	6	protein metabolism;other metabolic processes	other membranes;cytosol;nucleus;other cell component	other molecular function	Pf00622, Pf13920	63891	ENSG00000164068	RNF123	A1L4Q3; A6NLS5; hsa:63891; Q5I022; Q5XPI4; Q6PFW4; Q71RH0; Q8IW18; Q9H0M8; Q9H5L8; Q9H9T2	Antigen processing: Ubiquitination & Proteasome degradation; Ub-specific processing proteases		2	0	4.10513e+06	5.14763e+06	3.2938e+06	6.43212e+06	4.39622e+06	3.08502e+06	4.23574e+06	4.25771e+06	High	High	High	High	High	High	High	High	1
FALSE	High	Master Protein	P19388	DNA-directed RNA polymerases I, II, and III subunit RPABC1 OS=Homo sapiens OX=9606 GN=POLR2E PE=1 SV=4	0	27.421	50	6	21	6	210	24.5	5.95	48.76	6	DNA metabolism;RNA metabolism OR transcription;other metabolic processes;stress response;signal transduction;other biological processes	cytosol;nucleus	nucleic acid binding activity;other molecular function	Pf01191, Pf03871	5434	ENSG00000099817	POLR2E	B2R6L4; D6W5Y1; hsa:5434; O43380; P19388; Q6PIH5; Q9BT06	RNA Polymerase III Abortive And Retractive Initiation; RNA Polymerase III Transcription Initiation From Type 1 Promoter; RNA Polymerase III Transcription Initiation From Type 2 Promoter; RNA Polymerase III Transcription Initiation From Type 3 Promoter; RNA Polymerase III Transcription Termination; Cytosolic sensors of pathogen-associated DNA ; RNA Polymerase III Chain Elongation; Transcriptional regulation by small RNAs; Estrogen-dependent gene expression; MicroRNA (miRNA) biogenesis; RNA Polymerase I Transcription Initiation; B-WICH complex positively regulates rRNA expression; NoRC negatively regulates rRNA expression; Activation of anterior HOX genes in hindbrain development during early embryogenesis; RNA Polymerase I Promoter Escape; Inhibition of DNA recombination at telomere; Formation of TC-NER Pre-Incision Complex; Dual incision in TC-NER; Gap-filling DNA repair synthesis and ligation in TC-NER; mRNA Splicing - Major Pathway; mRNA Splicing - Minor Pathway; Processing of Capped Intron-Containing Pre-mRNA; Formation of RNA Pol II elongation complex ; Formation of HIV elongation complex in the absence of HIV Tat; Formation of HIV-1 elongation complex containing HIV-1 Tat; RNA Polymerase II Pre-transcription Events; TP53 Regulates Transcription of DNA Repair Genes; Formation of the Early Elongation Complex; Formation of the HIV-1 Early Elongation Complex; RNA Pol II CTD phosphorylation and interaction with CE during HIV infection; mRNA Capping; RNA Pol II CTD phosphorylation and interaction with CE; HIV Transcription Initiation; RNA Polymerase II HIV Promoter Escape; RNA Polymerase II Promoter Escape; RNA Polymerase II Transcription Pre-Initiation And Promoter Opening; RNA Polymerase II Transcription Initiation; RNA Polymerase I Transcription Termination; Pausing and recovery of Tat-mediated HIV elongation; Tat-mediated HIV elongation arrest and recovery; HIV elongation arrest and recovery; Pausing and recovery of HIV elongation; Viral Messenger RNA Synthesis; Abortive elongation of HIV-1 transcript in the absence of Tat; RNA polymerase II transcribes snRNA genes; PIWI-interacting RNA (piRNA) biogenesis; FGFR2 alternative splicing; Signaling by FGFR2 IIIa TM	Pyrimidine metabolism; Eukaryotic transcription initiation; Cytosolic DNA-sensing pathway	56	0	2.42738e+06	3.11157e+06	2.31975e+06	4.222e+06	3.57954e+06	2.63029e+06	2.95054e+06	2.72327e+06	High	High	High	High	High	High	High	High	1	Acetyl [N-Term]
FALSE	High	Master Protein	P51571	Translocon-associated protein subunit delta OS=Homo sapiens OX=9606 GN=SSR4 PE=1 SV=1	0	27.393	36	5	37	5	173	19	6.15	75.26	5		other membranes;ER/Golgi;other cell component		Pf05404	6748	ENSG00000180879	SSR4	A8K378; hsa:6748; P51571; Q53XY1	SRP-dependent cotranslational protein targeting to membrane	VEGFA-VEGFR2 signaling pathway	2	0	4.89325e+06	6.20861e+06	3.39845e+06	7.8403e+06	4.79816e+06	3.12115e+06	4.53871e+06	4.86795e+06	High	High	High	High	High	High	High	High	1
FALSE	High	Master Protein	Q5T6V5	Queuosine salvage protein OS=Homo sapiens OX=9606 GN=C9orf64 PE=1 SV=1	0	27.371	21	5	28	5	341	39	5.88	75.01	5	RNA metabolism OR transcription;other metabolic processes			Pf10343	84267	ENSG00000165118	C9orf64	B2RPI6; hsa:84267; Q5T6V5; Q8N2B1; Q9BT18			0	0	541671	1.30151e+06	890618	503720	563722	423209	833388	572986	High	High	High	High	High	High	High	High	1
FALSE	High	Master Protein	Q08945	FACT complex subunit SSRP1 OS=Homo sapiens OX=9606 GN=SSRP1 PE=1 SV=1	0	27.366	10	6	24	6	709	81	6.87	57.74	6	DNA metabolism;RNA metabolism OR transcription;other metabolic processes;stress response;other biological processes	nucleus	nucleic acid binding activity;other molecular function	Pf00505, Pf03531, Pf08512, Pf17292	6749	ENSG00000149136	SSRP1	hsa:6749; Q08945; Q5BJG8	Regulation of TP53 Activity through Phosphorylation; Formation of RNA Pol II elongation complex ; Formation of HIV elongation complex in the absence of HIV Tat; Formation of HIV-1 elongation complex containing HIV-1 Tat; Pausing and recovery of Tat-mediated HIV elongation; Tat-mediated HIV elongation arrest and recovery; HIV elongation arrest and recovery; Pausing and recovery of HIV elongation; RNA Polymerase II Pre-transcription Events; TP53 Regulates Transcription of DNA Repair Genes		12	0	980060	1.27743e+06	781258	1.22233e+06	1.07807e+06	984650	884536	1.06925e+06	High	High	High	High	High	High	High	High	1	Met-loss+Acetyl [N-Term]
FALSE	High	Master Protein	Q13151	Heterogeneous nuclear ribonucleoprotein A0 OS=Homo sapiens OX=9606 GN=HNRNPA0 PE=1 SV=1	0	27.324	24	6	36	4	305	30.8	9.29	64.16	6	RNA metabolism OR transcription;other metabolic processes;stress response;other biological processes	nucleus	nucleic acid binding activity;other molecular function	Pf00076	10949	ENSG00000177733	HNRNPA0	hsa:10949; Q13151; Q6IB18	mRNA Splicing - Major Pathway; Processing of Capped Intron-Containing Pre-mRNA		2	0	785570	1.1475e+06	545326	1.23042e+06	981213	987295	865626	959007	High	High	High	High	High	High	High	High	1
FALSE	High	Master Protein	Q8IZ81	ELMO domain-containing protein 2 OS=Homo sapiens OX=9606 GN=ELMOD2 PE=1 SV=1	0	27.219	24	6	25	6	293	34.9	8.05	59.55	6	stress response;other biological processes		enzyme regulator activity	Pf04727	255520	ENSG00000179387	ELMOD2	B2R712; D3DNZ0; hsa:255520; Q8IZ81		Lung fibrosis	1	0	1.13141e+06	1.40046e+06	837289	1.52886e+06	988110	548289	530615	1.0194e+06	High	High	High	High	High	High	High	High	1
FALSE	High	Master Protein	Q96DH6	RNA-binding protein Musashi homolog 2 OS=Homo sapiens OX=9606 GN=MSI2 PE=1 SV=1	0	27.192	19	4	22	4	328	35.2	8.48	68.23	4		cytosol;other cell component	other molecular function	Pf00076	124540	ENSG00000153944	MSI2	hsa:124540; Q7Z6M7; Q8N9T4; Q96DH6	RHOBTB2 GTPase cycle		1	0	1.11691e+06	1.29833e+06	842426	1.4497e+06	1.20753e+06	1.04649e+06	1.20846e+06	1.22873e+06	High	High	High	High	High	High	High	High	1
FALSE	High	Master Protein	O14561	Acyl carrier protein, mitochondrial OS=Homo sapiens OX=9606 GN=NDUFAB1 PE=1 SV=3	0	27.178	25	6	34	6	156	17.4	4.93	53	6	cell organization and biogenesis;protein metabolism;other metabolic processes	other membranes;mitochondrion;nucleus	other molecular function	Pf00550	4706	ENSG00000004779	NDUFAB1	B2R4M1; hsa:4706; O14561; Q9UNV1	Glyoxylate metabolism and glycine degradation; Mitochondrial Fatty Acid Beta-Oxidation; Complex I biogenesis	Electron transport chain: OXPHOS system in mitochondria; Nonalcoholic fatty liver disease; Oxidative phosphorylation	7	0	1.21637e+07	1.4703e+07	5.75061e+06	1.37534e+07	7.33779e+06	6.31849e+06	5.35782e+06	1.36825e+07	High	High	High	High	High	High	High	High	1
FALSE	High	Master Protein	O15228	Dihydroxyacetone phosphate acyltransferase OS=Homo sapiens OX=9606 GN=GNPAT PE=1 SV=1	0	27.126	17	5	18	5	680	77.1	6.57	68.21	5	cell organization and biogenesis;other metabolic processes;stress response;developmental processes;other biological processes	other membranes;cytosol;mitochondrion;other cytoplasmic organelle	other molecular function	Pf01553, Pf19277	8443	ENSG00000116906	GNPAT	B4DNM9; hsa:8443; O15228; Q5TBH7; Q9BWC2	Peroxisomal protein import; Plasmalogen biosynthesis; Synthesis of PA	Triacylglyceride synthesis	4	0	562984	587335	714374	461325	224653	175877	398332	333287	High	High	High	High	High	High	High	High	1
FALSE	High	Master Protein	P0DMN0	Sulfotransferase 1A4 OS=Homo sapiens OX=9606 GN=SULT1A4 PE=1 SV=1	0	27.124	28	6	21	2	295	34.2	6.01	52.77	6	other metabolic processes	cytosol;other cell component	other molecular function	Pf00685	445329; 6818	ENSG00000213648	SULT1A4	B4DNV0; hsa:445329; hsa:6818; O95603; P0DMN0; P50224; Q1ET66; Q6ZWJ5	Cytosolic sulfonation of small molecules	Sulfation biotransformation reaction; Metapathway biotransformation Phase I and II	3	0	515513	582589	232730	442590	223141	132260	261942	293924	High	Peak Found	High	High	High	High	High	High	1	Acetyl [N-Term]
FALSE	High	Master Protein	O43815	Striatin OS=Homo sapiens OX=9606 GN=STRN PE=1 SV=4	0	27.034	11	6	13	6	780	86.1	5.27	34.17	6	cell-cell signaling;cell organization and biogenesis;developmental processes;signal transduction;other biological processes	plasma membrane;other membranes;cytosol;other cell component	other molecular function	Pf00400, Pf08232	6801	ENSG00000115808	STRN	hsa:6801; O43815; Q3KP65; Q53TQ8; Q9NP38	Extra-nuclear estrogen signaling; PIP3 activates AKT signaling; ALK mutants bind TKIs; Signaling by ALK fusions and activated point mutants; Constitutive Signaling by Aberrant PI3K in Cancer; PI5P, PP2A and IER3 Regulate PI3K/AKT Signaling; Signaling by cytosolic PDGFRA and PDGFRB fusion proteins		7	0	1.41918e+06	1.64909e+06	932671	1.60112e+06	1.81763e+06	1.28161e+06	1.6135e+06	1.37882e+06	High	High	High	High	Peak Found	Peak Found	High	High	1
FALSE	High	Master Protein	Q9Y6H1	Coiled-coil-helix-coiled-coil-helix domain-containing protein 2 OS=Homo sapiens OX=9606 GN=CHCHD2 PE=1 SV=1	0	27.011	38	4	35	4	151	15.5	9.22	67.67	4	cell organization and biogenesis;stress response;other biological processes	mitochondrion;nucleus	nucleic acid binding activity;other molecular function	Pf06747	51142	ENSG00000106153	CHCHD2	hsa:51142; Q498C3; Q6NZ50; Q9Y6H1	Mitochondrial protein import		1	0	6.92451e+06	7.07313e+06	3.1077e+06	8.90998e+06	3.95392e+06	2.95565e+06	2.74773e+06	5.64386e+06	High	High	High	High	High	High	High	High	1
FALSE	High	Master Protein	Q9Y508	E3 ubiquitin-protein ligase RNF114 OS=Homo sapiens OX=9606 GN=RNF114 PE=1 SV=1	0	26.982	26	4	22	4	228	25.7	7.25	66.56	4	protein metabolism;other metabolic processes;developmental processes;other biological processes	plasma membrane;other membranes;cytosol;nucleus	other molecular function	Pf05605, Pf13445, Pf18574	55905	ENSG00000124226	RNF114	B2RDQ9; B4DWY5; E1P627; hsa:55905; Q6N0B0; Q9Y508	Antigen processing: Ubiquitination & Proteasome degradation		1	0	893525	1.2598e+06	660471	1.36086e+06	1.21963e+06	1.06236e+06	970669	1.15037e+06	High	High	High	High	High	High	High	High	1
FALSE	High	Master Protein	Q15006	ER membrane protein complex subunit 2 OS=Homo sapiens OX=9606 GN=EMC2 PE=1 SV=1	0	26.965	24	5	22	5	297	34.8	6.57	57.23	5	cell organization and biogenesis	other membranes;ER/Golgi;other cell component		Pf14559	9694	ENSG00000104412	EMC2	hsa:9694; Q15006; Q8WUE1			0	0	872031	815602	680496	1.0165e+06	887211	559157	667770	672165	High	High	High	High	High	High	High	High	1
FALSE	High	Master Protein	Q969P6	DNA topoisomerase I, mitochondrial OS=Homo sapiens OX=9606 GN=TOP1MT PE=1 SV=1	0	26.94	14	5	21	5	601	69.8	9.41	64.24	5	cell organization and biogenesis;DNA metabolism;other metabolic processes	mitochondrion;nucleus;other cell component	nucleic acid binding activity;other molecular function	Pf01028, Pf02919, Pf14370	116447	ENSG00000184428	TOP1MT	B7ZAR5; E7ES89; hsa:116447; Q86ST4; Q86V82; Q969P6			0	0	632007	729623	545478	870069	527749	432006	399534	480537	High	High	High	High	High	Peak Found	Peak Found	High	1
FALSE	High	Master Protein	P36639	7,8-dihydro-8-oxoguanine triphosphatase OS=Homo sapiens OX=9606 GN=NUDT1 PE=1 SV=3	0	26.916	35	5	22	5	197	22.5	5.27	47.08	5	DNA metabolism;other metabolic processes;stress response;developmental processes;other biological processes	non-structural extracellular;plasma membrane;other membranes;cytosol;mitochondrion;nucleus;other cell component	nucleic acid binding activity;other molecular function	Pf00293	4521	ENSG00000106268	NUDT1	A4D205; hsa:4521; P36639; Q6LES7; Q6P0Y6; Q7Z7N6; Q8IV95; Q9UBM0; Q9UBM9			0	0	961407	1.48937e+06	752263	1.12104e+06	1.08556e+06	877274	1.06639e+06	1.07617e+06	High	High	High	High	High	Peak Found	High	High	1
FALSE	High	Master Protein	Q9BQG2	Peroxisomal NADH pyrophosphatase NUDT12 OS=Homo sapiens OX=9606 GN=NUDT12 PE=1 SV=1	0	26.902	13	3	13	3	462	52	6.83	43.6	3	RNA metabolism OR transcription;other metabolic processes	cytosol;nucleus;other cytoplasmic organelle;other cell component	other molecular function	Pf00293, Pf09296, Pf09297, Pf12796	83594	ENSG00000112874	NUDT12	B3KUW2; B4E1W3; hsa:83594; Q8TAL7; Q9BQG2	Nicotinamide salvaging		1	0	119319	456899	368466	445812	420896	313919	447463	271377	Peak Found	High	High	High	High	High	High	High	1
FALSE	High	Master Protein	Q13686	Nucleic acid dioxygenase ALKBH1 OS=Homo sapiens OX=9606 GN=ALKBH1 PE=1 SV=2	0	26.896	26	5	15	5	389	43.8	7.08	39.88	5	cell organization and biogenesis;DNA metabolism;RNA metabolism OR transcription;other metabolic processes;stress response;developmental processes;signal transduction;other biological processes	mitochondrion;ER/Golgi;nucleus;other cell component	signal transduction activity or receptor binding;nucleic acid binding activity;other molecular function	Pf13532	8846	ENSG00000100601	ALKBH1	hsa:8846; Q13686; Q8TAU1; Q9ULA7			0	0	446290	468061	263555	466038	319732	186070	517795	728488	High	High	High	High	High	High	High	High	1
FALSE	High	Master Protein	Q9BVL4	Protein adenylyltransferase SelO, mitochondrial OS=Homo sapiens OX=9606 GN=SELENOO PE=1 SV=3	0	26.882	9	3	17	3	669	73.4	5.97	63.52	3	protein metabolism;other metabolic processes	mitochondrion;other cell component	other molecular function	Pf02696	83642	ENSG00000073169	SELENOO	hsa:83642; Q2TAL2; Q5JZ81; Q8WUI0; Q9BVL4		Selenium micronutrient network	1	0	322704	378103	186104	377872	202997	244201	215291	316236	High	High	High	High	High	High	High	High	1
FALSE	High	Master Protein	Q53S58	Transmembrane protein 177 OS=Homo sapiens OX=9606 GN=TMEM177 PE=1 SV=1	0	26.805	27	6	29	6	311	33.7	9.61	60.72	6		other membranes;mitochondrion			80775	ENSG00000144120	TMEM177	hsa:80775; Q53S58; Q9BT20		Mitochondrial complex IV assembly	1	0	2.50661e+06	3.19728e+06	1.51122e+06	3.10706e+06	2.63238e+06	1.07271e+06	877733	3.00577e+06	High	High	High	High	High	High	High	High	1
FALSE	High	Master Protein	P63218	Guanine nucleotide-binding protein G(I)/G(S)/G(O) subunit gamma-5 OS=Homo sapiens OX=9606 GN=GNG5 PE=1 SV=3	0	26.748	79	4	30	4	68	7.3	9.85	81.56	4	signal transduction	plasma membrane;other membranes;other cell component	other molecular function	Pf00631	2787	ENSG00000174021	GNG5	B2R5A0; hsa:2787; P30670; P63218; Q5VX54; Q61015	G alpha (q) signalling events; Extra-nuclear estrogen signaling; G alpha (i) signalling events; G alpha (z) signalling events; ADP signalling through P2Y purinoceptor 12; G alpha (s) signalling events; ADORA2B mediated anti-inflammatory cytokines production; Adrenaline,noradrenaline inhibits insulin secretion; Ca2+ pathway; Cooperation of PDCL (PhLP1) and TRiC/CCT in G-protein beta folding; Vasopressin regulates renal water homeostasis via Aquaporins; G alpha (12/13) signalling events; Thrombin signalling through proteinase activated receptors (PARs); Activation of G protein gated Potassium channels; G-protein activation; Glucagon-like Peptide-1 (GLP1) regulates insulin secretion; G beta:gamma signalling through PI3Kgamma; Prostacyclin signalling through prostacyclin receptor; G beta:gamma signalling through PLC beta; ADP signalling through P2Y purinoceptor 1; Glucagon-type ligand receptors; Thromboxane signalling through TP receptor; Presynaptic function of Kainate receptors; G beta:gamma signalling through BTK; G beta:gamma signalling through CDC42; Inhibition of voltage gated Ca2+ channels via Gbeta/gamma subunits; Glucagon signaling in metabolic regulation	Myometrial relaxation and contraction pathways; G protein signaling pathways; Chemokine signaling pathway; Focal adhesion: PI3K-Akt-mTOR-signaling pathway; PI3K-Akt signaling pathway; Ras signaling; Calcium regulation in cardiac cells	34	0	5.28882e+06	1.02281e+07	5.70629e+06	9.96024e+06	1.06679e+07	7.68925e+06	8.2145e+06	9.31432e+06	High	High	High	High	High	High	High	High	1	Met-loss+Acetyl [N-Term]
FALSE	High	Master Protein	Q96T52	Mitochondrial inner membrane protease subunit 2 OS=Homo sapiens OX=9606 GN=IMMP2L PE=2 SV=1	0	26.662	35	4	23	4	175	19.7	9.36	69.12	4	cell organization and biogenesis;protein metabolism;other metabolic processes;stress response;transport;developmental processes;other biological processes	other membranes;mitochondrion	other molecular function	Pf10502	83943	ENSG00000184903	IMMP2L	hsa:83943; Q75MF1; Q75MN9; Q75MP0; Q75MS5; Q75MS8; Q96HJ2; Q96T52			0	0	1.22068e+06	1.11263e+06	602513	1.28612e+06	714533	560887	613418	981016	High	High	High	High	High	High	High	High	1	Met-loss+Acetyl [N-Term]
FALSE	High	Master Protein	Q9UET6	Putative tRNA (cytidine(32)/guanosine(34)-2'-O)-methyltransferase OS=Homo sapiens OX=9606 GN=FTSJ1 PE=1 SV=2	0	26.593	20	4	14	4	329	36.1	5.69	40.58	4	protein metabolism;RNA metabolism OR transcription;other metabolic processes	cytosol;other cell component	other molecular function	Pf01728	24140	ENSG00000068438	FTSJ1	B2RCJ0; hsa:24140; O75670; Q9UET6	tRNA modification in the nucleus and cytosol		1	0	358083	483179	93851.5	584322	564464	631509	426603	454817	High	High	High	High	High	High	High	High	1
FALSE	High	Master Protein	P51688	N-sulphoglucosamine sulphohydrolase OS=Homo sapiens OX=9606 GN=SGSH PE=1 SV=1	0	26.586	15	4	14	4	502	56.7	6.95	41.27	4	protein metabolism;other metabolic processes	other cytoplasmic organelle	other molecular function	Pf00884, Pf16347	6448	ENSG00000181523	SGSH	A8K5E2; hsa:6448; P51688	HS-GAG degradation; MPS IIIA - Sanfilippo syndrome A	Glycosaminoglycan degradation	3	0	394583	372490	301447	788502	742185	295817	383630	553602	High	Peak Found	High	High	High	Peak Found	High	High	1
FALSE	High	Master Protein	Q96A72	Protein mago nashi homolog 2 OS=Homo sapiens OX=9606 GN=MAGOHB PE=1 SV=1	0	26.579	38	4	27	1	148	17.3	6.39	74.91	4	RNA metabolism OR transcription;other metabolic processes;transport	nucleus;other cell component		Pf02792	55110	ENSG00000111196	MAGOHB	hsa:55110; Q96A72	Regulation of expression of SLITs and ROBOs; RNA Polymerase II Transcription Termination; mRNA Splicing - Major Pathway; Nonsense Mediated Decay (NMD) enhanced by the Exon Junction Complex (EJC); Transport of Mature mRNA derived from an Intron-Containing Transcript; mRNA 3'-end processing		6	0	165086	262062	107178	205029	189466	235080	124141	150123	Peak Found	High	Peak Found	High	Peak Found	High	High	Peak Found	1	Met-loss+Acetyl [N-Term]
FALSE	High	Master Protein	Q9UBH6	Xenotropic and polytropic retrovirus receptor 1 OS=Homo sapiens OX=9606 GN=XPR1 PE=1 SV=1	0	26.477	13	5	16	5	696	81.5	8.44	43.24	5	stress response;transport;signal transduction;other biological processes	plasma membrane;other membranes;ER/Golgi;other cell component	transporter activity;other molecular function	Pf03105, Pf03124	9213	ENSG00000143324	XPR1	hsa:9213; O95719; Q7L8K9; Q8IW20; Q9NT19; Q9UBH6; Q9UFB9			0	0	331102	267998	103412	578810	522390	443910	377417	329039	Peak Found	High	High	High	High	High	High	High	1
FALSE	High	Master Protein	P10301	Ras-related protein R-Ras OS=Homo sapiens OX=9606 GN=RRAS PE=1 SV=1	0	26.451	27	4	30	2	218	23.5	6.93	79.39	4	developmental processes;signal transduction;other biological processes	plasma membrane;other membranes	other molecular function	Pf00071	6237	ENSG00000126458	RRAS	hsa:6237; P10301; Q6FH12	SEMA3A-Plexin repulsion signaling by inhibiting Integrin adhesion; Sema4D mediated inhibition of cell attachment and migration	G protein signaling pathways; MAPK signaling pathway; Canonical and non-canonical Notch signaling; MAPK and NFkB signaling pathways inhibited by Yersinia YopJ; T-cell antigen receptor (TCR) pathway during Staphylococcus aureus infection; MAPK cascade; Ras signaling; Inhibition of exosome biogenesis and secretion by Manumycin A in CRPC cells; EGFR tyrosine kinase inhibitor resistance; Angiotensin II receptor type 1 pathway; Regulation of actin cytoskeleton	13	0	444004	586115	376350	684688	507675	350048	426481	553400	High	High	High	High	High	High	High	High	1
FALSE	High	Master Protein	Q9Y2R0	Cytochrome c oxidase assembly factor 3 homolog, mitochondrial OS=Homo sapiens OX=9606 GN=COA3 PE=1 SV=1	0	26.441	50	6	34	6	106	11.7	9.6	76.66	6	cell organization and biogenesis;other biological processes	other membranes;mitochondrion		Pf09813	28958	ENSG00000183978	COA3	A8K498; hsa:28958; Q9Y2R0		Mitochondrial complex IV assembly	1	0	1.44172e+07	1.59072e+07	8.39491e+06	1.65866e+07	1.0942e+07	7.60662e+06	8.45156e+06	1.51616e+07	High	High	High	High	High	High	High	High	1	Met-loss+Acetyl [N-Term]
FALSE	High	Master Protein	P10109	Adrenodoxin, mitochondrial OS=Homo sapiens OX=9606 GN=FDX1 PE=1 SV=1	0	26.428	28	5	26	5	184	19.4	5.83	70.65	5	protein metabolism;other metabolic processes;other biological processes	mitochondrion	other molecular function	Pf00111	2230	ENSG00000137714	FDX1	B0YJ14; hsa:2230; P10109; Q53YD6	Pregnenolone biosynthesis; Endogenous sterols; Defective CYP11A1 causes AICSR; Electron transport from NADPH to Ferredoxin		5	0	2.95e+06	3.40225e+06	1.52255e+06	4.70178e+06	2.44756e+06	2.12136e+06	2.049e+06	3.86841e+06	High	High	High	High	High	High	High	High	1
FALSE	High	Master Protein	Q9BXS4	Transmembrane protein 59 OS=Homo sapiens OX=9606 GN=TMEM59 PE=1 SV=1	0	26.34	13	4	31	4	323	36.2	5.1	81.13	4	protein metabolism;other metabolic processes;other biological processes	plasma membrane;other membranes;ER/Golgi;other cytoplasmic organelle	other molecular function	Pf12280	9528	ENSG00000116209	TMEM59	B3KQL7; hsa:9528; O75393; Q4VBP9; Q5T705; Q96KX7; Q9BXS4	RHOH GTPase cycle; RND1 GTPase cycle		2	0	1.09251e+06	1.2689e+06	1.47606e+06	1.92602e+06	1.20248e+06	740512	772192	1.60254e+06	High	High	High	High	High	High	High	High	1
FALSE	High	Master Protein	P61326	Protein mago nashi homolog OS=Homo sapiens OX=9606 GN=MAGOH PE=1 SV=1	0	26.302	37	4	31	1	146	17.2	6.11	79.51	4	RNA metabolism OR transcription;other metabolic processes;transport;other biological processes	nucleus;other cell component		Pf02792	4116	ENSG00000162385	MAGOH	B1ARP8; B2R5A2; hsa:4116; O35169; P50606; P61326; Q5SW69	Transport of Mature mRNA derived from an Intron-Containing Transcript; mRNA 3'-end processing; RNA Polymerase II Transcription Termination; Regulation of expression of SLITs and ROBOs; mRNA Splicing - Major Pathway; Nonsense Mediated Decay (NMD) enhanced by the Exon Junction Complex (EJC)		6	3	1.68926e+06	2.18205e+06	1.24118e+06	2.28444e+06	1.9308e+06	1.63685e+06	1.827e+06	1.6665e+06	High	High	High	High	High	High	High	High	1	Acetyl [N-Term]
FALSE	High	Master Protein	Q14257	Reticulocalbin-2 OS=Homo sapiens OX=9606 GN=RCN2 PE=1 SV=1	0	26.302	19	4	17	4	317	36.9	4.4	55.31	4		ER/Golgi;nucleus	other molecular function	Pf13202	5955	ENSG00000117906	RCN2	A8MTG6; F8WCY5; hsa:5955; Q14257; Q53XN8			0	0	198195	227580	241441	587472	223888	80001.7	367438	271677	High	High	High	High	High	High	High	High	1
FALSE	High	Master Protein	P56962	Syntaxin-17 OS=Homo sapiens OX=9606 GN=STX17 PE=1 SV=2	0	26.289	18	3	18	3	302	33.4	6.57	48.73	3	cell organization and biogenesis;other metabolic processes;transport	plasma membrane;other membranes;cytosol;mitochondrion;ER/Golgi;other cytoplasmic organelle;other cell component	other molecular function		55014	ENSG00000136874	STX17	hsa:55014; P56962; Q4VXC2	COPII-mediated vesicle transport		1	0	1.00878e+06	1.26638e+06	598498	1.52643e+06	953045	432683	885701	986114	High	High	High	High	High	High	High	High	1
FALSE	High	Master Protein	O14548	Cytochrome c oxidase subunit 7A-related protein, mitochondrial OS=Homo sapiens OX=9606 GN=COX7A2L PE=1 SV=2	0	26.258	70	6	40	6	114	12.6	9.42	77.94	6	cell organization and biogenesis;other metabolic processes;transport;other biological processes	other membranes;mitochondrion;nucleus	transporter activity	Pf02238	9167	ENSG00000115944	COX7A2L	hsa:9167; O14548; Q9P118	Respiratory electron transport; TP53 Regulates Metabolic Genes; Cytoprotection by HMOX1	Electron transport chain: OXPHOS system in mitochondria; Nonalcoholic fatty liver disease	5	0	1.3151e+07	1.57753e+07	7.85573e+06	1.56429e+07	9.72703e+06	6.83879e+06	6.84441e+06	1.22193e+07	High	High	High	High	High	High	High	High	1
FALSE	High	Master Protein	Q99805	Transmembrane 9 superfamily member 2 OS=Homo sapiens OX=9606 GN=TM9SF2 PE=1 SV=1	0	26.253	9	4	19	4	663	75.7	7.44	63.71	4	other biological processes	plasma membrane;other membranes;cytoskeleton;ER/Golgi;other cytoplasmic organelle		Pf02990	9375	ENSG00000125304	TM9SF2	A8K399; hsa:9375; Q2TAY5; Q99805			0	0	717771	818263	446245	1.14798e+06	937691	539064	605950	1.06754e+06	High	High	High	High	High	High	High	High	1
FALSE	High	Master Protein	P07099	Epoxide hydrolase 1 OS=Homo sapiens OX=9606 GN=EPHX1 PE=1 SV=1	0	26.236	24	6	25	6	455	52.9	7.25	61.21	6	other metabolic processes;other biological processes	other membranes;ER/Golgi	other molecular function	Pf00561	2052	ENSG00000143819	EPHX1	B2R8N0; hsa:2052; P07099; Q5VTJ6; Q9NP75; Q9NPE7; Q9NQU6; Q9NQU7; Q9NQU8; Q9NQU9; Q9NQV0; Q9NQV1; Q9NQV2	Phase I - Functionalization of compounds	Photodynamic therapy-induced NFE2L2 (NRF2) survival signaling; Benzene metabolism; Benzo(a)pyrene metabolism; Aflatoxin B1 metabolism; Metapathway biotransformation Phase I and II	6	0	846809	1.12972e+06	695368	1.69982e+06	1.03681e+06	737697	1.00032e+06	1.32562e+06	High	High	High	High	High	High	High	High	1
FALSE	High	Master Protein	Q9BRG1	Vacuolar protein-sorting-associated protein 25 OS=Homo sapiens OX=9606 GN=VPS25 PE=1 SV=1	0	26.15	43	5	24	5	176	20.7	6.34	49.02	5	cell organization and biogenesis;protein metabolism;other metabolic processes;transport;other biological processes	other membranes;cytosol;nucleus;other cytoplasmic organelle;other cell component	other molecular function	Pf05871	84313	ENSG00000131475	VPS25	B2R581; hsa:84313; Q9BRG1	Endosomal Sorting Complex Required For Transport (ESCRT); HCMV Late Events		2	0	812953	1.16548e+06	618607	1.17337e+06	535871	705611	704921	784198	High	High	High	High	High	High	High	High	1	Met-loss+Acetyl [N-Term]
FALSE	High	Master Protein	P11441	Ubiquitin-like protein 4A OS=Homo sapiens OX=9606 GN=UBL4A PE=1 SV=1	0	26.118	39	6	24	6	157	17.8	8.66	43.94	6	cell organization and biogenesis;protein metabolism;other metabolic processes	other membranes;cytosol;nucleus;other cell component	other molecular function	Pf00240, Pf17840	8266	ENSG00000102178	UBL4A	hsa:8266; P11441; Q5HY80	Insertion of tail-anchored proteins into the endoplasmic reticulum membrane		1	0	920882	1.60094e+06	767771	1.79234e+06	1.85037e+06	1.66212e+06	1.62448e+06	1.46514e+06	High	High	High	High	High	High	High	High	1
FALSE	High	Master Protein	Q70HW3	S-adenosylmethionine mitochondrial carrier protein OS=Homo sapiens OX=9606 GN=SLC25A26 PE=1 SV=2	0	26.056	18	3	14	3	274	29.3	9.35	37.48	3	transport	other membranes;mitochondrion	transporter activity	Pf00153	115286	ENSG00000144741; ENSG00000282739	SLC25A26	A8K758; B3KRZ7; F8WAB8; hsa:115286; Q70HW3; Q7Z786; Q96E68	Transport of inorganic cations/anions and amino acids/oligopeptides		1	0	454942	467590	283601	533756	247323	408039	280293	466325	High	High	High	High	High	High	High	High	1
FALSE	High	Master Protein	Q9Y623	Myosin-4 OS=Homo sapiens OX=9606 GN=MYH4 PE=2 SV=2	0	26.05	4	6	16	2	1939	222.9	5.85	24.15	6	other metabolic processes;other biological processes	cytoskeleton;other cell component	cytoskeletal activity;nucleic acid binding activity;other molecular function	Pf00063, Pf01576, Pf02736	4622	ENSG00000264424	MYH4	hsa:4622; Q9Y623			0	2				81839.1		33821.6		1.06982e+06	Not Found	Not Found	Not Found	Not Found	Not Found	Not Found	Not Found	High	1
FALSE	High	Master Protein	Q32NB8	CDP-diacylglycerol--glycerol-3-phosphate 3-phosphatidyltransferase, mitochondrial OS=Homo sapiens OX=9606 GN=PGS1 PE=2 SV=1	0	26.036	14	5	20	5	556	62.7	8.9	58.94	5	other metabolic processes	other membranes;mitochondrion;ER/Golgi	other molecular function		9489	ENSG00000087157	PGS1	B7ZA32; hsa:9489; Q32NB8; Q8IYK9; Q8TA85; Q96A75; Q9H7G9; Q9NPW7	Synthesis of PG		1	0	491227	804385	212331	476420	511925	181586	189874	679044	High	High	High	High	High	Peak Found	High	High	1
FALSE	High	Master Protein	Q96M27	Protein PRRC1 OS=Homo sapiens OX=9606 GN=PRRC1 PE=1 SV=1	0	26.024	17	6	21	6	445	46.7	5.83	43.82	6	other biological processes	ER/Golgi;other cell component	other molecular function	Pf01931	133619	ENSG00000164244	PRRC1	hsa:133619; Q69YM8; Q7L2U7; Q86Y42; Q8IVJ4; Q8IVL4; Q8NEZ7; Q96AJ3; Q96M27			0	0	1.24853e+06	1.87807e+06	1.18455e+06	2.09841e+06	1.76732e+06	1.72127e+06	1.55872e+06	1.67262e+06	High	High	High	High	High	High	High	High	1
FALSE	High	Master Protein	Q99729	Heterogeneous nuclear ribonucleoprotein A/B OS=Homo sapiens OX=9606 GN=HNRNPAB PE=1 SV=2	0	25.988	20	6	45	5	332	36.2	8.21	108.65	6	developmental processes;other biological processes	nucleus;other cell component	nucleic acid binding activity	Pf00076, Pf08143	3182	ENSG00000197451	HNRNPAB	B3KNN5; D3DWP7; hsa:3182; Q04150; Q8N7U3; Q99729; Q9BQ99		Pre-implantation embryo; mRNA processing	2	0	1.33877e+06	1.6216e+06	1.04448e+06	1.86202e+06	1.38584e+06	1.62078e+06	1.41039e+06	1.71672e+06	High	High	High	High	High	High	High	High	1
FALSE	High	Master Protein	Q01105	Protein SET OS=Homo sapiens OX=9606 GN=SET PE=1 SV=3	0	25.965	20	3	26	3	290	33.5	4.32	82.49	3	cell cycle OR cell proliferation;cell organization and biogenesis;other metabolic processes;other biological processes	cytosol;ER/Golgi;nucleus;other cell component	enzyme regulator activity;nucleic acid binding activity;other molecular function	Pf00956	6418	ENSG00000119335	SET	A5A5H4; A6NGV1; B4DUE2; hsa:6418; Q01105; Q15541; Q5VXV1; Q5VXV2; Q6FHZ5	Condensation of Prophase Chromosomes; HuR (ELAVL1) binds and stabilizes mRNA	Histone modifications; VEGFA-VEGFR2 signaling pathway	4	0	1.76515e+06	2.11607e+06	1.22518e+06	2.61215e+06	1.32477e+06	1.28737e+06	1.65293e+06	2.04172e+06	High	High	High	High	High	High	High	High	1
FALSE	High	Master Protein	P60866	40S ribosomal protein S20 OS=Homo sapiens OX=9606 GN=RPS20 PE=1 SV=1	0	25.957	29	5	33	5	119	13.4	9.94	95.65	5	protein metabolism;RNA metabolism OR transcription;other metabolic processes;transport;other biological processes	cytosol;translational apparatus;nucleus	enzyme regulator activity;other molecular function	Pf00338	6224	ENSG00000008988	RPS20	B2R4F4; B4DW28; hsa:6224; P17075; P60866; Q5M8S9	Regulation of expression of SLITs and ROBOs; L13a-mediated translational silencing of Ceruloplasmin expression; Translation initiation complex formation; Formation of a pool of free 40S subunits; Formation of the ternary complex, and subsequently, the 43S complex; Ribosomal scanning and start codon recognition; GTP hydrolysis and joining of the 60S ribosomal subunit; SRP-dependent cotranslational protein targeting to membrane; Major pathway of rRNA processing in the nucleolus and cytosol; Nonsense Mediated Decay (NMD) enhanced by the Exon Junction Complex (EJC); Viral mRNA Translation; Response of EIF2AK4 (GCN2) to amino acid deficiency; Peptide chain elongation; Selenocysteine synthesis; Eukaryotic Translation Termination; Nonsense Mediated Decay (NMD) independent of the Exon Junction Complex (EJC)	Cytoplasmic ribosomal proteins	17	0	1.31845e+07	1.79941e+07	1.17668e+07	2.29935e+07	2.42794e+07	1.81595e+07	1.95444e+07	1.70837e+07	High	High	High	High	High	High	High	High	1
FALSE	High	Master Protein	Q9Y3D5	28S ribosomal protein S18c, mitochondrial OS=Homo sapiens OX=9606 GN=MRPS18C PE=1 SV=1	0	25.944	37	5	25	5	142	15.8	9.55	78.42	5	cell organization and biogenesis;protein metabolism;other metabolic processes	other membranes;mitochondrion;translational apparatus	nucleic acid binding activity;other molecular function	Pf01084	51023	ENSG00000163319	MRPS18C	hsa:51023; Q9Y3D5	Mitochondrial translation elongation; Mitochondrial translation initiation; Mitochondrial translation termination		3	0	3.35312e+06	4.28093e+06	1.17976e+06	4.35876e+06	2.56527e+06	1.72716e+06	1.91955e+06	4.24223e+06	High	High	High	High	High	High	High	High	1
FALSE	High	Master Protein	P51668	Ubiquitin-conjugating enzyme E2 D1 OS=Homo sapiens OX=9606 GN=UBE2D1 PE=1 SV=1	0	25.804	20	2	23	1	147	16.6	7.42	75.69	2	protein metabolism;other metabolic processes;signal transduction;other biological processes	cytosol;nucleus;other cell component	other molecular function	Pf00179	7321	ENSG00000072401	UBE2D1	A6NLF6; A8K786; hsa:7321; P51668	Separation of Sister Chromatids; Peroxisomal protein import; FCERI mediated NF-kB activation; Downstream TCR signaling; CLEC7A (Dectin-1) signaling; Cdc20:Phospho-APC/C mediated degradation of Cyclin A; Inactivation of APC/C via direct inhibition of the APC/C complex; APC-Cdc20 mediated degradation of Nek2A; E3 ubiquitin ligases ubiquitinate target proteins; Antigen processing: Ubiquitination & Proteasome degradation; Senescence-Associated Secretory Phenotype (SASP); Oxygen-dependent proline hydroxylation of Hypoxia-inducible Factor Alpha; APC/C:Cdc20 mediated degradation of Securin; APC/C:Cdh1 mediated degradation of Cdc20 and other APC/C:Cdh1 targeted proteins in late mitosis/early G1; CDK-mediated phosphorylation and removal of Cdc6; Neddylation; Autodegradation of Cdh1 by Cdh1:APC/C; Regulation of APC/C activators between G1/S and early anaphase; Inactivation of CSF3 (G-CSF) signaling; Synthesis of active ubiquitin: roles of E1 and E2 enzymes; IKK complex recruitment mediated by RIP1; Signaling by BMP; APC/C:Cdc20 mediated degradation of Cyclin B; Conversion from APC/C:Cdc20 to APC/C:Cdh1 in late anaphase; Phosphorylation of the APC/C; Transcriptional Regulation by VENTX; Aberrant regulation of mitotic exit in cancer due to RB1 defects; TICAM1, RIP1-mediated IKK complex recruitment; Negative regulators of DDX58/IFIH1 signaling; Downregulation of SMAD2/3:SMAD4 transcriptional activity; Ovarian tumor domain proteases	Proteasome degradation	33	0	222673	182772	129088	208362	276870	173217	169718	246511	High	Peak Found	Peak Found	Peak Found	Peak Found	Peak Found	High	Peak Found	1
FALSE	High	Master Protein	P57088	Transmembrane protein 33 OS=Homo sapiens OX=9606 GN=TMEM33 PE=1 SV=2	0	25.792	23	5	29	5	247	28	9.7	61.58	5	cell organization and biogenesis;stress response;other biological processes	other membranes;ER/Golgi;nucleus;other cell component		Pf03661	55161	ENSG00000109133	TMEM33	B3KSS8; hsa:55161; P57088; Q9H953			0	0	2.03401e+06	2.5526e+06	961612	3.31409e+06	2.46572e+06	1.12126e+06	1.81511e+06	2.18285e+06	High	High	High	High	High	High	High	High	1
FALSE	High	Master Protein	P84022	Mothers against decapentaplegic homolog 3 OS=Homo sapiens OX=9606 GN=SMAD3 PE=1 SV=1	0	25.784	15	4	17	2	425	48.1	7.15	42.01	4	cell organization and biogenesis;protein metabolism;RNA metabolism OR transcription;other metabolic processes;stress response;developmental processes;signal transduction;other biological processes	plasma membrane;other membranes;cytosol;nucleus;other cell component	signal transduction activity or receptor binding;nucleic acid binding activity;other molecular function	Pf03165, Pf03166	4088	ENSG00000166949	SMAD3	A8K4B6; B7Z4Z5; B7Z6M9; B7Z9Q2; F5H383; hsa:4088; O09064; O09144; O14510; O35273; P84022; Q92940; Q93002; Q9GKR4	Ub-specific processing proteases; FOXO-mediated transcription of oxidative stress, metabolic and neuronal genes; Interleukin-37 signaling; SMAD2/SMAD3:SMAD4 heterotrimer regulates transcription; Signaling by NODAL; FOXO-mediated transcription of cell cycle genes; Downregulation of TGF-beta receptor signaling; Downregulation of SMAD2/3:SMAD4 transcriptional activity; RUNX3 regulates BCL2L11 (BIM) transcription; Signaling by Activin; SMAD2/3 Phosphorylation Motif Mutants in Cancer; TGFBR1 KD Mutants in Cancer; RUNX3 regulates CDKN1A transcription; NOTCH4 Intracellular Domain Regulates Transcription; SMAD4 MH2 Domain Mutants in Cancer; SMAD2/3 MH2 Domain Mutants in Cancer	Androgen receptor signaling pathway; Cell cycle; AGE/RAGE pathway; Adipogenesis; Endoderm differentiation; Mesodermal commitment pathway; Extracellular vesicle-mediated signaling in recipient cells; Mesodermal commitment pathway; Ovarian infertility; Hepatitis C and hepatocellular carcinoma; TGF-beta signaling pathway; Hypothesized pathways in pathogenesis of cardiovascular disease; Factors and pathways affecting insulin-like growth factor (IGF1)-Akt signaling; TGF-beta signaling in thyroid cells for epithelial-mesenchymal transition; Canonical and non-canonical TGF-B signaling; Chromosomal and microsatellite instability in colorectal cancer ; Epithelial to mesenchymal transition in colorectal cancer; Pancreatic adenocarcinoma pathway; Neovascularisation processes; Vitamin D in inflammatory diseases; Envelope proteins and their potential roles in EDMD physiopathology; Hippo signaling regulation pathways; Hepatitis B infection; TGF-beta receptor signaling in skeletal dysplasias; Overlap between signal transduction pathways contributing to LMNA laminopathies; Angiotensin II receptor type 1 pathway; SARS-CoV-2 innate immunity evasion and cell-specific immune response; Neuroinflammation and glutamatergic signaling; CCL18 signaling pathway; Progeria-associated lipodystrophy; TGF-beta receptor signaling; Senescence and autophagy in cancer; DNA damage response (only ATM dependent)	50	2	690096	741671	452815	863424	830416	916277	726877	459228	Peak Found	High	Peak Found	High	Peak Found	High	Peak Found	Not Found	1	Met-loss+Acetyl [N-Term]
FALSE	High	Master Protein	Q96FZ7	Charged multivesicular body protein 6 OS=Homo sapiens OX=9606 GN=CHMP6 PE=1 SV=3	0	25.767	31	4	24	4	201	23.5	5.31	79.52	4	cell cycle OR cell proliferation;cell organization and biogenesis;other metabolic processes;transport;other biological processes	other membranes;cytosol;other cytoplasmic organelle	other molecular function	Pf03357	79643	ENSG00000176108	CHMP6	A8K7U0; hsa:79643; Q53FU4; Q96FZ7; Q9HAE8	Macroautophagy; Endosomal Sorting Complex Required For Transport (ESCRT); HCMV Late Events; Pyroptosis; Sealing of the nuclear envelope (NE) by ESCRT-III; Translation of Replicase and Assembly of the Replication Transcription Complex; Translation of Replicase and Assembly of the Replication Transcription Complex; Budding and maturation of HIV virion; Late endosomal microautophagy		9	0	793560	866629	652689	1.23617e+06	1.16382e+06	730252	896276	1.03051e+06	High	High	High	High	High	High	High	High	1
FALSE	High	Master Protein	Q14165	Malectin OS=Homo sapiens OX=9606 GN=MLEC PE=1 SV=1	0	25.747	19	5	27	5	292	32.2	5.41	52.18	5	other metabolic processes;transport;other biological processes	plasma membrane;other membranes;ER/Golgi	other molecular function	Pf11721	9761	ENSG00000110917	MLEC	hsa:9761; Q14165	Neutrophil degranulation; N-glycan trimming in the ER and Calnexin/Calreticulin cycle		2	0	1.33621e+06	1.7337e+06	1.21086e+06	1.92172e+06	1.49019e+06	1.14103e+06	1.67019e+06	1.55142e+06	High	High	High	High	High	High	High	High	1
FALSE	High	Master Protein	Q13610	Periodic tryptophan protein 1 homolog OS=Homo sapiens OX=9606 GN=PWP1 PE=1 SV=1	0	25.735	10	3	15	3	501	55.8	4.77	39.08	3	protein metabolism;RNA metabolism OR transcription;other metabolic processes;other biological processes	ER/Golgi;nucleus;other cell component	other molecular function	Pf00400	11137	ENSG00000136045	PWP1	A8K3R6; hsa:11137; Q13610; Q7Z3X9			0	0	384859	323557	218596	577104	764067	506106	602878	430422	High	High	High	High	High	High	High	High	1
FALSE	High	Master Protein	Q9NWV4	CXXC motif containing zinc binding protein OS=Homo sapiens OX=9606 GN=CZIB PE=1 SV=1	0	25.728	45	5	33	5	160	18	5.01	81.39	5			other molecular function	Pf05907	54987	ENSG00000162384	CZIB	hsa:54987; Q9NWV4			0	0	1.66232e+06	2.14888e+06	1.57444e+06	2.55818e+06	3.37171e+06	2.36534e+06	1.81541e+06	1.83966e+06	High	High	High	High	High	High	High	High	1
FALSE	High	Master Protein	Q99720	Sigma non-opioid intracellular receptor 1 OS=Homo sapiens OX=9606 GN=SIGMAR1 PE=1 SV=1	0	25.696	32	4	27	4	223	25.1	5.96	77.98	4	cell organization and biogenesis;stress response;transport;developmental processes;signal transduction;other biological processes	plasma membrane;other membranes;cytosol;ER/Golgi;nucleus;other cell component	other molecular function	Pf04622	10280	ENSG00000147955	SIGMAR1	D3DRM7; hsa:10280; O00673; O00725; Q0Z9W6; Q153Z1; Q2TSD1; Q53GN2; Q7Z653; Q8N7H3; Q99720; Q9NYX0	Potential therapeutics for SARS		1	0	561478	2.75557e+06	759432	1.66571e+06	971055	422348	1.22839e+06	1.45876e+06	High	High	High	High	High	High	High	High	1
FALSE	High	Master Protein	O75794	Cell division cycle protein 123 homolog OS=Homo sapiens OX=9606 GN=CDC123 PE=1 SV=1	0	25.692	23	7	34	7	336	39.1	4.81	75.17	7	cell organization and biogenesis;other biological processes	other cell component		Pf07065	8872	ENSG00000151465	CDC123	A8JZZ7; hsa:8872; O75794; Q14107; Q5T0L4; Q5T0L5; Q5T0L7; Q5T0L8; Q5T0L9			0	0	1.19311e+06	1.38556e+06	1.08132e+06	1.88282e+06	1.40596e+06	1.19065e+06	1.42428e+06	1.46346e+06	High	High	High	High	High	High	High	High	1
FALSE	High	Master Protein	Q96EK6	Glucosamine 6-phosphate N-acetyltransferase OS=Homo sapiens OX=9606 GN=GNPNAT1 PE=1 SV=1	0	25.631	43	4	11	4	184	20.7	7.99	27	4	other metabolic processes;developmental processes	other membranes;cytosol;ER/Golgi;other cytoplasmic organelle	other molecular function	Pf00583	64841	ENSG00000100522	GNPNAT1	hsa:64841; Q96EK6	Synthesis of UDP-N-acetyl-glucosamine		1	0	238643	515208	416431	1.05106e+06	832485	398797	641538	748312	Peak Found	High	High	High	High	High	High	High	1
FALSE	High	Master Protein	P04424	Argininosuccinate lyase OS=Homo sapiens OX=9606 GN=ASL PE=1 SV=4	0	25.604	14	5	21	5	464	51.6	6.48	51.89	5	other metabolic processes	cytosol;other cell component	other molecular function	Pf00206, Pf14698	435	ENSG00000126522	ASL	E7EMI0; E9PE48; hsa:435; P04424; Q6LDS5; Q96HS2	Urea cycle	Alanine and aspartate metabolism	2	0	457991	609441	508810	869644	878079	703516	766963	742619	High	High	High	High	High	High	High	High	1
FALSE	High	Master Protein	P43362	Melanoma-associated antigen 9 OS=Homo sapiens OX=9606 GN=MAGEA9 PE=1 SV=1	0	25.583	17	6	13	5	315	35.1	4.53	26.33	6				Pf12440	4108; 728269	ENSG00000123584; ENSG00000267978	MAGEA9; MAGEA9B	A8K8A7; hsa:4108; hsa:728269; P43362; Q7Z5K4; Q92910			0	1	3.995e+06	4.83401e+06	3.50713e+06	6.54926e+06	5.82309e+06	3.82604e+06	4.41264e+06	4.80074e+06	High	High	Peak Found	Peak Found	High	Peak Found	Peak Found	High	1
FALSE	High	Master Protein	Q8IVM0	Coiled-coil domain-containing protein 50 OS=Homo sapiens OX=9606 GN=CCDC50 PE=1 SV=1	0	25.559	25	5	22	5	306	35.8	6.65	46.15	5	other biological processes	cytosol	other molecular function	Pf15295	152137	ENSG00000152492	CCDC50	hsa:152137; Q86VH7; Q8IVM0			0	0	763922	877991	639167	1.90729e+06	1.34848e+06	840359	1.22003e+06	931196	High	Peak Found	High	High	High	High	High	High	1
FALSE	High	Master Protein	P60520	Gamma-aminobutyric acid receptor-associated protein-like 2 OS=Homo sapiens OX=9606 GN=GABARAPL2 PE=1 SV=1	0	25.518	62	7	39	6	117	13.7	8.1	77.67	7	cell organization and biogenesis;other metabolic processes;stress response;transport;other biological processes	other membranes;cytosol;ER/Golgi;other cytoplasmic organelle;other cell component	signal transduction activity or receptor binding;cytoskeletal activity;other molecular function	Pf02991	11345	ENSG00000034713	GABARAPL2	hsa:11345; O08765; P60520; Q6FG91; Q9DCP8; Q9UQF7	Macroautophagy; TBC/RABGAPs	Network map of SARS-CoV-2 signaling pathway; Senescence and autophagy in cancer	4	1	2.46791e+06	3.06203e+06	1.91192e+06	4.3443e+06	3.47657e+06	2.30085e+06	2.59257e+06	3.40001e+06	High	High	High	High	High	High	High	High	1
FALSE	High	Master Protein	Q9HD15	Steroid receptor RNA activator 1 OS=Homo sapiens OX=9606 GN=SRA1 PE=1 SV=1	0	25.491	27	5	23	5	236	25.7	7.03	45.41	5	other biological processes	non-structural extracellular;plasma membrane;other membranes;cytosol;cytoskeleton;nucleus;other cell component	nucleic acid binding activity;other molecular function	Pf07304	10011	ENSG00000213523	SRA1	hsa:10011; Q6NVU9; Q8IXM1; Q9HD13; Q9HD14; Q9HD15			0	0	867863	817980	473059	1027403	728769	475564	776280	697602	High	High	High	High	High	High	High	High	1
FALSE	High	Master Protein	P31321	cAMP-dependent protein kinase type I-beta regulatory subunit OS=Homo sapiens OX=9606 GN=PRKAR1B PE=1 SV=4	0	25.443	14	5	24	3	381	43	5.71	54.85	5	cell-cell signaling;protein metabolism;other metabolic processes;stress response;other biological processes	plasma membrane;other membranes;cytosol;other cytoplasmic organelle;other cell component	enzyme regulator activity;other molecular function	Pf00027, Pf02197	5575	ENSG00000188191	PRKAR1B	hsa:5575; P31321; Q8N422	ADORA2B mediated anti-inflammatory cytokines production; FCGR3A-mediated IL10 synthesis; Factors involved in megakaryocyte development and platelet production; Hedgehog 'off' state; Glucagon-like Peptide-1 (GLP1) regulates insulin secretion; Vasopressin regulates renal water homeostasis via Aquaporins; PKA activation; PKA activation in glucagon signalling; DARPP-32 events; CREB1 phosphorylation through the activation of Adenylate Cyclase	Myometrial relaxation and contraction pathways; G protein signaling pathways; Cannabinoid receptor signaling; Lipid metabolism pathway; Hippo signaling regulation pathways; Hippo-Merlin signaling dysregulation; Calcium regulation in cardiac cells; Sudden infant death syndrome (SIDS) susceptibility pathways	18	0	444663	514927	339015	538836	412982	396170	395362	508205	High	High	High	High	High	High	High	High	1
FALSE	High	Master Protein	Q32P44	Echinoderm microtubule-associated protein-like 3 OS=Homo sapiens OX=9606 GN=EML3 PE=1 SV=1	0	25.424	9	4	15	4	896	95.1	7.12	45.94	4	cell cycle OR cell proliferation;cell organization and biogenesis;other biological processes	cytoskeleton;nucleus;other cell component	cytoskeletal activity	Pf00400, Pf03451	256364	ENSG00000149499	EML3	hsa:256364; Q32P44; Q6ZQW7; Q8NA55			0	0	290779	379517	291811	503787	418336	410495	418325	341242	High	High	High	High	High	High	High	High	1
FALSE	High	Master Protein	Q92738	USP6 N-terminal-like protein OS=Homo sapiens OX=9606 GN=USP6NL PE=1 SV=3	0	25.397	6	3	16	3	828	94	9.07	46.28	3	cell organization and biogenesis;transport;other biological processes	plasma membrane;other membranes;cytosol;ER/Golgi;other cell component	enzyme regulator activity;other molecular function	Pf00566	9712	ENSG00000148429	USP6NL	A8KA79; hsa:9712; Q15400; Q5VV10; Q7L0K9; Q92738	Retrograde transport at the Trans-Golgi-Network	EGF/EGFR signaling pathway	2	0	311862	331495	390206	585760	392415	331250	442560	520080	High	High	High	High	High	High	High	High	1
FALSE	High	Master Protein	Q9BRS2	Serine/threonine-protein kinase RIO1 OS=Homo sapiens OX=9606 GN=RIOK1 PE=1 SV=2	0	25.331	14	6	15	6	568	65.5	6.19	37.12	6	protein metabolism;RNA metabolism OR transcription;other metabolic processes;other biological processes	cytosol;nucleus;other cell component	kinase activity;other molecular function	Pf01163	83732	ENSG00000124784	RIOK1	B2RB28; hsa:83732; Q8NDC8; Q96NV9; Q9BRS2	Major pathway of rRNA processing in the nucleolus and cytosol		1	0	372184	502515	785722	1.0657e+06	772162	685336	608278	627223	Peak Found	High	High	High	Peak Found	High	High	High	1
FALSE	High	Master Protein	P78318	Immunoglobulin-binding protein 1 OS=Homo sapiens OX=9606 GN=IGBP1 PE=1 SV=1	0	25.315	23	6	15	6	339	39.2	5.38	27.88	6	signal transduction;other biological processes	cytosol;other cell component	enzyme regulator activity;other molecular function	Pf04177	3476	ENSG00000089289	IGBP1	hsa:3476; P78318; Q8TAB2		16p11.2 proximal deletion syndrome	1	0	738331	950720	475865	856517	928086	922314	753733	822209	High	High	High	High	High	High	High	High	1	Met-loss+Acetyl [N-Term]
FALSE	High	Master Protein	Q9NS18	Glutaredoxin-2, mitochondrial OS=Homo sapiens OX=9606 GN=GLRX2 PE=1 SV=1	0	25.285	35	4	16	4	164	18	9.11	52.14	4	DNA metabolism;other metabolic processes;stress response;other biological processes	mitochondrion;nucleus;other cell component	other molecular function	Pf00462	51022	ENSG00000023572	GLRX2	hsa:51022; Q3LR69; Q7L1N7; Q96JC0; Q9NS18; Q9Y3D4			0	0	1.02264e+06	882377	437017	1.16925e+06	495487	547628	591881	946281	High	High	High	High	High	High	High	High	1
FALSE	High	Master Protein	P62318	Small nuclear ribonucleoprotein Sm D3 OS=Homo sapiens OX=9606 GN=SNRPD3 PE=1 SV=1	0	25.283	48	4	22	4	126	13.9	10.32	45.79	4	cell organization and biogenesis;protein metabolism;RNA metabolism OR transcription;other metabolic processes;transport	cytosol;nucleus;other cell component	nucleic acid binding activity;other molecular function	Pf01423	6634	ENSG00000100028	SNRPD3	B4DJP7; B5BU13; hsa:6634; P43331; P62318	snRNP Assembly; mRNA Splicing - Major Pathway; mRNA Splicing - Minor Pathway; RNA Polymerase II Transcription Termination; SLBP independent Processing of Histone Pre-mRNAs; SLBP Dependent Processing of Replication-Dependent Histone Pre-mRNAs	mRNA processing	7	0	2.01212e+06	2.66267e+06	1.19487e+06	3.05104e+06	2.65575e+06	2.24366e+06	2.63694e+06	2.27254e+06	High	High	High	High	High	High	High	High	1
FALSE	High	Master Protein	P16422	Epithelial cell adhesion molecule OS=Homo sapiens OX=9606 GN=EPCAM PE=1 SV=2	0	25.274	21	4	20	4	314	34.9	7.46	60.34	4	cell adhesion;signal transduction;other biological processes	plasma membrane;other membranes;other cell component	other molecular function	Pf00086, Pf18635	4072	ENSG00000119888	EPCAM	hsa:4072; P16422; P18180; Q6FG26; Q6FG49; Q96C47; Q9UCD0	Cell surface interactions at the vascular wall		1	0	617979	638558	316341	824720	1.1533e+06	480337	877762	581474	High	High	High	High	High	High	High	High	1
FALSE	High	Master Protein	P27449	V-type proton ATPase 16 kDa proteolipid subunit OS=Homo sapiens OX=9606 GN=ATP6V0C PE=1 SV=1	0	25.24	57	4	31	4	155	15.7	8.44	94.21	4	cell organization and biogenesis;other metabolic processes;stress response;transport;signal transduction;other biological processes	plasma membrane;other membranes;other cytoplasmic organelle	transporter activity;other molecular function	Pf00137	527	ENSG00000185883	ATP6V0C	hsa:527; P27449; Q6FH26	Neutrophil degranulation; Amino acids regulate mTORC1; ROS and RNS production in phagocytes; Insulin receptor recycling; Transferrin endocytosis and recycling; Ion channel transport	Proximal tubule transport	7	0	4.85959e+06	5.72447e+06	3.81774e+06	6.88899e+06	5.75414e+06	3.28406e+06	3.81655e+06	5086728	High	High	High	High	High	High	High	High	1
FALSE	High	Master Protein	P30536	Translocator protein OS=Homo sapiens OX=9606 GN=TSPO PE=1 SV=3	0	25.201	19	2	15	2	169	18.8	9.36	50.38	2	cell organization and biogenesis;other metabolic processes;stress response;transport;developmental processes;other biological processes	other membranes;cytosol;mitochondrion;ER/Golgi;other cell component	other molecular function	Pf03073	706	ENSG00000100300	TSPO	hsa:706; P30536; Q53Y59; Q6ICF9; Q96TF6	Pregnenolone biosynthesis	NO/cGMP/PKG mediated neuroprotection	2	0	4.63687e+06	6.24464e+06	2.42824e+06	8.03158e+06	5.98732e+06	3.40731e+06	4.45274e+06	7764484	High	High	High	High	High	High	High	High	1	Met-loss [N-Term]
FALSE	High	Master Protein	Q8N3Z3	GTP-binding protein 8 OS=Homo sapiens OX=9606 GN=GTPBP8 PE=1 SV=1	0	25.19	22	4	20	4	284	32.1	9.42	58.44	4		mitochondrion	other molecular function	Pf01926	29083	ENSG00000163607	GTPBP8	A6NE99; A6NN11; A8K0P6; hsa:29083; Q5I0Y4; Q8N3Z3			0	0	710768	785740	302186	815309	406241	237402	323903	777176	High	High	High	High	High	High	High	High	1
FALSE	High	Master Protein	P41236	Protein phosphatase inhibitor 2 OS=Homo sapiens OX=9606 GN=PPP1R2 PE=1 SV=2	0	25.189	41	4	9	4	205	23	4.74	27.59	4	other metabolic processes;other biological processes		enzyme regulator activity	Pf04979	5504	ENSG00000184203	PPP1R2	hsa:5504; P41236			0	0	449130	578148	369072	400831	702471	518853	593526	545746	Peak Found	High	Peak Found	High	High	High	High	Peak Found	1
FALSE	High	Master Protein	O43808	Peroxisomal membrane protein PMP34 OS=Homo sapiens OX=9606 GN=SLC25A17 PE=1 SV=1	0	25.165	23	5	22	5	307	34.5	10.08	52.4	5	cell organization and biogenesis;other metabolic processes;transport	other membranes;cytosol;other cytoplasmic organelle	transporter activity;other molecular function	Pf00153	10478	ENSG00000100372	SLC25A17	A8KA59; hsa:10478; O43808; Q5TFL0; Q9UGW8; Q9UGY7	Class I peroxisomal membrane protein import; Alpha-oxidation of phytanate		2	0	766318	1.00467e+06	519367	1.38127e+06	938308	598316	716774	1.01616e+06	High	High	High	High	High	High	High	High	1
FALSE	High	Master Protein	P51828	Adenylate cyclase type 7 OS=Homo sapiens OX=9606 GN=ADCY7 PE=1 SV=1	0	25.155	9	5	10	5	1080	120.2	8.12	28.89	5	other metabolic processes;signal transduction;other biological processes	plasma membrane;other membranes	other molecular function	Pf00211, Pf06327, Pf16214	113	ENSG00000121281	ADCY7	A0AVA6; hsa:113; P51828	G alpha (i) signalling events; G alpha (z) signalling events; Adenylate cyclase inhibitory pathway; G alpha (s) signalling events; ADORA2B mediated anti-inflammatory cytokines production; FCGR3A-mediated IL10 synthesis; Hedgehog 'off' state; Vasopressin regulates renal water homeostasis via Aquaporins; PKA activation; PKA activation in glucagon signalling; Adenylate cyclase activating pathway	Myometrial relaxation and contraction pathways; G protein signaling pathways; Cannabinoid receptor signaling; Chemokine signaling pathway; Phosphodiesterases in neuronal function; Thermogenesis; Envelope proteins and their potential roles in EDMD physiopathology; Calcium regulation in cardiac cells	20	0	203266	332700	182423	396037	334191	246174	347432	464036	High	High	High	High	Peak Found	Peak Found	High	High	1
FALSE	High	Master Protein	Q96T51	RUN and FYVE domain-containing protein 1 OS=Homo sapiens OX=9606 GN=RUFY1 PE=1 SV=2	0	25.141	9	4	12	4	708	79.8	5.74	35.6	4	other metabolic processes;transport;signal transduction;other biological processes	other membranes;cytosol;nucleus;other cytoplasmic organelle;other cell component	other molecular function	Pf01363, Pf02759	80230	ENSG00000176783; ENSG00000284260	RUFY1	hsa:80230; Q59FF3; Q71S93; Q96T51; Q9H6I3	Synthesis of PIPs at the plasma membrane		1	0	327759	517908	198098	606972	892479	703316	481846	565962	High	High	High	High	High	High	High	High	1
FALSE	High	Master Protein	Q9NW81	Distal membrane-arm assembly complex protein 2 OS=Homo sapiens OX=9606 GN=DMAC2 PE=1 SV=3	0	25.116	17	3	14	3	257	29.2	6.43	34.67	3	cell organization and biogenesis;protein metabolism;other metabolic processes	mitochondrion;other cell component			55101	ENSG00000105341	DMAC2	B4DDC0; B4DMZ4; B4DP55; B4DXE8; F5H4W7; hsa:55101; K7EMF6; Q96D43; Q9NW81			0	0	623266	1.88314e+06	214718	434134	279256	155400	173841	384012	High	High	High	High	High	Peak Found	Peak Found	High	1
FALSE	High	Master Protein	Q9BT67	NEDD4 family-interacting protein 1 OS=Homo sapiens OX=9606 GN=NDFIP1 PE=1 SV=1	0	25.115	26	6	42	5	221	24.9	4.68	92.41	6	protein metabolism;other metabolic processes;transport;other biological processes	non-structural extracellular;other membranes;ER/Golgi;other cytoplasmic organelle;other cell component	other molecular function	Pf10176	80762	ENSG00000131507	NDFIP1	B2RDB8; D3DQF0; hsa:80762; Q658T8; Q8N2E3; Q8N2F9; Q9BT67			0	1	2.02564e+06	2.53586e+06	1.62885e+06	3.29491e+06	2.03385e+06	1.59361e+06	1.76861e+06	2.80251e+06	High	High	High	High	High	High	High	High	1	Met-loss+Acetyl [N-Term]
FALSE	High	Master Protein	Q86TB9	Protein PAT1 homolog 1 OS=Homo sapiens OX=9606 GN=PATL1 PE=1 SV=2	0	25.1	8	4	10	4	770	86.8	6.67	25.38	4	cell organization and biogenesis;RNA metabolism OR transcription;other metabolic processes	cytosol;nucleus;other cell component	nucleic acid binding activity	Pf09770	219988	ENSG00000166889	PATL1	B3KXT9; hsa:219988; Q2TA86; Q6P166; Q86TB9; Q8N9M6; Q8NI63	mRNA decay by 5' to 3' exoribonuclease		1	0	217173	362333	186524	412364	375218	309341	302126	290497	High	High	High	High	High	High	High	High	1
FALSE	High	Master Protein	O75570	Peptide chain release factor 1, mitochondrial OS=Homo sapiens OX=9606 GN=MTRF1 PE=1 SV=2	0	25.02	18	6	22	6	445	52.3	8.5	66.92	6	cell organization and biogenesis;protein metabolism;other metabolic processes;other biological processes	mitochondrion	nucleic acid binding activity	Pf00472, Pf03462	9617	ENSG00000120662	MTRF1	B4DG01; hsa:9617; O75570; Q5T6Y5; Q8IUQ6			0	0	680462	1.15211e+06	468902	1.11867e+06	702884	352454	349196	1.05364e+06	High	High	High	High	High	High	High	High	1
FALSE	High	Master Protein	Q92945	Far upstream element-binding protein 2 OS=Homo sapiens OX=9606 GN=KHSRP PE=1 SV=4	0	24.994	7	4	13	3	711	73.1	7.3	35.21	4	RNA metabolism OR transcription;other metabolic processes;transport;other biological processes	cytosol;nucleus;other cell component	nucleic acid binding activity	Pf00013, Pf09005	8570	ENSG00000088247	KHSRP	hsa:8570; O00301; Q59EZ9; Q5U4P6; Q92945; Q9UNT5; Q9UQH5	KSRP (KHSRP) binds and destabilizes mRNA; ATF4 activates genes in response to endoplasmic reticulum stress	Pre-implantation embryo	3	0	308595	414497	250716	335800	390526	358803	307420	320125	High	High	High	High	High	High	High	High	1
FALSE	High	Master Protein	P28288	ATP-binding cassette sub-family D member 3 OS=Homo sapiens OX=9606 GN=ABCD3 PE=1 SV=1	0	24.99	13	6	27	6	659	75.4	9.36	51.12	6	cell organization and biogenesis;other metabolic processes;transport;other biological processes	other membranes;cytosol;mitochondrion;other cytoplasmic organelle;other cell component	transporter activity;other molecular function	Pf00005, Pf06472	5825	ENSG00000117528	ABCD3	D3DT46; hsa:5825; P28288; Q15271; Q6NUN5; Q96DA3; Q9H529	RHOA GTPase cycle; RHOC GTPase cycle; Class I peroxisomal membrane protein import; ABC transporters in lipid homeostasis	Nuclear receptors in lipid metabolism and toxicity; Fragile X syndrome	6	0	678095	665977	400994	1.0989e+06	599422	461990	701756	628226	High	High	High	High	High	High	High	High	1
FALSE	High	Master Protein	Q9H6K4	Optic atrophy 3 protein OS=Homo sapiens OX=9606 GN=OPA3 PE=1 SV=1	0	24.976	30	4	30	4	179	20	8.91	85.76	4	other biological processes	mitochondrion		Pf07047	80207	ENSG00000125741	OPA3	hsa:80207; Q6P384; Q8N784; Q9H6K4			0	0	4.24891e+06	4.74433e+06	2.23788e+06	5.6069e+06	3.03813e+06	1.80669e+06	2.41272e+06	5.00091e+06	High	High	High	High	High	High	High	High	1	Met-loss [N-Term]
FALSE	High	Master Protein	P61018	Ras-related protein Rab-4B OS=Homo sapiens OX=9606 GN=RAB4B PE=1 SV=1	0	24.957	27	5	33	2	213	23.6	6.06	89.59	5	transport;signal transduction;other biological processes	plasma membrane;other membranes;other cytoplasmic organelle;other cell component	other molecular function	Pf00071	53916	ENSG00000167578	RAB4B	hsa:53916; P22750; P61018; Q7Z514; Q9HBR6	RAB geranylgeranylation; Neutrophil degranulation; MET receptor recycling	Intracellular trafficking proteins involved in CMT neuropathy	4	0	3.6296e+06	4.09049e+06	2.18392e+06	4.66309e+06	3.01642e+06	1.74499e+06	2.23279e+06	3.75266e+06	High	Peak Found	Peak Found	Peak Found	Peak Found	Peak Found	High	Peak Found	1	Met-loss+Acetyl [N-Term]
FALSE	High	Master Protein	O14530	Thioredoxin domain-containing protein 9 OS=Homo sapiens OX=9606 GN=TXNDC9 PE=1 SV=2	0	24.94	27	5	24	5	226	26.5	5.88	55.96	5		cytosol;cytoskeleton;nucleus;other cell component		Pf00085	10190	ENSG00000115514	TXNDC9	B2R9G8; D3DVI4; hsa:10190; O14530; Q53HG4; Q53RV8; Q6NSF5; Q8TB70; Q9BRU6			0	0	822641	1.18723e+06	514053	1.49523e+06	1.24316e+06	1.18397e+06	851215	1.11897e+06	High	High	High	High	High	High	High	High	1
FALSE	High	Master Protein	P52434	DNA-directed RNA polymerases I, II, and III subunit RPABC3 OS=Homo sapiens OX=9606 GN=POLR2H PE=1 SV=4	0	24.919	40	4	30	4	150	17.1	4.68	69.62	4	DNA metabolism;RNA metabolism OR transcription;other metabolic processes;stress response;signal transduction;other biological processes	cytosol;nucleus;other cell component	nucleic acid binding activity;other molecular function	Pf03870	5437	ENSG00000163882	POLR2H	C9J413; C9JBJ6; C9JCU7; C9JUA8; hsa:5437; P52434; P53802; Q969R0	mRNA Splicing - Major Pathway; mRNA Splicing - Minor Pathway; RNA Polymerase III Abortive And Retractive Initiation; RNA Polymerase III Transcription Termination; Viral Messenger RNA Synthesis; Transcriptional regulation by small RNAs; Estrogen-dependent gene expression; Gap-filling DNA repair synthesis and ligation in TC-NER; B-WICH complex positively regulates rRNA expression; NoRC negatively regulates rRNA expression; Activation of anterior HOX genes in hindbrain development during early embryogenesis; RNA Polymerase I Promoter Escape; Inhibition of DNA recombination at telomere; RNA Polymerase II Pre-transcription Events; HIV Transcription Initiation; RNA Polymerase II HIV Promoter Escape; RNA Polymerase II Promoter Escape; RNA Polymerase II Transcription Pre-Initiation And Promoter Opening; RNA Polymerase II Transcription Initiation; Formation of RNA Pol II elongation complex ; Formation of HIV elongation complex in the absence of HIV Tat; Formation of HIV-1 elongation complex containing HIV-1 Tat; Pausing and recovery of Tat-mediated HIV elongation; Tat-mediated HIV elongation arrest and recovery; HIV elongation arrest and recovery; Pausing and recovery of HIV elongation; TP53 Regulates Transcription of DNA Repair Genes; Formation of TC-NER Pre-Incision Complex; Dual incision in TC-NER; Formation of the Early Elongation Complex; Formation of the HIV-1 Early Elongation Complex; RNA Pol II CTD phosphorylation and interaction with CE during HIV infection; Abortive elongation of HIV-1 transcript in the absence of Tat; RNA polymerase II transcribes snRNA genes; mRNA Capping; RNA Pol II CTD phosphorylation and interaction with CE; MicroRNA (miRNA) biogenesis; PIWI-interacting RNA (piRNA) biogenesis; FGFR2 alternative splicing; Processing of Capped Intron-Containing Pre-mRNA; Signaling by FGFR2 IIIa TM; RNA Polymerase III Transcription Initiation From Type 1 Promoter; RNA Polymerase III Transcription Initiation From Type 2 Promoter; RNA Polymerase III Transcription Initiation From Type 3 Promoter; Cytosolic sensors of pathogen-associated DNA ; RNA Polymerase III Chain Elongation; RNA Polymerase I Transcription Initiation; RNA Polymerase I Transcription Termination	Pyrimidine metabolism; Eukaryotic transcription initiation; Cytosolic DNA-sensing pathway	56	0	1.02796e+06	1.32613e+06	779539	1.35213e+06	1.43913e+06	1.01926e+06	1.12071e+06	1.10979e+06	High	High	High	High	High	High	High	High	1
FALSE	High	Master Protein	P23677	Inositol-trisphosphate 3-kinase A OS=Homo sapiens OX=9606 GN=ITPKA PE=1 SV=1	0	24.905	18	7	30	7	461	51	7.65	56.38	7	cell organization and biogenesis;protein metabolism;other metabolic processes;developmental processes;signal transduction;other biological processes	cytosol;nucleus;other cell component	kinase activity;other molecular function	Pf03770	3706	ENSG00000137825	ITPKA	hsa:3706; P23677; Q8TAN3	Synthesis of IP3 and IP4 in the cytosol		1	0	1.40751e+06	1.4788e+06	946827	2.06247e+06	1990828	1.45776e+06	1.52231e+06	1.14976e+06	High	High	High	High	High	High	High	High	1
FALSE	High	Master Protein	P78362	SRSF protein kinase 2 OS=Homo sapiens OX=9606 GN=SRPK2 PE=1 SV=3	0	24.855	11	5	25	2	688	77.5	4.97	37.79	5	cell organization and biogenesis;protein metabolism;DNA metabolism;RNA metabolism OR transcription;other metabolic processes;stress response;developmental processes;signal transduction;other biological processes	cytosol;nucleus;other cell component	kinase activity;other molecular function	Pf00069	6733	ENSG00000135250	SRPK2	A8MVX2; hsa:6733; O75220; O75221; P78362; Q6NUL0; Q6V1X2; Q8IYQ3	Maturation of nucleoprotein	mRNA processing	2	0	66992.8	101208	187953	206877	95373	229882	358882		Peak Found	High	Peak Found	High	Peak Found	Peak Found	High	Not Found	1
FALSE	High	Master Protein	Q15363	Transmembrane emp24 domain-containing protein 2 OS=Homo sapiens OX=9606 GN=TMED2 PE=1 SV=1	0	24.827	31	6	30	6	201	22.7	5.17	82.7	6	cell organization and biogenesis;stress response;transport;developmental processes;signal transduction;other biological processes	other membranes;ER/Golgi;other cell component		Pf01105	10959	ENSG00000086598	TMED2	hsa:10959; Q15363	COPI-dependent Golgi-to-ER retrograde traffic; COPI-mediated anterograde transport; COPII-mediated vesicle transport; Cargo concentration in the ER; Pre-NOTCH Processing in Golgi		5	0	1.14592e+06	1.83439e+06	2.09941e+06	3.05678e+06	1.10868e+06	1.04062e+06	2.23218e+06	2.51974e+06	High	High	High	High	High	High	High	High	1
FALSE	High	Master Protein	Q13158	FAS-associated death domain protein OS=Homo sapiens OX=9606 GN=FADD PE=1 SV=1	0	24.823	29	3	10	3	208	23.3	5.69	46.29	3	cell organization and biogenesis;protein metabolism;other metabolic processes;stress response;developmental processes;signal transduction;other biological processes	plasma membrane;other membranes;cytosol;nucleus;other cell component	signal transduction activity or receptor binding;other molecular function	Pf00531, Pf01335	8772	ENSG00000168040	FADD	hsa:8772; Q13158; Q14866; Q6IBR4	Regulation by c-FLIP; CASP8 activity is inhibited; Dimerization of procaspase-8; TRAIL signaling; Regulation of TNFR1 signaling; NF-kB activation through FADD/RIP-1 pathway mediated by caspase-8 and -10; FasL/ CD95L signaling; TRIF-mediated programmed cell death; TLR3-mediated TICAM1-dependent programmed cell death; TNFR1-induced proapoptotic signaling; Defective RIPK1-mediated regulated necrosis	Regulation of toll-like receptor signaling pathway; Integrated breast cancer pathway; TNF-related weak inducer of apoptosis (TWEAK) signaling pathway; Alzheimer's disease and miRNA effects; TNF-alpha signaling pathway; Nanomaterial induced apoptosis; Nanoparticle triggered regulated necrosis; Apoptosis; Fas ligand pathway and stress induction of heat shock proteins; Apoptosis modulation by HSP70; Novel intracellular components of RIG-I-like receptor (RLR) pathway; VEGFA-VEGFR2 signaling pathway; Cytosolic DNA-sensing pathway; Hepatitis B infection; Head and neck squamous cell carcinoma; IL-18 signaling pathway; Host-pathogen interaction of human coronaviruses - apoptosis; SARS-CoV-2 innate immunity evasion and cell-specific immune response; Alzheimer's disease; Toll-like receptor signaling pathway	34	0	326156	460165	252392	479161	347336	495355	390525	315323	High	High	High	High	High	High	High	High	1
FALSE	High	Master Protein	O14521	Succinate dehydrogenase [ubiquinone] cytochrome b small subunit, mitochondrial OS=Homo sapiens OX=9606 GN=SDHD PE=1 SV=1	0	24.751	28	4	30	4	159	17	8.63	68.92	4	other metabolic processes	other membranes;mitochondrion	other molecular function	Pf05328	6392	ENSG00000204370	SDHD	A6ND90; B3KQQ8; E9PIC0; E9PIG3; E9PQI9; hsa:6392; O14521; Q53XW5; Q6IRW2	Respiratory electron transport; Citric acid cycle (TCA cycle)	Electron transport chain: OXPHOS system in mitochondria; Nonalcoholic fatty liver disease; Mitochondrial complex II assembly; TCA cycle (aka Krebs or citric acid cycle)	6	0	7.96491e+06	1.09391e+07	4.28964e+06	9.97694e+06	7.56346e+06	4.75438e+06	5.27781e+06	8.2886e+06	High	High	High	High	High	High	High	High	1
FALSE	High	Master Protein	Q96MX6	WD repeat-containing protein 92 OS=Homo sapiens OX=9606 GN=WDR92 PE=1 SV=1	0	24.686	18	4	10	4	357	39.7	8.09	27.88	4	cell organization and biogenesis;other biological processes	other cell component	other molecular function	Pf00400	116143	ENSG00000243667	DNAAF10	hsa:116143; Q96CR6; Q96MX6			0	0	118433	123753	65629.1	150774	156157	94885.1	109820	88874.2	High	High	High	High	High	Peak Found	High	Peak Found	1	Met-loss+Acetyl [N-Term]
FALSE	High	Master Protein	P53367	Arfaptin-1 OS=Homo sapiens OX=9606 GN=ARFIP1 PE=1 SV=2	0	24.675	18	5	32	5	373	41.7	6.7	77.22	5	cell organization and biogenesis;transport;other biological processes	other membranes;cytosol;ER/Golgi	other molecular function	Pf06456	27236	ENSG00000164144	ARFIP1	B4DS69; hsa:27236; P53367; Q2M2X4; Q3SYL4; Q9Y2X6			0	0	750330	1.08582e+06	653317	1.053e+06	975712	873729	913810	800930	High	High	High	High	High	High	High	High	1
FALSE	High	Master Protein	Q99755	Phosphatidylinositol 4-phosphate 5-kinase type-1 alpha OS=Homo sapiens OX=9606 GN=PIP5K1A PE=1 SV=1	0	24.663	12	5	24	5	562	62.6	8.21	61.64	5	cell adhesion;cell organization and biogenesis;other metabolic processes;transport;developmental processes;signal transduction;other biological processes	plasma membrane;other membranes;cytosol;nucleus;other cell component	kinase activity;other molecular function	Pf01504	8394	ENSG00000143398	PIP5K1A	A8K4Q0; B4DIN0; hsa:8394; Q99754; Q99755; Q99756	Synthesis of PIPs at the plasma membrane; PI5P, PP2A and IER3 Regulate PI3K/AKT Signaling	B cell receptor signaling pathway; Regulation of actin cytoskeleton	4	0	737038	1.1846e+06	680626	1.27646e+06	1.2336e+06	685846	891766	982505	High	High	High	High	High	High	High	High	1
FALSE	High	Master Protein	Q9H4G0	Band 4.1-like protein 1 OS=Homo sapiens OX=9606 GN=EPB41L1 PE=1 SV=2	0	24.635	10	7	39	4	881	98.4	5.62	64.1	7	cell organization and biogenesis	plasma membrane;other membranes;cytosol;cytoskeleton	cytoskeletal activity;other molecular function	Pf00373, Pf04382, Pf05902, Pf08736, Pf09379, Pf09380	2036	ENSG00000088367	EPB41L1	hsa:2036; O15046; Q4VXM6; Q4VXM7; Q4VXM8; Q4VXN4; Q6ZT61; Q8IUU7; Q96CV5; Q96L65; Q9H4G0	Trafficking of AMPA receptors; Sensory processing of sound by inner hair cells of the cochlea; Sensory processing of sound by outer hair cells of the cochlea; Neurexins and neuroligins	Splicing factor NOVA regulated synaptic proteins	5	0	301688	383406	202170	308355	329875	176447	241089	297510	High	Peak Found	High	Peak Found	High	Peak Found	High	High	1
FALSE	High	Master Protein	P23193	Transcription elongation factor A protein 1 OS=Homo sapiens OX=9606 GN=TCEA1 PE=1 SV=2	0	24.626	23	5	15	5	301	33.9	8.38	34.19	5	DNA metabolism;RNA metabolism OR transcription;other metabolic processes;stress response;other biological processes	nucleus	nucleic acid binding activity;other molecular function	Pf01096, Pf07500, Pf08711	6917	ENSG00000187735	TCEA1	A6NF25; A8K339; hsa:6917; P23193; Q15563; Q6FG87	Gap-filling DNA repair synthesis and ligation in TC-NER; RNA Polymerase II Pre-transcription Events; Formation of RNA Pol II elongation complex ; Formation of HIV elongation complex in the absence of HIV Tat; Formation of HIV-1 elongation complex containing HIV-1 Tat; Pausing and recovery of Tat-mediated HIV elongation; Tat-mediated HIV elongation arrest and recovery; HIV elongation arrest and recovery; Pausing and recovery of HIV elongation; TP53 Regulates Transcription of DNA Repair Genes; Formation of TC-NER Pre-Incision Complex; Dual incision in TC-NER		15	0	2.89859e+07	3.30635e+07	1.59868e+07	2.90883e+07	2.36224e+07	1.27098e+07	1.81438e+07	3.21857e+07	High	High	High	High	High	High	High	High	1
FALSE	High	Master Protein	P15924	Desmoplakin OS=Homo sapiens OX=9606 GN=DSP PE=1 SV=3	0	24.618	4	6	12	6	2871	331.6	6.81	39.69	6	cell adhesion;cell organization and biogenesis;protein metabolism;other metabolic processes;stress response;transport;developmental processes;other biological processes	plasma membrane;other membranes;cytoskeleton;other cell component	cytoskeletal activity;other molecular function	Pf00681, Pf17902, Pf18373	1832	ENSG00000096696	DSP	B2RTT2; D7RX09; hsa:1832; O75993; P15924; Q14189; Q9UHN4	Neutrophil degranulation; Formation of the cornified envelope; RND3 GTPase cycle; RND1 GTPase cycle; Apoptotic cleavage of cell adhesion proteins	Arrhythmogenic right ventricular cardiomyopathy; Lung fibrosis; Epithelial to mesenchymal transition in colorectal cancer	9	0	101543	179370	237159	73049.3	530001	260335	144396	706264	Peak Found	High	High	Peak Found	High	High	High	High	1
FALSE	High	Master Protein	P20645	Cation-dependent mannose-6-phosphate receptor OS=Homo sapiens OX=9606 GN=M6PR PE=1 SV=1	0	24.614	32	6	30	6	277	31	5.83	75.14	6	cell organization and biogenesis;transport	plasma membrane;other membranes;ER/Golgi;other cytoplasmic organelle;other cell component	other molecular function	Pf02157	4074	ENSG00000003056	M6PR	A8K528; D3DUV5; hsa:4074; P20645	Retrograde transport at the Trans-Golgi-Network; Cargo recognition for clathrin-mediated endocytosis; Lysosome Vesicle Biogenesis		4	0	2.67872e+06	7.78527e+06	1.85979e+06	8.91144e+06	1.09606e+07	6.90706e+06	2.63981e+06	2.98327e+06	High	High	High	High	High	High	High	High	1
FALSE	High	Master Protein	P42166	Lamina-associated polypeptide 2, isoform alpha OS=Homo sapiens OX=9606 GN=TMPO PE=1 SV=2	0	24.613	11	6	15	4	694	75.4	7.66	41.9	6	other biological processes	nucleus;other cell component	nucleic acid binding activity;other molecular function	Pf03020, Pf08198, Pf11560	7112	ENSG00000120802	TMPO	P08918; P08919; P42166; Q14860; Q16295		Envelope proteins and their potential roles in EDMD physiopathology; Overlap between signal transduction pathways contributing to LMNA laminopathies	2	1	1.08222e+06	1.07005e+06	697805	1.84856e+06	482659	434651	423582	531144	High	High	High	High	Peak Found	High	High	High	1	Met-loss [N-Term]
FALSE	High	Master Protein	Q86U90	YrdC domain-containing protein, mitochondrial OS=Homo sapiens OX=9606 GN=YRDC PE=1 SV=1	0	24.598	26	6	23	6	279	29.3	8.57	42.53	6	other biological processes	other membranes;mitochondrion;other cell component	nucleic acid binding activity;other molecular function	Pf01300	79693	ENSG00000196449	YRDC	hsa:79693; Q4W4X8; Q6NVW3; Q7L4E4; Q7Z2I4; Q86U90; Q9H5F8			0	0	1.75889e+06	1.78021e+06	935049	2.13449e+06	2.00856e+06	1.40539e+06	1.26568e+06	1.68324e+06	High	High	High	High	High	High	High	High	1
FALSE	High	Master Protein	Q9BZ29	Dedicator of cytokinesis protein 9 OS=Homo sapiens OX=9606 GN=DOCK9 PE=1 SV=2	0	24.575	4	6	39	4	2069	236.3	7.49	82.9	6	stress response;signal transduction;other biological processes	cytosol;other cell component	enzyme regulator activity	Pf00169, Pf06920, Pf11878, Pf14429	23348	ENSG00000088387	DOCK9	B3KX25; E9PFM9; hsa:23348; Q5JUD4; Q5JUD6; Q5T2Q1; Q5TAN8; Q9BZ25; Q9BZ26; Q9BZ27; Q9BZ28; Q9BZ29; Q9UPU4	Factors involved in megakaryocyte development and platelet production; CDC42 GTPase cycle; RAC1 GTPase cycle		3	0	389136	642912	379846	681640	639974	692127	732191	530183	High	High	High	High	High	High	High	High	1
FALSE	High	Master Protein	P42766	60S ribosomal protein L35 OS=Homo sapiens OX=9606 GN=RPL35 PE=1 SV=2	0	24.532	27	4	32	4	123	14.5	11.05	53.23	4	protein metabolism;RNA metabolism OR transcription;other metabolic processes;transport;other biological processes	cytosol;translational apparatus;nucleus	nucleic acid binding activity;other molecular function	Pf00831	11224	ENSG00000136942	RPL35	A8K4V7; hsa:11224; P42766; Q4VBY5; Q5JTN5; Q6IBC7; Q96QJ7; Q9BYF4	Regulation of expression of SLITs and ROBOs; L13a-mediated translational silencing of Ceruloplasmin expression; Formation of a pool of free 40S subunits; GTP hydrolysis and joining of the 60S ribosomal subunit; SRP-dependent cotranslational protein targeting to membrane; Major pathway of rRNA processing in the nucleolus and cytosol; Nonsense Mediated Decay (NMD) enhanced by the Exon Junction Complex (EJC); Viral mRNA Translation; Response of EIF2AK4 (GCN2) to amino acid deficiency; Peptide chain elongation; Selenocysteine synthesis; Eukaryotic Translation Termination; Nonsense Mediated Decay (NMD) independent of the Exon Junction Complex (EJC)	Cytoplasmic ribosomal proteins	14	0	1.94043e+07	2.41833e+07	1.76851e+07	3.06263e+07	2.77451e+07	2.25524e+07	2.19347e+07	2.03532e+07	High	High	High	High	High	High	High	High	1
FALSE	High	Master Protein	Q13015	Protein AF1q OS=Homo sapiens OX=9606 GN=MLLT11 PE=1 SV=1	0	24.51	89	4	23	4	90	10.1	4.54	78.56	4	signal transduction;other biological processes	cytosol;cytoskeleton;nucleus		Pf15017	10962	ENSG00000213190	MLLT11	hsa:10962; Q13015			0	0	735674	835862	537302	985411	424775	626326	690476	537940	High	High	High	High	High	High	High	High	1
FALSE	High	Master Protein	Q8IW45	ATP-dependent (S)-NAD(P)H-hydrate dehydratase OS=Homo sapiens OX=9606 GN=NAXD PE=1 SV=1	0	24.506	22	4	11	4	347	36.6	8.06	33.18	4	other metabolic processes	mitochondrion	other molecular function	Pf01256	55739	ENSG00000213995	NAXD	B4DXT4; hsa:55739; Q5T9X3; Q8IW45; Q9H7W1; Q9NVF5	Nicotinamide salvaging		1	0	443382	489726	247481	523845	349870	266589	347703	376102	High	High	High	High	High	High	High	High	1
FALSE	High	Master Protein	Q8IXU6	Solute carrier family 35 member F2 OS=Homo sapiens OX=9606 GN=SLC35F2 PE=1 SV=1	0	24.504	17	3	22	3	374	41.2	6.21	73	3	transport	other membranes	transporter activity	Pf06027	54733	ENSG00000110660	SLC35F2	hsa:54733; Q14963; Q5JPA8; Q6ZRQ3; Q8IXU6; Q9H947			0	0	372545	467013	290130	638594	471491	452685	446553	543474	High	High	High	High	High	High	High	High	1	Acetyl [N-Term]
FALSE	High	Master Protein	P49841	Glycogen synthase kinase-3 beta OS=Homo sapiens OX=9606 GN=GSK3B PE=1 SV=2	0	24.501	19	4	17	3	420	46.7	8.78	53.97	4	cell-cell signaling;cell organization and biogenesis;protein metabolism;other metabolic processes;stress response;transport;developmental processes;signal transduction;other biological processes	plasma membrane;other membranes;cytosol;cytoskeleton;mitochondrion;nucleus;other cell component	cytoskeletal activity;kinase activity;other molecular function	Pf00069	2932	ENSG00000082701	GSK3B	D3DN89; hsa:2932; P49841; Q9BWH3; Q9UL47	Degradation of GLI2 by the proteasome; GLI3 is processed to GLI3R by the proteasome; Ubiquitin-dependent degradation of Cyclin D; Regulation of RUNX2 expression and activity; Regulation of HSF1-mediated heat shock response; Constitutive Signaling by AKT1 E17K in Cancer; B-WICH complex positively regulates rRNA expression; CRMPs in Sema3A signaling; Disassembly of the destruction complex and recruitment of AXIN to the membrane; AKT phosphorylates targets in the cytosol; Beta-catenin phosphorylation cascade; Signaling by GSK3beta mutants; S33 mutants of beta-catenin aren't phosphorylated; S37 mutants of beta-catenin aren't phosphorylated; S45 mutants of beta-catenin aren't phosphorylated; T41 mutants of beta-catenin aren't phosphorylated; APC truncation mutants have impaired AXIN binding; AXIN missense mutants destabilize the destruction complex; Truncations of AMER1 destabilize the destruction complex; Maturation of nucleoprotein; Maturation of nucleoprotein	IL-5 signaling pathway; Androgen receptor signaling pathway; Energy metabolism; MicroRNAs in cardiomyocyte hypertrophy; Cell cycle; Leptin signaling pathway; TNF-related weak inducer of apoptosis (TWEAK) signaling pathway; Prolactin signaling pathway; Microtubule cytoskeleton regulation; IL-7 signaling pathway; Alzheimer's disease and miRNA effects; Neural crest differentiation; IL-17 signaling pathway; B cell receptor signaling pathway; Corticotropin-releasing hormone signaling pathway; Brain-derived neurotrophic factor (BDNF) signaling pathway; Cardiac progenitor differentiation; T cell receptor and co-stimulatory signaling; Cardiac hypertrophic response; Focal adhesion; Copper homeostasis; Melatonin metabolism and effects; Wnt signaling pathway; IL-6 signaling pathway; Wnt/beta-catenin signaling pathway in leukemia; Regulation of Wnt / B-catenin signaling by small molecule compounds; Physico-chemical features and toxicity-associated pathways; PI3K-AKT-mTOR signaling pathway and therapeutic opportunities; Factors and pathways affecting insulin-like growth factor (IGF1)-Akt signaling; T-cell antigen receptor (TCR) pathway during Staphylococcus aureus infection; Regulation of apoptosis by parathyroid hormone-related protein; VEGFA-VEGFR2 signaling pathway; Angiopoietin-like protein 8 regulatory pathway; Chemokine signaling pathway; Embryonic stem cell pluripotency pathways; Focal adhesion: PI3K-Akt-mTOR-signaling pathway; Wnt signaling pathway and pluripotency; PI3K/AKT/mTOR - VitD3 signaling; Endometrial cancer; PI3K-Akt signaling pathway; Chromosomal and microsatellite instability in colorectal cancer ; Epithelial to mesenchymal transition in colorectal cancer; lncRNA in canonical Wnt signaling and colorectal cancer; Breast cancer pathway; Wnt signaling; Acute viral myocarditis; ncRNAs involved in Wnt signaling in hepatocellular carcinoma; NRF2-ARE regulation; Nonalcoholic fatty liver disease; Synaptic signaling pathways associated with autism spectrum disorder; Gastrin signaling pathway; Thyroid hormones production and peripheral downstream signaling effects; IL-18 signaling pathway; EGFR tyrosine kinase inhibitor resistance; Insulin signaling; Influence of laminopathies on Wnt signaling; MAP3K1 role in promoting and blocking gonadal determination; Overlap between signal transduction pathways contributing to LMNA laminopathies; Glycogen synthesis and degradation; Malignant pleural mesothelioma; CCL18 signaling pathway; Alzheimer's disease; Notch signaling pathway (Netpath); Senescence and autophagy in cancer; ErbB signaling pathway; DNA damage response (only ATM dependent)	88	0	413100	439883	323123	370503	523405	379301	371316	317774	High	High	High	High	High	High	High	High	1
FALSE	High	Master Protein	Q15036	Sorting nexin-17 OS=Homo sapiens OX=9606 GN=SNX17 PE=1 SV=1	0	24.459	13	4	19	4	470	52.9	7.46	57.49	4	other metabolic processes;transport;developmental processes;signal transduction;other biological processes	other membranes;cytosol;ER/Golgi;other cytoplasmic organelle;other cell component	signal transduction activity or receptor binding;other molecular function	Pf00787, Pf18116	9784	ENSG00000115234	SNX17	B4DQM7; hsa:9784; Q15036; Q53HN7; Q6IAS3			0	0	401544	577234	310927	595391	601845	595818	379028	560884	High	High	High	High	High	High	High	High	1	Acetyl [N-Term]
FALSE	High	Master Protein	Q8IUX1	Complex I assembly factor TMEM126B, mitochondrial OS=Homo sapiens OX=9606 GN=TMEM126B PE=1 SV=2	0	24.408	30	5	31	5	230	25.9	8.81	68.32	5	cell organization and biogenesis	other membranes;mitochondrion		Pf07114	55863	ENSG00000171204	TMEM126B	A8K535; A8MSS0; hsa:55863; Q32Q09; Q8IUX1; Q8WVU3; Q96EP3; Q9NZ29	Complex I biogenesis		1	0	2.32414e+06	2.38301e+06	1.13486e+06	2.65226e+06	1.25916e+06	634012	1.13811e+06	2.36573e+06	High	High	High	High	High	High	High	High	1
FALSE	High	Master Protein	P55212	Caspase-6 OS=Homo sapiens OX=9606 GN=CASP6 PE=1 SV=2	0	24.384	22	5	19	4	293	33.3	6.93	43.47	5	protein metabolism;other biological processes	cytosol;nucleus;other cell component	other molecular function	Pf00656	839	ENSG00000138794	CASP6	hsa:839; P55212; Q9BQE7	Breakdown of the nuclear lamina; TP53 Regulates Transcription of Caspase Activators and Caspases; Caspase-mediated cleavage of cytoskeletal proteins	Parkinson's disease pathway; Nanomaterial induced apoptosis; Apoptosis; Fas ligand pathway and stress induction of heat shock proteins; Apoptosis modulation by HSP70; Acute viral myocarditis	10	0	478936	643537	269703	797735	736973	529051	635498	455321	High	High	High	High	High	High	High	Peak Found	1
FALSE	High	Master Protein	Q6P161	39S ribosomal protein L54, mitochondrial OS=Homo sapiens OX=9606 GN=MRPL54 PE=1 SV=1	0	24.379	49	3	22	3	138	15.8	9.6	89.22	3	cell organization and biogenesis;protein metabolism;other metabolic processes	other membranes;mitochondrion;translational apparatus	other molecular function	Pf08561	116541	ENSG00000183617	MRPL54	hsa:116541; Q6P161	Mitochondrial translation initiation; Mitochondrial translation elongation; Mitochondrial translation termination		3	0	7.45236e+06	8.16937e+06	3.68215e+06	9.55701e+06	4.70073e+06	3.51172e+06	4.13428e+06	8.39896e+06	High	High	High	High	High	High	High	High	1
FALSE	High	Master Protein	Q9UBM7	7-dehydrocholesterol reductase OS=Homo sapiens OX=9606 GN=DHCR7 PE=1 SV=1	0	24.341	13	5	32	5	475	54.5	8.7	73.96	5	other metabolic processes;other biological processes	other membranes;ER/Golgi;nucleus	other molecular function	Pf01222	1717	ENSG00000172893	DHCR7	B2R6Z2; hsa:1717; O60492; O60717; Q9UBM7	Activation of gene expression by SREBF (SREBP); Cholesterol biosynthesis via desmosterol; Cholesterol biosynthesis via lathosterol	Vitamin D metabolism; Cholesterol biosynthesis pathway; Cholesterol metabolism with Bloch and Kandutsch-Russell pathways; Cholesterol biosynthesis with skeletal dysplasias	7	0	1.58496e+06	2.07488e+06	1.05047e+06	2.35488e+06	1.98935e+06	1.32041e+06	1.52426e+06	1.70896e+06	High	High	High	High	High	High	High	High	1
FALSE	High	Master Protein	Q99943	1-acyl-sn-glycerol-3-phosphate acyltransferase alpha OS=Homo sapiens OX=9606 GN=AGPAT1 PE=1 SV=2	0	24.311	13	3	13	3	283	31.7	9.38	42.74	3	other metabolic processes;other biological processes	other membranes;ER/Golgi	other molecular function	Pf01553	10554	ENSG00000204310; ENSG00000206324; ENSG00000226467; ENSG00000227642; ENSG00000228892; ENSG00000235758; ENSG00000236873	AGPAT1	A2BFI5; hsa:10554; Q5BL03; Q99943	Synthesis of PA; ChREBP activates metabolic gene expression	Triacylglyceride synthesis	3	0	721204	607085	484537	998868	619749	460889	523514	640643	High	High	High	High	High	High	High	High	1
FALSE	High	Master Protein	Q9Y289	Sodium-dependent multivitamin transporter OS=Homo sapiens OX=9606 GN=SLC5A6 PE=2 SV=2	0	24.258	9	4	25	4	635	68.6	8.27	71.6	4	other metabolic processes;transport	plasma membrane;other membranes	transporter activity	Pf00474	8884	ENSG00000138074	SLC5A6	B2RB85; D6W549; hsa:8884; Q969Y5; Q9Y289	Biotin transport and metabolism; Transport of vitamins, nucleosides, and related molecules; Vitamin B5 (pantothenate) metabolism	Nuclear receptors meta-pathway; NRF2 pathway	5	0	1.19689e+06	996384	1.03831e+06	1.59582e+06	1.5498e+06	1.1926e+06	1.4622e+06	1.58094e+06	High	High	High	High	High	High	High	High	1
FALSE	High	Master Protein	P80217	Interferon-induced 35 kDa protein OS=Homo sapiens OX=9606 GN=IFI35 PE=1 SV=5	0	24.241	29	6	17	6	286	31.5	6.09	45.42	6	stress response;signal transduction;other biological processes	non-structural extracellular;other membranes;cytosol;nucleus;other cell component	other molecular function	Pf07292, Pf07334	3430	ENSG00000068079	IFI35	C9JGX1; hsa:3430; P80217; Q92984; Q99537; Q9BV98	Interferon alpha/beta signaling	Immune response to tuberculosis	2	0	4.19524e+06	4.05019e+06	1.97347e+06	4.63765e+06	2.29323e+06	2.38377e+06	2.45934e+06	3.60282e+06	High	High	High	High	High	High	High	High	1	Met-loss+Acetyl [N-Term]
FALSE	High	Master Protein	P16403	Histone H1.2 OS=Homo sapiens OX=9606 GN=H1-2 PE=1 SV=2	0	24.206	23	5	31	1	213	21.4	10.93	67.22	5	cell organization and biogenesis;other biological processes	nucleus;other cell component	nucleic acid binding activity	Pf00538	3006	ENSG00000187837	H1-2	A8K4I2; hsa:3006; P16403	Apoptosis induced DNA fragmentation; Formation of Senescence-Associated Heterochromatin Foci (SAHF)		2	0	566592	704639	185263	586808	873086	923143	241470	711462	High	High	High	High	High	High	High	High	1	Met-loss+Acetyl [N-Term]
FALSE	High	Master Protein	Q9BRA2	Thioredoxin domain-containing protein 17 OS=Homo sapiens OX=9606 GN=TXNDC17 PE=1 SV=1	0	24.18	44	5	35	5	123	13.9	5.52	87.58	5	signal transduction;other biological processes	cytosol	other molecular function	Pf06110	84817	ENSG00000129235	TXNDC17	A8K7E8; hsa:84817; Q9BRA2			0	0	3.63035e+06	5.00984e+06	2.91807e+06	6.41235e+06	5.9272e+06	4.45507e+06	4.75401e+06	5.61656e+06	High	High	High	High	High	High	High	High	1
FALSE	High	Master Protein	O60783	28S ribosomal protein S14, mitochondrial OS=Homo sapiens OX=9606 GN=MRPS14 PE=1 SV=1	0	24.169	34	4	26	4	128	15.1	11.41	79.77	4	cell organization and biogenesis;protein metabolism;other metabolic processes	other membranes;mitochondrion;translational apparatus;nucleus	other molecular function	Pf00253	63931	ENSG00000120333	MRPS14	hsa:63931; O60783; Q5R358	Mitochondrial translation initiation; Mitochondrial translation elongation; Mitochondrial translation termination		3	0	4.53728e+06	1.02563e+07	5.07046e+06	9.57351e+06	6621349	4.14841e+06	4.99783e+06	9.01294e+06	High	High	High	High	High	High	High	High	1
FALSE	High	Master Protein	Q9Y3C6	Peptidyl-prolyl cis-trans isomerase-like 1 OS=Homo sapiens OX=9606 GN=PPIL1 PE=1 SV=1	0	24.169	52	5	26	5	166	18.2	7.99	67.09	5	protein metabolism;RNA metabolism OR transcription;other metabolic processes;other biological processes	nucleus	other molecular function	Pf00160	51645	ENSG00000137168	PPIL1	hsa:51645; O15001; Q5TDC9; Q9Y3C6	mRNA Splicing - Major Pathway		1	0	2.35703e+06	3.10406e+06	1.85889e+06	3.53987e+06	3.78219e+06	2.71689e+06	2.70359e+06	2.78537e+06	High	High	High	High	High	High	High	High	1
FALSE	High	Master Protein	Q9UJX5	Anaphase-promoting complex subunit 4 OS=Homo sapiens OX=9606 GN=ANAPC4 PE=1 SV=2	0	24.126	10	5	11	5	808	92.1	5.53	32.59	5	cell cycle OR cell proliferation;protein metabolism;other metabolic processes;other biological processes	cytosol;nucleus	other molecular function	Pf12894, Pf12896	29945	ENSG00000053900	ANAPC4	A8K8H1; E9PCR4; hsa:29945; Q6PCC6; Q9NSH6; Q9UJX5	Antigen processing: Ubiquitination & Proteasome degradation; APC/C:Cdc20 mediated degradation of Securin; APC/C:Cdh1 mediated degradation of Cdc20 and other APC/C:Cdh1 targeted proteins in late mitosis/early G1; Cdc20:Phospho-APC/C mediated degradation of Cyclin A; Separation of Sister Chromatids; CDK-mediated phosphorylation and removal of Cdc6; Autodegradation of Cdh1 by Cdh1:APC/C; Inactivation of APC/C via direct inhibition of the APC/C complex; APC-Cdc20 mediated degradation of Nek2A; Senescence-Associated Secretory Phenotype (SASP); APC/C:Cdc20 mediated degradation of Cyclin B; Conversion from APC/C:Cdc20 to APC/C:Cdh1 in late anaphase; Regulation of APC/C activators between G1/S and early anaphase; Phosphorylation of the APC/C; Transcriptional Regulation by VENTX; Aberrant regulation of mitotic exit in cancer due to RB1 defects	Cell cycle	18	0	470229	233205	254301	1.09125e+06	818526	743831	427630	381144	High	High	High	High	High	High	High	Peak Found	1
FALSE	High	Master Protein	Q567V2	Mpv17-like protein 2 OS=Homo sapiens OX=9606 GN=MPV17L2 PE=1 SV=2	0	24.1	29	4	27	4	206	23.2	9.25	82.67	4	cell organization and biogenesis;other biological processes	other membranes;mitochondrion;translational apparatus;other cell component		Pf04117	84769	ENSG00000254858	MPV17L2	hsa:84769; Q567V2; Q96P34; Q96QA0; Q9BSG4			0	0	1.66994e+06	2.17231e+06	872364	2.0514e+06	1.21173e+06	960015	800517	1.79104e+06	High	High	High	High	High	High	High	High	1
FALSE	High	Master Protein	O43432	Eukaryotic translation initiation factor 4 gamma 3 OS=Homo sapiens OX=9606 GN=EIF4G3 PE=1 SV=2	0	24.033	4	6	40	1	1585	176.5	5.38	72.45	6	protein metabolism;other metabolic processes;other biological processes	cytosol;translational apparatus	nucleic acid binding activity	Pf02020, Pf02847, Pf02854	8672	ENSG00000075151	EIF4G3	B9EGQ7; hsa:8672; O43432; Q15597; Q504Z1; Q5SWC3; Q8NEN1	ISG15 antiviral mechanism	Translation factors; Translation inhibitors in chronically activated PDGFRA cells	3	0	63671.3	83722	43149.8			92670.9		60054.6	High	High	High	High	High	High	High	High	1
FALSE	High	Master Protein	O95295	SNARE-associated protein Snapin OS=Homo sapiens OX=9606 GN=SNAPIN PE=1 SV=1	0	24.031	46	4	16	4	136	14.9	9.31	46.8	4	cell-cell signaling;cell organization and biogenesis;protein metabolism;other metabolic processes;transport;developmental processes;other biological processes	other membranes;cytosol;cytoskeleton;ER/Golgi;other cytoplasmic organelle;other cell component	other molecular function	Pf14712	23557	ENSG00000143553	SNAPIN	D3DV56; hsa:23557; O95295; Q5SXU8	Golgi Associated Vesicle Biogenesis		1	0	421352	597072	410229	874588	749834	513593	667317	657454	High	High	High	High	High	High	High	High	1
FALSE	High	Master Protein	Q9NUQ3	Gamma-taxilin OS=Homo sapiens OX=9606 GN=TXLNG PE=1 SV=2	0	24.019	13	5	17	5	528	60.5	7.52	50.59	5	cell cycle OR cell proliferation;other biological processes	other membranes;cytosol;nucleus	other molecular function	Pf09728	55787	ENSG00000086712	TXLNG	hsa:55787; Q2KQ75; Q5JNZ7; Q9NUQ3; Q9P0X1			0	0	799165	623933	391154	923463	871553	730579	907948	851153	High	High	High	High	High	High	High	High	1
FALSE	High	Master Protein	Q9H0W9	Ester hydrolase C11orf54 OS=Homo sapiens OX=9606 GN=C11orf54 PE=1 SV=1	0	23.955	13	3	21	3	315	35.1	6.7	66.18	3		nucleus	other molecular function	Pf08925	28970	ENSG00000182919	C11orf54	A8K850; hsa:28970; Q6FI88; Q6XYB0; Q96EI3; Q96IX1; Q9H0W9; Q9Y6B4			0	0	209142	889984	528338	988397	1.11797e+06	764827	1.13481e+06	842050	High	High	Peak Found	High	High	High	High	High	1
FALSE	High	Master Protein	Q96CM8	Medium-chain acyl-CoA ligase ACSF2, mitochondrial OS=Homo sapiens OX=9606 GN=ACSF2 PE=1 SV=2	0	23.938	15	5	12	5	615	68.1	7.55	34.16	5	other metabolic processes	mitochondrion	other molecular function	Pf00501, Pf13193	80221	ENSG00000167107	ACSF2	B4DFQ6; B4DHT5; B4DUF5; hsa:80221; Q96CM8; Q9H7G2	Mitochondrial Fatty Acid Beta-Oxidation	Mitochondrial long chain fatty acid beta-oxidation	2	0	1.25187e+06	1.38215e+06	832103	1.49153e+06	1.38628e+06	1.22137e+06	965071	1.70513e+06	High	High	High	High	High	High	Peak Found	High	1
FALSE	High	Master Protein	P30049	ATP synthase subunit delta, mitochondrial OS=Homo sapiens OX=9606 GN=ATP5F1D PE=1 SV=2	0	23.935	58	4	42	4	168	17.5	5.49	121.31	4	cell organization and biogenesis;other metabolic processes;transport;other biological processes	other membranes;mitochondrion	transporter activity;other molecular function	Pf02823	513	ENSG00000099624	ATP5F1D	D6W5Y3; hsa:513; P30049; Q6FG90	Cristae formation; Formation of ATP by chemiosmotic coupling	Electron transport chain: OXPHOS system in mitochondria; 7q11.23 copy number variation syndrome; Oxidative phosphorylation	5	0	7.90363e+07	8.55058e+07	4.43625e+07	9.31319e+07	56642390	3.28486e+07	4.09216e+07	8.51976e+07	High	High	High	High	High	High	High	High	1
FALSE	High	Master Protein	Q9H1U9	Solute carrier family 25 member 51 OS=Homo sapiens OX=9606 GN=SLC25A51 PE=2 SV=1	0	23.911	20	4	29	4	297	33.7	9.44	83.27	4	transport	other membranes;mitochondrion	transporter activity	Pf00153	92014	ENSG00000122696	SLC25A51	hsa:92014; Q9H1U9			0	0	982663	1.12917e+06	554449	996399	724361	413344	576938	1.14436e+06	High	High	High	High	High	High	High	High	1
FALSE	High	Master Protein	O15235	28S ribosomal protein S12, mitochondrial OS=Homo sapiens OX=9606 GN=MRPS12 PE=1 SV=1	0	23.898	39	5	34	5	138	15.2	10.29	73.77	5	cell organization and biogenesis;protein metabolism;other metabolic processes	other membranes;mitochondrion;translational apparatus	other molecular function	Pf00164	6183	ENSG00000128626; ENSG00000283018	MRPS12	hsa:6183; O15235; Q53X98	Mitochondrial translation initiation; Mitochondrial translation elongation; Mitochondrial translation termination		3	0	5.31036e+06	7.83265e+06	2.84885e+06	8.83602e+06	6.25113e+06	3.55535e+06	4.11323e+06	6.69592e+06	High	High	High	High	High	High	High	High	1
FALSE	High	Master Protein	Q8IUR0	Trafficking protein particle complex subunit 5 OS=Homo sapiens OX=9606 GN=TRAPPC5 PE=1 SV=1	0	23.851	43	5	26	5	188	20.8	9.66	60.41	5	cell organization and biogenesis;transport	cytosol;ER/Golgi;other cytoplasmic organelle;other cell component		Pf04051	126003	ENSG00000181029	TRAPPC5	A8K7I6; hsa:126003; Q8IUR0	RAB GEFs exchange GTP for GDP on RABs; COPII-mediated vesicle transport		2	0	525381	998893	368698	856595	736846	599899	647365	613726	High	High	High	High	High	High	High	High	1
FALSE	High	Master Protein	Q7RTP6	[F-actin]-monooxygenase MICAL3 OS=Homo sapiens OX=9606 GN=MICAL3 PE=1 SV=2	0	23.776	3	4	13	4	2002	224.2	5.55	36.33	4	cell cycle OR cell proliferation;cell organization and biogenesis;transport;other biological processes	non-structural extracellular;plasma membrane;other membranes;cytosol;cytoskeleton;nucleus;other cell component	cytoskeletal activity;other molecular function	Pf00307, Pf00412, Pf01494, Pf12130	57553	ENSG00000243156	MICAL3	B2RXJ5; E9PEF0; hsa:57553; O94909; Q5U4P4; Q6ICK4; Q7RTP6; Q96DF2; Q9P2I3			0	0	345683	536934	410290	486152	351812	379078	290145	478686	Peak Found	High	High	High	High	Peak Found	High	High	1
FALSE	High	Master Protein	O95630	STAM-binding protein OS=Homo sapiens OX=9606 GN=STAMBP PE=1 SV=1	0	23.749	16	5	16	5	424	48	6.29	30.84	5	cell cycle OR cell proliferation;protein metabolism;other metabolic processes;signal transduction;other biological processes	plasma membrane;other membranes;cytosol;nucleus;other cytoplasmic organelle	other molecular function	Pf01398, Pf08969	10617	ENSG00000124356	STAMBP	B5M0B6; D6W5H7; hsa:10617; O95630; Q3MJE7	Metalloprotease DUBs	EGF/EGFR signaling pathway	2	0	745065	1.00785e+06	655998	925922	1.22503e+06	790482	796465	949642	High	High	High	High	High	High	High	High	1
FALSE	High	Master Protein	P16104	Histone H2AX OS=Homo sapiens OX=9606 GN=H2AX PE=1 SV=2	0	23.725	48	4	30	1	143	15.1	10.74	90.29	4	cell cycle OR cell proliferation;cell organization and biogenesis;DNA metabolism;other metabolic processes;stress response;developmental processes;signal transduction;other biological processes	cytoskeleton;nucleus;other cell component	nucleic acid binding activity;other molecular function	Pf00125, Pf16211	3014	ENSG00000188486	H2AX	hsa:3014; P16104; Q4ZGJ7; Q6IAS5	RUNX1 regulates transcription of genes involved in differentiation of HSCs; RMTs methylate histone arginines; Transcriptional regulation by small RNAs; Estrogen-dependent gene expression; Activated PKN1 stimulates transcription of AR (androgen receptor) regulated genes KLK2 and KLK3; Assembly of the ORC complex at the origin of replication; ERCC6 (CSB) and EHMT2 (G9a) positively regulate rRNA expression; Deposition of new CENPA-containing nucleosomes at the centromere; Amyloid fiber formation; Meiotic synapsis; B-WICH complex positively regulates rRNA expression; Recruitment and ATM-mediated phosphorylation of repair and signaling proteins at DNA double strand breaks; Formation of the beta-catenin:TCF transactivating complex; Oxidative Stress Induced Senescence; NoRC negatively regulates rRNA expression; Activation of anterior HOX genes in hindbrain development during early embryogenesis; Pre-NOTCH Transcription and Translation; Senescence-Associated Secretory Phenotype (SASP); RUNX1 regulates genes involved in megakaryocyte differentiation and platelet function; Processing of DNA double-strand break ends; G2/M DNA damage checkpoint; RNA Polymerase I Promoter Escape; Meiotic recombination; Inhibition of DNA recombination at telomere; Recognition and association of DNA glycosylase with site containing an affected purine; Recognition and association of DNA glycosylase with site containing an affected pyrimidine; Cleavage of the damaged pyrimidine ; Cleavage of the damaged purine; SIRT1 negatively regulates rRNA expression; PRC2 methylates histones and DNA; Defective pyroptosis; Packaging Of Telomere Ends; Condensation of Prophase Chromosomes; DNA Damage/Telomere Stress Induced Senescence; DNA methylation; Nonhomologous End-Joining (NHEJ); RNA Polymerase I Promoter Opening; Transcriptional regulation of granulopoiesis	miRNA regulation of DNA damage response; miRNAs involved in DNA damage response; Proteasome degradation; ATM signaling in development and disease ; FBXL10 enhancement of MAP/ERK signaling in diffuse large B-cell lymphoma; DNA repair pathways, full network; DNA damage response	45	0	179618	200285	88898.8	175323	141087	177421	103467	239322	High	High	High	High	High	High	High	High	1
FALSE	High	Master Protein	O43665	Regulator of G-protein signaling 10 OS=Homo sapiens OX=9606 GN=RGS10 PE=1 SV=3	0	23.711	28	4	20	4	181	21.2	7.49	64.41	4	cell-cell signaling;signal transduction;other biological processes	plasma membrane;other membranes;cytosol;nucleus;other cell component	enzyme regulator activity;other molecular function	Pf00615	6001	ENSG00000148908	RGS10	A8K408; B1AMR8; hsa:6001; O43665; Q6IAZ6; Q96GN0	G alpha (i) signalling events	Mesodermal commitment pathway; Myometrial relaxation and contraction pathways; Calcium regulation in cardiac cells	4	0	443586	527403	316392	603441	548100	518432	565912	431977	High	High	High	High	High	High	High	High	1
FALSE	High	Master Protein	Q9Y6I3	Epsin-1 OS=Homo sapiens OX=9606 GN=EPN1 PE=1 SV=2	0	23.695	10	4	18	3	576	60.3	4.83	45.51	4	cell organization and biogenesis;transport;other biological processes	plasma membrane;other membranes;cytosol;nucleus;other cytoplasmic organelle;other cell component	other molecular function	Pf01417, Pf02809	29924	ENSG00000063245	EPN1	hsa:29924; Q86ST3; Q9HA18; Q9Y6I3	Cargo recognition for clathrin-mediated endocytosis; EGFR downregulation	VEGFA-VEGFR2 signaling pathway; EGF/EGFR signaling pathway	5	1	146543	1.26108e+06	840598	1.21079e+06	1.31916e+06	821063	794045	1.00647e+06	High	High	High	High	High	High	High	High	1
FALSE	High	Master Protein	Q9NRW7	Vacuolar protein sorting-associated protein 45 OS=Homo sapiens OX=9606 GN=VPS45 PE=1 SV=1	0	23.695	13	5	12	5	570	65	8.24	29.17	5	stress response;transport	other membranes;ER/Golgi;other cytoplasmic organelle		Pf00995	11311	ENSG00000136631	VPS45	D3DUZ9; F5H8K1; hsa:11311; Q15715; Q53FR8; Q5T4P6; Q9NRW7; Q9Y4Z6	Intra-Golgi traffic; Factors involved in megakaryocyte development and platelet production		2	0	344958	473631	168226	471604	685350	615645	607654	599146	High	Peak Found	Peak Found	High	High	High	High	High	1
FALSE	High	Master Protein	Q9NQW6	Anillin OS=Homo sapiens OX=9606 GN=ANLN PE=1 SV=2	0	23.639	6	6	30	6	1124	124.1	8.07	57.16	6	cell cycle OR cell proliferation;cell organization and biogenesis;other biological processes	cytoskeleton;nucleus;other cell component	cytoskeletal activity	Pf00169, Pf08174, Pf16018	54443	ENSG00000011426	ANLN	hsa:54443; Q5CZ78; Q6NSK5; Q9H8Y4; Q9NQW6; Q9NVN9; Q9NVP0	RHOC GTPase cycle; RHOA GTPase cycle; RHOB GTPase cycle	Retinoblastoma gene in cancer; Nephrotic syndrome	5	0	2.6089e+06	3.42763e+06	1.75823e+06	3.50055e+06	2.89077e+06	1.76535e+06	2.12281e+06	3.24125e+06	High	High	High	High	High	High	High	High	1
FALSE	High	Master Protein	Q8N335	Glycerol-3-phosphate dehydrogenase 1-like protein OS=Homo sapiens OX=9606 GN=GPD1L PE=1 SV=1	0	23.594	20	6	19	6	351	38.4	7.02	30.5	6	other metabolic processes;other biological processes	plasma membrane;other membranes;cytosol;other cell component	other molecular function	Pf01210, Pf07479	23171	ENSG00000152642	GPD1L	A8K9U3; hsa:23171; Q14702; Q8N335; Q9BRM5	Synthesis of PA	Sudden infant death syndrome (SIDS) susceptibility pathways	2	0	782048	723352	493393	1.17155e+06	1.03469e+06	520309	821375	879573	High	High	Peak Found	High	High	High	High	High	1
FALSE	High	Master Protein	P60602	Reactive oxygen species modulator 1 OS=Homo sapiens OX=9606 GN=ROMO1 PE=1 SV=1	0	23.593	58	3	21	3	79	8.2	9.33	63.62	3	cell organization and biogenesis;stress response;transport;other biological processes	other membranes;mitochondrion		Pf10247	140823	ENSG00000125995	ROMO1	A7M872; E1P5R9; E9KL28; hsa:140823; P60602; Q3MHD5; Q5QP16; Q9CQ98; Q9H1N2			0	0	1.26279e+07	1.75562e+07	7.38637e+06	1.69053e+07	1.21999e+07	8.51387e+06	9.16864e+06	1.44869e+07	High	High	High	High	High	High	High	High	1	Met-loss [N-Term]
FALSE	High	Master Protein	Q96B77	Transmembrane protein 186 OS=Homo sapiens OX=9606 GN=TMEM186 PE=2 SV=1	0	23.59	29	6	36	6	213	24.9	9.86	68.75	6		other membranes;mitochondrion		Pf06979	25880	ENSG00000184857	TMEM186	B2RAY0; hsa:25880; Q96B77; Q9Y4T4	Complex I biogenesis		2	0	1.91562e+06	2.33273e+06	911576	2.31846e+06	1.45373e+06	819031	1.13111e+06	1.9906e+06	High	High	High	High	High	High	High	High	1
FALSE	High	Master Protein	Q9BZD2	Equilibrative nucleoside transporter 3 OS=Homo sapiens OX=9606 GN=SLC29A3 PE=1 SV=3	0	23.57	13	4	25	4	475	51.8	7.78	34.3	4	transport	plasma membrane;other membranes;ER/Golgi;other cytoplasmic organelle;other cell component	transporter activity	Pf01733	55315	ENSG00000198246	SLC29A3	B2RB50; B4E2Z9; B7ZA37; hsa:55315; Q0VAM9; Q5T465; Q7RTT8; Q8IVZ0; Q9BWI2; Q9BZD2; Q9NUS9	Transport of nucleosides and free purine and pyrimidine bases across the plasma membrane; Defective SLC29A3 causes histiocytosis-lymphadenopathy plus syndrome (HLAS)		2	0	684930	791339	498748	1.04152e+06	775801	543759	553196	914124	High	High	High	High	High	High	High	High	1
FALSE	High	Master Protein	Q8IV48	3'-5' exoribonuclease 1 OS=Homo sapiens OX=9606 GN=ERI1 PE=1 SV=3	0	23.559	21	5	22	5	349	40	6.7	60.09	5	DNA metabolism;RNA metabolism OR transcription;other metabolic processes;other biological processes	nucleus;other cell component	translation activity;nucleic acid binding activity;other molecular function	Pf00929, Pf02037	90459	ENSG00000104626	ERI1	A8K4U7; hsa:90459; Q8IV48; Q9NSX3	Major pathway of rRNA processing in the nucleolus and cytosol	exRNA mechanism of action and biogenesis	2	0	546622	1.12504e+06	642115	1.09609e+06	1.18391e+06	1.05664e+06	1.05051e+06	963189	High	High	High	High	High	High	High	High	1
FALSE	High	Master Protein	Q9Y639	Neuroplastin OS=Homo sapiens OX=9606 GN=NPTN PE=1 SV=2	0	23.556	16	5	22	5	398	44.4	7.99	58.7	5	cell adhesion;cell-cell signaling;cell organization and biogenesis;developmental processes;other biological processes	plasma membrane;other membranes;other cell component	signal transduction activity or receptor binding;other molecular function	Pf13927	27020	ENSG00000156642	NPTN	B2RAL7; B7Z4D3; B7ZLL2; hsa:27020; Q17R52; Q59EJ9; Q6NVX7; Q9Y639; Q9Y640	GABA receptor activation		1	0	1.14112e+06	1.26549e+06	1.02017e+06	1.3271e+06	1.84211e+06	1.07259e+06	1.45147e+06	1.2475e+06	High	High	High	High	High	High	High	High	1
FALSE	High	Master Protein	Q9UKM9	RNA-binding protein Raly OS=Homo sapiens OX=9606 GN=RALY PE=1 SV=1	0	23.542	17	4	17	4	306	32.4	9.17	38.24	4	RNA metabolism OR transcription;other metabolic processes;other biological processes	nucleus	other molecular function	Pf00076	22913	ENSG00000125970	RALY	hsa:22913; Q14621; Q2M365; Q5QPL8; Q9BQX6; Q9UJE3; Q9UKM9			0	0	941731	1.11462e+06	626435	1.34748e+06	1.1766e+06	542198	612967	713072	High	High	High	High	High	High	High	High	1
FALSE	High	Master Protein	Q9H4L5	Oxysterol-binding protein-related protein 3 OS=Homo sapiens OX=9606 GN=OSBPL3 PE=1 SV=1	0	23.493	6	4	20	4	887	101.2	6.87	53.62	4	other metabolic processes;transport	plasma membrane;other membranes;cytosol;ER/Golgi;nucleus;other cell component	transporter activity;other molecular function	Pf01237, Pf15409	26031	ENSG00000070882	OSBPL3	A4D167; A4D168; A4D169; A4D170; A4D171; A4D172; B8ZZ79; B8ZZP0; hsa:26031; O14591; O43357; O43358; Q8N702; Q8N703; Q8N704; Q8NFH0; Q8NFH1; Q8NI12; Q8NI13; Q9BZF4; Q9H4L5; Q9UED6	Synthesis of bile acids and bile salts	Orexin receptor pathway	2	0	296945	482516	329230	646226	570982	359873	565478	324577	High	High	High	High	High	High	High	High	1
FALSE	High	Master Protein	Q6UX65	DNA damage-regulated autophagy modulator protein 2 OS=Homo sapiens OX=9606 GN=DRAM2 PE=1 SV=1	0	23.491	17	3	24	3	266	29.7	8.03	75.58	3	other metabolic processes;other biological processes	plasma membrane;other membranes;ER/Golgi;other cytoplasmic organelle;other cell component		Pf10277	128338	ENSG00000156171	DRAM2	B3SUG9; hsa:128338; Q4VWF6; Q6UX65; Q86VD3; Q8NBQ4			0	0	2.47167e+06	2.6696e+06	1.71297e+06	3.33134e+06	3.05556e+06	1.62821e+06	1.88278e+06	2.72702e+06	High	High	High	High	High	High	High	High	1
FALSE	High	Master Protein	O94903	Pyridoxal phosphate homeostasis protein OS=Homo sapiens OX=9606 GN=PLPBP PE=1 SV=1	0	23.485	19	4	27	4	275	30.3	7.5	83.9	4		cytosol;other cell component	other molecular function	Pf01168	11212	ENSG00000147471	PLPBP	hsa:11212; O94903; Q6FI94			0	0	1.12953e+06	1.76237e+06	828674	1.53488e+06	1.13577e+06	996287	820599	1.20177e+06	High	High	High	High	High	High	High	High	1
FALSE	High	Master Protein	Q9Y2V2	Calcium-regulated heat-stable protein 1 OS=Homo sapiens OX=9606 GN=CARHSP1 PE=1 SV=2	0	23.482	60	4	26	4	147	15.9	8.21	85.49	4	signal transduction;other biological processes	cytosol;other cytoplasmic organelle;other cell component	nucleic acid binding activity;other molecular function	Pf00313	23589	ENSG00000153048	CARHSP1	B2R4C3; D3DUF5; hsa:23589; Q2YDX5; Q9BQ53; Q9Y2V2			0	0	1.48101e+06	2.52236e+06	1.7784e+06	3.03174e+06	2.44353e+06	2.02788e+06	2.79541e+06	2.45509e+06	High	High	High	High	High	High	High	High	1	Met-loss+Acetyl [N-Term]
FALSE	High	Master Protein	Q9Y5J7	Mitochondrial import inner membrane translocase subunit Tim9 OS=Homo sapiens OX=9606 GN=TIMM9 PE=1 SV=1	0	23.474	61	5	25	5	89	10.4	7.21	45.1	5	cell organization and biogenesis;transport;other biological processes	other membranes;mitochondrion	other molecular function	Pf02953	26520	ENSG00000100575	TIMM9	B2R584; hsa:26520; Q9Y5J7	Mitochondrial protein import		1	0	2.51483e+06	3.68423e+06	1.10713e+06	3.51107e+06	1.98595e+06	1.6774e+06	1.43044e+06	2.91053e+06	High	High	High	High	High	High	High	High	1	Met-loss+Acetyl [N-Term]
FALSE	High	Master Protein	Q12792	Twinfilin-1 OS=Homo sapiens OX=9606 GN=TWF1 PE=1 SV=3	0	23.462	18	5	25	3	350	40.3	6.96	55.61	5	cell organization and biogenesis;protein metabolism;other metabolic processes;other biological processes	cytosol;cytoskeleton;nucleus;other cell component	cytoskeletal activity;other molecular function	Pf00241	5756	ENSG00000151239	TWF1	A8K5A8; B3KXS6; B4DLX9; hsa:5756; Q12792; Q59G07; Q5U0B1; Q6FHJ1; Q6FHL6; Q6NUK9; Q86XL6; Q8TCD3	Sensory processing of sound by inner hair cells of the cochlea; Sensory processing of sound by outer hair cells of the cochlea; RHOBTB2 GTPase cycle		3	0	155527	196474	175454	265596	349328	223855	290320	239918	Peak Found	Peak Found	High	High	High	High	High	Peak Found	1	Met-loss+Acetyl [N-Term]
FALSE	High	Master Protein	P10620	Microsomal glutathione S-transferase 1 OS=Homo sapiens OX=9606 GN=MGST1 PE=1 SV=1	0	23.458	27	4	25	4	155	17.6	9.39	54.22	4	other metabolic processes;stress response;transport;developmental processes;other biological processes	plasma membrane;other membranes;mitochondrion;ER/Golgi;nucleus;other cytoplasmic organelle;other cell component	other molecular function	Pf01124	4257	ENSG00000008394	MGST1	A8K533; G5EA53; hsa:4257; P10620	Neutrophil degranulation; Aflatoxin activation and detoxification; Glutathione conjugation	Aryl hydrocarbon receptor pathway; Nuclear receptors meta-pathway; Oxidative stress response; Metapathway biotransformation Phase I and II	7	0	1.44449e+06	1.84328e+06	520672	1.75146e+06	1.73532e+06	1.25021e+06	1.14784e+06	1.97782e+06	High	High	High	High	High	High	High	High	1
FALSE	High	Master Protein	P34810	Macrosialin OS=Homo sapiens OX=9606 GN=CD68 PE=1 SV=2	0	23.444	15	2	19	2	354	37.4	8.87	75.57	2	cell-cell signaling;stress response;transport;other biological processes	plasma membrane;other membranes;other cytoplasmic organelle		Pf01299	968	ENSG00000129226	CD68	B4DVT4; hsa:968; P34810; Q53HR6; Q53XI3; Q96BI7	Neutrophil degranulation	Macrophage markers	2	0	3.0877e+06	4424195	1.95984e+06	5.54427e+06	3.37592e+06	2.35447e+06	2.42048e+06	4.42721e+06	High	High	High	High	High	High	High	High	1
FALSE	High	Master Protein	Q9Y217	Myotubularin-related protein 6 OS=Homo sapiens OX=9606 GN=MTMR6 PE=1 SV=3	0	23.436	10	4	15	4	621	71.9	7.66	41.16	4	protein metabolism;other metabolic processes;transport	plasma membrane;other membranes;cytosol;ER/Golgi;nucleus;other cell component	other molecular function	Pf06602	9107	ENSG00000139505	MTMR6	B2RBB5; B3KSB4; hsa:9107; Q5JRG6; Q86TB7; Q86YH4; Q96P80; Q9Y217	Synthesis of PIPs at the plasma membrane		1	0	283926	643282	277561	517837	424742	353476	432857	404034	Peak Found	High	High	High	High	High	High	High	1
FALSE	High	Master Protein	Q9BRK5	45 kDa calcium-binding protein OS=Homo sapiens OX=9606 GN=SDF4 PE=1 SV=1	0	23.424	31	5	22	5	362	41.8	4.86	72.66	5	transport;developmental processes;other biological processes	plasma membrane;other membranes;ER/Golgi;other cytoplasmic organelle;other cell component	other molecular function	Pf13202, Pf13499	51150	ENSG00000078808	SDF4	B1AME5; B1AME6; B2RDF1; B4DSM1; hsa:51150; Q53G52; Q53HQ9; Q8NBQ3; Q96AA1; Q9BRK5; Q9NZP7; Q9UN53			0	0	719589	394615	417695	679602	872847	334142	497702	636706	High	High	High	High	High	High	High	High	1
FALSE	High	Master Protein	Q9NZ32	Actin-related protein 10 OS=Homo sapiens OX=9606 GN=ACTR10 PE=1 SV=1	0	23.42	16	4	8	4	417	46.3	7.37	19.75	4	transport;other biological processes	non-structural extracellular;cytosol;cytoskeleton;other cytoplasmic organelle;other cell component		Pf00022	55860	ENSG00000131966	ACTR10	hsa:55860; Q9H9Y5; Q9NWY2; Q9NZ32	MHC class II antigen presentation; HSP90 chaperone cycle for steroid hormone receptors (SHR) in the presence of ligand; COPI-mediated anterograde transport; COPI-independent Golgi-to-ER retrograde traffic; Neutrophil degranulation		5	0	221637	301176	105764	264436	359196	314860	327747	72050.5	Peak Found	High	Peak Found	High	High	High	High	Peak Found	1
FALSE	High	Master Protein	P00747	Plasminogen OS=Homo sapiens OX=9606 GN=PLG PE=1 SV=2	0	23.406	4	3	21	3	810	90.5	7.24	57.41	3	cell organization and biogenesis;protein metabolism;other metabolic processes;stress response;transport;other biological processes	non-structural extracellular;plasma membrane;other membranes;other cell component	signal transduction activity or receptor binding;other molecular function	Pf00024, Pf00051, Pf00089	5340	ENSG00000122194	PLG	hsa:5340; P00747; Q15146; Q5TEH4; Q6PA00	Platelet degranulation ; Regulation of Insulin-like Growth Factor (IGF) transport and uptake by Insulin-like Growth Factor Binding Proteins (IGFBPs); Signaling by PDGF; Activation of Matrix Metalloproteinases; Dissolution of Fibrin Clot	Selenium micronutrient network; Vitamin B12 metabolism; Folate metabolism; Blood clotting cascade; Complement system; Fibrin complement receptor 3 signaling pathway; Complement and coagulation cascades	13	0	1.95114e+06	2.9875e+06	1.65269e+06	3.64632e+06	3.54454e+06	1.57854e+06	2.52566e+06	2.1846e+06	High	High	High	High	High	High	High	High	1
FALSE	High	Master Protein	Q15334	Lethal(2) giant larvae protein homolog 1 OS=Homo sapiens OX=9606 GN=LLGL1 PE=1 SV=3	0	23.399	8	4	7	4	1064	115.3	6.29	21.18	4	cell cycle OR cell proliferation;cell organization and biogenesis;transport;developmental processes;other biological processes	plasma membrane;other membranes;cytoskeleton;ER/Golgi;other cytoplasmic organelle;other cell component	enzyme regulator activity;cytoskeletal activity;other molecular function	Pf00400, Pf08366	3996	ENSG00000131899; ENSG00000284137	LLGL1	A7MBM7; hsa:3996; O00188; Q15334; Q58F11; Q86UK6			0	0	262099	355392	153205	301965	334480	280833	232126	198051	High	High	Peak Found	High	High	High	High	Peak Found	1
FALSE	High	Master Protein	Q99707	Methionine synthase OS=Homo sapiens OX=9606 GN=MTR PE=1 SV=2	0	23.39	6	4	9	4	1265	140.4	5.58	25.84	4	cell organization and biogenesis;other metabolic processes;stress response;developmental processes;other biological processes	cytosol	other molecular function	Pf00809, Pf02310, Pf02574, Pf02607, Pf02965	4548	ENSG00000116984	MTR	A1L4N8; A9Z1W4; B7ZLW7; B9EGF7; hsa:4548; Q99707; Q99713; Q99723	RHOH GTPase cycle; Methylation; Cobalamin (Cbl, vitamin B12) transport and metabolism; Sulfur amino acid metabolism; Defective MTRR causes HMAE; Defective MTR causes HMAG	Selenium micronutrient network; Vitamin B12 metabolism; Folate-alcohol and cancer pathway hypotheses; Folate metabolism; Trans-sulfuration pathway; One-carbon metabolism; Trans-sulfuration and one-carbon metabolism; Methionine de novo and salvage pathway; One-carbon metabolism and related pathways; Ethanol effects on histone modifications; Vitamin B12 disorders; Male infertility	18	0	359261	411563	245619	205734	493914		459335	336027	High	High	Peak Found	High	High	Not Found	High	Peak Found	1
FALSE	High	Master Protein	P38159	RNA-binding motif protein, X chromosome OS=Homo sapiens OX=9606 GN=RBMX PE=1 SV=3	0	23.368	13	5	31	5	391	42.3	10.05	67.37	5	cell organization and biogenesis;protein metabolism;RNA metabolism OR transcription;other metabolic processes;other biological processes	non-structural extracellular;nucleus;other cell component	nucleic acid binding activity;other molecular function	Pf00076, Pf08081	27316	ENSG00000147274	RBMX	B4E3U4; D3DWH0; E9PG86; hsa:27316; P38159; Q5JQ67; Q8N8Y7; Q969R3	RND2 GTPase cycle; RND3 GTPase cycle; RND1 GTPase cycle; mRNA Splicing - Major Pathway; Processing of Capped Intron-Containing Pre-mRNA; RHOBTB2 GTPase cycle; RHOBTB1 GTPase cycle	mRNA processing	8	0	1.34118e+06	1.80712e+06	859529	1.90493e+06	1.57885e+06	1.5085e+06	1.43257e+06	1.42799e+06	High	High	High	High	High	High	High	High	1
FALSE	High	Master Protein	Q86TP1	Exopolyphosphatase PRUNE1 OS=Homo sapiens OX=9606 GN=PRUNE1 PE=1 SV=2	0	23.28	14	4	16	4	453	50.2	5.5	42.44	4	other metabolic processes;developmental processes;other biological processes	cytosol;nucleus;other cell component	cytoskeletal activity;other molecular function	Pf01368, Pf02833	58497	ENSG00000143363	PRUNE1	B2RCH8; B4DFL7; hsa:58497; Q5SZF9; Q659E5; Q6P4E0; Q86TP1; Q8N654; Q96JU5; Q9C071; Q9C072; Q9UIV0			0	0	507903	303296	269684	905096	646438	444150	477071	316132	High	High	High	High	High	High	High	High	1
FALSE	High	Master Protein	Q9NPA3	Mid1-interacting protein 1 OS=Homo sapiens OX=9606 GN=MID1IP1 PE=1 SV=1	0	23.279	29	3	9	3	183	20.2	5.5	29.84	3	cell organization and biogenesis;other metabolic processes;transport;other biological processes	cytosol;cytoskeleton;nucleus	other molecular function	Pf07084	58526	ENSG00000165175	MID1IP1	D3DWB2; hsa:58526; Q9NPA3	Carnitine metabolism		1	0	365790		320304	472414	655018	351321	483846	469344	Peak Found	Not Found	High	High	High	High	High	High	1
FALSE	High	Master Protein	Q6RW13	Type-1 angiotensin II receptor-associated protein OS=Homo sapiens OX=9606 GN=AGTRAP PE=1 SV=1	0	23.268	30	3	21	3	159	17.4	6.14	66.38	3	stress response;signal transduction;other biological processes	plasma membrane;other membranes;ER/Golgi;other cell component	other molecular function	Pf06396	57085	ENSG00000177674	AGTRAP	A8MVQ5; hsa:57085; Q5SNV4; Q5SNV5; Q6RW13; Q96AC0; Q96PL4; Q9NRW9	Signaling by BRAF and RAF1 fusions		1	0	746478	935697	562504	1.10467e+06	931327	776079	762726	979608	High	High	High	High	High	High	High	High	1
FALSE	High	Master Protein	O00418	Eukaryotic elongation factor 2 kinase OS=Homo sapiens OX=9606 GN=EEF2K PE=1 SV=2	0	23.262	9	4	16	4	725	82.1	5.33	46.45	4	protein metabolism;other metabolic processes;stress response;developmental processes;other biological processes	cytosol;other cell component	nucleic acid binding activity;kinase activity;other molecular function	Pf02816, Pf08238	29904	ENSG00000103319	EEF2K	hsa:29904; O00418; Q8N588	mTORC1-mediated signalling	Translation factors; AMP-activated protein kinase (AMPK) signaling; BDNF-TrkB signaling	4	0	559479	744229	562462	661635	775439	455644	609510	731344	High	High	High	High	High	High	High	High	1
FALSE	High	Master Protein	Q9Y5S9	RNA-binding protein 8A OS=Homo sapiens OX=9606 GN=RBM8A PE=1 SV=1	0	23.248	33	3	24	3	174	19.9	5.72	97.24	3	RNA metabolism OR transcription;other metabolic processes;transport;other biological processes	cytosol;nucleus;other cell component	nucleic acid binding activity	Pf00076	9939	ENSG00000265241	RBM8A	B3KQI9; hsa:9939; Q6FHD1; Q6IQ40; Q9GZX8; Q9NZI4; Q9Y5S9	Transport of Mature mRNA derived from an Intron-Containing Transcript; mRNA 3'-end processing; RNA Polymerase II Transcription Termination; Regulation of expression of SLITs and ROBOs; mRNA Splicing - Major Pathway; Nonsense Mediated Decay (NMD) enhanced by the Exon Junction Complex (EJC)		6	0	1.12857e+06	1.18271e+06	746186	1.20678e+06	1.11576e+06	1.01264e+06	988175	1.05029e+06	High	High	High	High	High	High	High	High	1	Met-loss+Acetyl [N-Term]
FALSE	High	Master Protein	P30047	GTP cyclohydrolase 1 feedback regulatory protein OS=Homo sapiens OX=9606 GN=GCHFR PE=1 SV=3	0	23.232	49	2	16	2	84	9.7	6.54	62.35	2	cell organization and biogenesis;other metabolic processes;other biological processes	other membranes;cytosol;nucleus;other cell component	enzyme regulator activity;other molecular function	Pf06399	2644	ENSG00000137880	GCHFR	B2R4L6; B7ZLM8; hsa:2644; P30047; Q2M1Q2; Q99749	Tetrahydrobiopterin (BH4) synthesis, recycling, salvage and regulation		1	0	577419	688408	467752	642976	452562	387412	665684	591186	High	High	High	High	High	High	High	High	1
FALSE	High	Master Protein	P37235	Hippocalcin-like protein 1 OS=Homo sapiens OX=9606 GN=HPCAL1 PE=1 SV=3	0	23.201	35	6	23	4	193	22.3	5.35	45.75	6		other membranes	other molecular function	Pf13499, Pf13833	3241	ENSG00000115756	HPCAL1	hsa:3241; P37235; Q969S5			0	2	3.29256e+06	4.13188e+06	2.16459e+06	5.45607e+06	3.38647e+06	3.59138e+06	3.06625e+06	4.18445e+06	High	High	High	High	High	High	High	High	1
FALSE	High	Master Protein	Q8IWY9	Codanin-1 OS=Homo sapiens OX=9606 GN=CDAN1 PE=1 SV=4	0	23.18	7	5	19	5	1227	134	6.77	35.6	5	cell organization and biogenesis;other biological processes	plasma membrane;other membranes;cytosol;nucleus;other cell component		Pf15296	146059	ENSG00000140326	CDAN1	hsa:146059; Q6NYD0; Q7Z7L5; Q8IWY9; Q969N3			0	0	416303	563963	353804	885108	527717	548896	682836	589358	High	High	High	High	High	High	High	High	1	Met-loss+Acetyl [N-Term]
FALSE	High	Master Protein	Q9Y530	ADP-ribose glycohydrolase OARD1 OS=Homo sapiens OX=9606 GN=OARD1 PE=1 SV=2	0	23.143	34	6	27	6	152	17	8.31	48.28	6	protein metabolism;other metabolic processes;stress response	nucleus;other cell component	other molecular function	Pf01661	221443	ENSG00000124596	OARD1	A6NEK4; A8K4H4; hsa:221443; Q96F23; Q9Y530			0	0	1.0223e+06	1.26733e+06	801821	1.47274e+06	1.44732e+06	1.08722e+06	1.10929e+06	1.12491e+06	High	High	High	High	High	High	High	High	1
FALSE	High	Master Protein	Q96EP5	DAZ-associated protein 1 OS=Homo sapiens OX=9606 GN=DAZAP1 PE=1 SV=1	0	23.134	14	4	23	4	407	43.4	8.56	59.75	4	cell cycle OR cell proliferation;developmental processes;other biological processes	cytosol;nucleus;other cell component	nucleic acid binding activity	Pf00076	26528	ENSG00000071626	DAZAP1	hsa:26528; Q96EP5; Q96MJ3; Q9NRR9			0	0	719092	800358	680465	1.2089e+06	825685	606358	1.15497e+06	557463	High	High	High	High	High	High	High	High	1	Acetyl [N-Term]
FALSE	High	Master Protein	Q8TAC1	Rieske domain-containing protein OS=Homo sapiens OX=9606 GN=RFESD PE=1 SV=1	0	23.115	29	4	20	4	157	17.8	6.86	50.85	4			other molecular function	Pf00355	317671	ENSG00000175449	RFESD	hsa:317671; J3KPH1; Q8TAC1			0	0	988545	1.04267e+06	584131	1.12204e+06	1.17928e+06	950082	1.07333e+06	1.08435e+06	High	High	High	High	High	High	High	High	1	Acetyl [N-Term]
FALSE	High	Master Protein	Q8WV60	Pentatricopeptide repeat-containing protein 2, mitochondrial OS=Homo sapiens OX=9606 GN=PTCD2 PE=1 SV=3	0	23.089	20	8	33	8	388	43.9	9.23	55.56	8	cell organization and biogenesis;RNA metabolism OR transcription;other metabolic processes;developmental processes;other biological processes	mitochondrion		Pf10037	79810	ENSG00000049883	PTCD2	B7Z5D0; B7Z8L7; E9PFV7; hsa:79810; Q6IA65; Q8WV60; Q9H9R0			0	0	5.70044e+06	4.71396e+06	3.11782e+06	6.47238e+06	4.80666e+06	3.1439e+06	4.32115e+06	6.45435e+06	High	High	High	High	High	High	High	High	1
FALSE	High	Master Protein	P20936	Ras GTPase-activating protein 1 OS=Homo sapiens OX=9606 GN=RASA1 PE=1 SV=1	0	22.982	7	5	9	5	1047	116.3	6.54	22.05	5	cell cycle OR cell proliferation;cell organization and biogenesis;developmental processes;signal transduction;other biological processes	plasma membrane;other membranes;cytosol;other cell component	signal transduction activity or receptor binding;enzyme regulator activity;other molecular function	Pf00017, Pf00018, Pf00168, Pf00169, Pf00616	5921	ENSG00000145715	RASA1	B2R6W3; B4DTL2; hsa:5921; P20936; Q68CU6; Q9UDI1	Regulation of RAS by GAPs; EPHB-mediated forward signaling; Downstream signal transduction; VEGFR2 mediated cell proliferation; PTK6 Regulates RHO GTPases, RAS GTPase and MAP kinases	PDGF pathway; T cell receptor and co-stimulatory signaling; Hepatocyte growth factor receptor signaling; RAC1/PAK1/p38/MMP2 pathway; MAPK signaling pathway; Ras signaling; Acute viral myocarditis; EGF/EGFR signaling pathway; EPO receptor signaling	14	0	310312	283019	238432	464770	434481	221869	368356	189682	Peak Found	High	High	High	Peak Found	High	High	Peak Found	1
FALSE	High	Master Protein	O14965	Aurora kinase A OS=Homo sapiens OX=9606 GN=AURKA PE=1 SV=2	0	22.94	17	5	27	4	403	45.8	9.39	70.17	5	cell cycle OR cell proliferation;cell organization and biogenesis;protein metabolism;other metabolic processes;stress response;developmental processes;signal transduction;other biological processes	cytosol;cytoskeleton;nucleus;other cell component	kinase activity;other molecular function	Pf00069	6790	ENSG00000087586	AURKA	E1P5F9; hsa:6790; O14965; O60445; O75873; Q9BQD6; Q9UPG5	APC/C:Cdh1 mediated degradation of Cdc20 and other APC/C:Cdh1 targeted proteins in late mitosis/early G1; FBXL7 down-regulates AURKA during mitotic entry and in early mitosis; SUMOylation of DNA replication proteins; Regulation of PLK1 Activity at G2/M Transition; AURKA Activation by TPX2; Regulation of TP53 Activity through Phosphorylation; TP53 Regulates Transcription of Genes Involved in G2 Cell Cycle Arrest; Interaction between PHLDA1 and AURKA	Integrated breast cancer pathway; Gastric cancer network 1; EGF/EGFR signaling pathway	11	0	656998	814662	541057	813330	762360	559656	499836	312422	High	High	High	High	High	High	High	High	1
FALSE	High	Master Protein	P26374	Rab proteins geranylgeranyltransferase component A 2 OS=Homo sapiens OX=9606 GN=CHML PE=1 SV=2	0	22.921	6	3	14	3	656	74	4.93	43.25	3	protein metabolism;other metabolic processes;transport;signal transduction;other biological processes	cytosol;nucleus;other cell component	enzyme regulator activity;other molecular function	Pf00996	1122	ENSG00000203668	CHML	B2RAB9; hsa:1122; P26374; Q17RE0; Q9H1Y4	RAB geranylgeranylation; RAB GEFs exchange GTP for GDP on RABs		2	0	414576	632126	345701	1.04336e+06	851812	377807	575019	621089	High	High	High	High	High	High	High	High	1
FALSE	High	Master Protein	Q9UIV1	CCR4-NOT transcription complex subunit 7 OS=Homo sapiens OX=9606 GN=CNOT7 PE=1 SV=3	0	22.915	24	5	22	5	285	32.7	4.84	42.55	5	cell cycle OR cell proliferation;cell organization and biogenesis;RNA metabolism OR transcription;other metabolic processes;stress response;signal transduction;other biological processes	cytosol;nucleus;other cell component	nucleic acid binding activity;other molecular function	Pf04857	29883	ENSG00000198791	CNOT7	A8MZM5; B3KMP1; B3KN35; D3DSP6; G3V108; hsa:29883; Q7Z530; Q9UIV1	Deadenylation of mRNA; TP53 regulates transcription of additional cell cycle genes whose exact role in the p53 pathway remain uncertain		2	0	726742	1.08967e+06	667565	1.29691e+06	1.29781e+06	1.04226e+06	1.05664e+06	1.03943e+06	High	High	High	High	High	High	High	High	1
FALSE	High	Master Protein	O75381	Peroxisomal membrane protein PEX14 OS=Homo sapiens OX=9606 GN=PEX14 PE=1 SV=1	0	22.905	15	3	18	3	377	41.2	4.94	48.62	3	cell organization and biogenesis;protein metabolism;other metabolic processes;transport;other biological processes	other membranes;cytosol;nucleus;other cytoplasmic organelle;other cell component	signal transduction activity or receptor binding;cytoskeletal activity;other molecular function	Pf04695	5195	ENSG00000142655	PEX14	B2R7N1; B3KML6; B7Z1N2; hsa:5195; O75381; Q8WX51	Peroxisomal protein import; E3 ubiquitin ligases ubiquitinate target proteins; Class I peroxisomal membrane protein import		3	0	690414	1.1098e+06	542258	1.10895e+06	979756	777297	852549	1101327	High	High	High	High	High	High	High	High	1	Met-loss+Acetyl [N-Term]
FALSE	High	Master Protein	P10412	Histone H1.4 OS=Homo sapiens OX=9606 GN=H1-4 PE=1 SV=2	0	22.873	23	5	25	1	219	21.9	11.03	52.35	5	cell organization and biogenesis;other biological processes	nucleus;other cell component	nucleic acid binding activity;other molecular function	Pf00538	3008	ENSG00000168298	H1-4	hsa:3008; P10412; Q4VB25	Apoptosis induced DNA fragmentation; Formation of Senescence-Associated Heterochromatin Foci (SAHF)	Pathways affected in adenoid cystic carcinoma; Genotoxicity pathway	4	4	1.74429e+06	2.87404e+06	945468	2.24722e+06	3.17492e+06	3.29866e+06	1.13071e+06	2.55201e+06	High	High	Not Found	High	Peak Found	High	Not Found	High	1	Met-loss+Acetyl [N-Term]
FALSE	High	Master Protein	Q9Y2L5	Trafficking protein particle complex subunit 8 OS=Homo sapiens OX=9606 GN=TRAPPC8 PE=1 SV=2	0	22.836	5	5	19	5	1435	160.9	6.87	46.94	5	cell organization and biogenesis;other metabolic processes;transport	cytosol;ER/Golgi;other cell component		Pf12739	22878	ENSG00000153339	TRAPPC8	A0JP15; B3KME5; hsa:22878; Q9H0L2; Q9Y2L5	RAB GEFs exchange GTP for GDP on RABs		1	0	273258	381086	204359	449723	354532	316184	303455	302005	High	High	High	High	High	High	High	High	1
FALSE	High	Master Protein	Q9Y3U8	60S ribosomal protein L36 OS=Homo sapiens OX=9606 GN=RPL36 PE=1 SV=3	0	22.833	30	5	45	5	105	12.2	11.59	89.8	5	protein metabolism;RNA metabolism OR transcription;other metabolic processes;transport;other biological processes	cytosol;translational apparatus;nucleus	other molecular function	Pf01158	25873	ENSG00000130255	RPL36	B2R4Y1; D6W634; hsa:25873; Q6FIG1; Q9UQF6; Q9Y3U8	Regulation of expression of SLITs and ROBOs; L13a-mediated translational silencing of Ceruloplasmin expression; Formation of a pool of free 40S subunits; GTP hydrolysis and joining of the 60S ribosomal subunit; SRP-dependent cotranslational protein targeting to membrane; Major pathway of rRNA processing in the nucleolus and cytosol; Nonsense Mediated Decay (NMD) enhanced by the Exon Junction Complex (EJC); Viral mRNA Translation; Response of EIF2AK4 (GCN2) to amino acid deficiency; Peptide chain elongation; Selenocysteine synthesis; Eukaryotic Translation Termination; Nonsense Mediated Decay (NMD) independent of the Exon Junction Complex (EJC)	Cytoplasmic ribosomal proteins	14	0	1.51088e+07	1.89328e+07	1.25963e+07	2.74791e+07	3.16987e+07	2.14511e+07	2.23424e+07	2.09876e+07	High	High	High	High	High	High	High	High	1
FALSE	High	Master Protein	Q8TCC3	39S ribosomal protein L30, mitochondrial OS=Homo sapiens OX=9606 GN=MRPL30 PE=1 SV=1	0	22.83	33	4	18	4	161	18.5	9.99	41.74	4	cell organization and biogenesis;protein metabolism;other metabolic processes	other membranes;mitochondrion;translational apparatus	other molecular function	Pf00327	51263	ENSG00000185414	MRPL30	A6NIC6; D3DVI0; D3DVI3; hsa:51263; Q0D2Q7; Q6ZTP4; Q8TCC3; Q96Q69; Q9P0N0	Mitochondrial translation initiation; Mitochondrial translation elongation; Mitochondrial translation termination		3	0	6226508	7.15608e+06	1.97189e+06	7181910	2.77386e+06	2226680	2.00672e+06	4.42281e+06	High	High	High	High	High	High	High	High	1
FALSE	High	Master Protein	Q9Y3A3	MOB-like protein phocein OS=Homo sapiens OX=9606 GN=MOB4 PE=1 SV=1	0	22.818	30	4	9	4	225	26	5.78	24.6	4		other membranes;ER/Golgi;other cell component	other molecular function	Pf03637	25843	ENSG00000115540	MOB4	B4DML0; hsa:25843; Q53SE0; Q7Z4Y6; Q9H2P3; Q9H5J1; Q9Y3A3; Q9Y4T8			0	0	1.148e+06	1.43243e+06	506154	2.81127e+06	1.42023e+06	938467	1.47879e+06	1.50979e+06	Peak Found	Peak Found	Peak Found	High	High	High	High	High	1
FALSE	High	Master Protein	Q5TEJ8	Protein THEMIS2 OS=Homo sapiens OX=9606 GN=THEMIS2 PE=1 SV=1	0	22.792	9	4	11	4	643	72	6.1	33.17	4	cell adhesion;stress response;signal transduction;other biological processes	nucleus;other cell component		Pf12736	9473	ENSG00000130775	THEMIS2	A2RTZ3; B4DZT9; B4DZY3; hsa:9473; O60560; Q5TEJ1; Q5TEJ8; Q5TEJ9; Q5TEK1; Q68DP4; Q9BYB6; Q9NS90			0	0	35924.2	102314	90879.6	261303	284186	158100	222066	138264	High	High	Peak Found	High	High	High	High	High	1
FALSE	High	Master Protein	Q8WWB7	Glycosylated lysosomal membrane protein OS=Homo sapiens OX=9606 GN=GLMP PE=1 SV=1	0	22.768	15	3	20	3	406	43.8	6.58	71.47	3	other biological processes	other membranes;cytosol;nucleus;other cytoplasmic organelle		Pf15065	112770	ENSG00000198715	GLMP	A6NH16; B4DJN4; hsa:112770; Q5SZX4; Q6UX96; Q8IV07; Q8WWB7; Q96F65			0	0	1.68135e+06	3.03473e+06	937324	3.04098e+06	2.94259e+06	1.92188e+06	1.86386e+06	2.69414e+06	High	High	High	High	High	High	High	High	1
FALSE	High	Master Protein	Q9NUN5	Lysosomal cobalamin transport escort protein LMBD1 OS=Homo sapiens OX=9606 GN=LMBRD1 PE=1 SV=1	0	22.748	6	2	12	2	540	61.3	7.77	57.2	2	other metabolic processes;transport;developmental processes;other biological processes	plasma membrane;other membranes;ER/Golgi;other cytoplasmic organelle;other cell component	other molecular function	Pf04791	55788	ENSG00000168216	LMBRD1	A8K204; E1P531; hsa:55788; Q5VUN6; Q86Y70; Q96FW4; Q9BY56; Q9NUN5; Q9NZD6	Cobalamin (Cbl, vitamin B12) transport and metabolism; Defective ABCD4 causes MAHCJ		2	0	1.7637e+06	2.2462e+06	1213038	2.86687e+06	2.85459e+06	1.60861e+06	2.28009e+06	3.59822e+06	High	High	High	High	High	High	High	High	1
FALSE	High	Master Protein	P61599	N-alpha-acetyltransferase 20 OS=Homo sapiens OX=9606 GN=NAA20 PE=1 SV=1	0	22.711	30	4	25	4	178	20.4	5.03	54.89	4	protein metabolism;other metabolic processes	cytosol;nucleus;other cell component	other molecular function	Pf00583	51126	ENSG00000173418	NAA20	A6NHA3; B2R4G4; hsa:51126; P61599; Q5TFT7; Q9D7H8; Q9H0Y4; Q9NQH6; Q9Y6D2		Metapathway biotransformation Phase I and II	1	0	2.54967e+06	4.38924e+06	2.14184e+06	5.84532e+06	5.41712e+06	2.81987e+06	3.69093e+06	5.24376e+06	High	High	High	High	High	High	High	High	1
FALSE	High	Master Protein	P62877	E3 ubiquitin-protein ligase RBX1 OS=Homo sapiens OX=9606 GN=RBX1 PE=1 SV=1	0	22.698	26	3	20	3	108	12.3	6.96	65.33	3	cell-cell signaling;cell organization and biogenesis;protein metabolism;DNA metabolism;other metabolic processes;stress response;signal transduction;other biological processes	cytosol;nucleus;other cell component	other molecular function	Pf12678	9978	ENSG00000100387	RBX1	B2RDY1; hsa:9978; P62877; Q8N6Z8; Q9D1S2; Q9WUK9; Q9Y254	Antigen processing: Ubiquitination & Proteasome degradation; Oxygen-dependent proline hydroxylation of Hypoxia-inducible Factor Alpha; Vif-mediated degradation of APOBEC3G; Degradation of beta-catenin by the destruction complex; Degradation of DVL; Degradation of GLI1 by the proteasome; Degradation of GLI2 by the proteasome; GLI3 is processed to GLI3R by the proteasome; Hedgehog 'on' state; Regulation of RAS by GAPs; Orc1 removal from chromatin; FBXL7 down-regulates AURKA during mitotic entry and in early mitosis; ROS sensing by NFE2L2; Regulation of RUNX2 expression and activity; Neddylation; Regulation of expression of SLITs and ROBOs; Interleukin-1 signaling; Negative regulation of NOTCH4 signaling; Constitutive Signaling by NOTCH1 PEST Domain Mutants; Constitutive Signaling by NOTCH1 HD+PEST Domain Mutants; NOTCH1 Intracellular Domain Regulates Transcription; Potential therapeutics for SARS; Formation of Incision Complex in GG-NER; DNA Damage Recognition in GG-NER; Dual Incision in GG-NER; Regulation of BACH1 activity; Formation of TC-NER Pre-Incision Complex; Dual incision in TC-NER; Gap-filling DNA repair synthesis and ligation in TC-NER; Recognition of DNA damage by PCNA-containing replication complex; Nuclear events stimulated by ALK signaling in cancer; Prolactin receptor signaling; Loss of Function of FBXW7 in Cancer and NOTCH1 Signaling	Cell cycle; Dual hijack model of Vif in HIV infection; TGF-beta signaling pathway; Type 2 papillary renal cell carcinoma; NRF2-ARE regulation; Hippo-Merlin signaling dysregulation; 22q11.2 copy number variation syndrome; Nucleotide excision repair; Hijack of ubiquitination by SARS-CoV-2; DNA repair pathways, full network; Nucleotide excision repair in xeroderma pigmentosum	45	0	7.54381e+06	8.26113e+06	4.97962e+06	7.36997e+06	6.93819e+06	4.138e+06	5.56796e+06	5.68821e+06	High	High	High	High	High	High	High	High	1	Met-loss+Acetyl [N-Term]
FALSE	High	Master Protein	O43414	ERI1 exoribonuclease 3 OS=Homo sapiens OX=9606 GN=ERI3 PE=1 SV=2	0	22.686	20	6	21	6	337	37.2	8.07	39.94	6	DNA metabolism;RNA metabolism OR transcription;other metabolic processes		other molecular function	Pf00929	79033	ENSG00000117419	ERI3	B1AK98; hsa:79033; O43414; Q5T2T7; Q5T2T9; Q5TG35; Q9BQA0; Q9UEB4			0	0	1.34971e+06	1.21327e+06	714461	1.88578e+06	1.52399e+06	1.15328e+06	1.34576e+06	1.28226e+06	High	High	High	High	High	High	High	High	1
FALSE	High	Master Protein	Q8N8N7	Prostaglandin reductase 2 OS=Homo sapiens OX=9606 GN=PTGR2 PE=1 SV=1	0	22.601	25	5	15	5	351	38.5	5.41	44.97	5	other metabolic processes	other cell component	other molecular function	Pf00107, Pf16884	145482	ENSG00000140043	PTGR2	hsa:145482; Q3L8A4; Q6MZH8; Q8N8N7	Synthesis of Prostaglandins (PG) and Thromboxanes (TX)	Eicosanoid metabolism via cyclooxygenases (COX); Eicosanoid metabolism via lipooxygenases (LOX)	3	0	216471	404369	210895	324980	304184	298203	331493	386840	High	High	High	High	High	High	High	High	1
FALSE	High	Master Protein	Q9NWH2	Transmembrane protein 242 OS=Homo sapiens OX=9606 GN=TMEM242 PE=1 SV=1	0	22.595	54	5	29	5	141	14.7	9.11	80.51	5		other membranes		Pf07096	729515	ENSG00000215712	TMEM242	B9EJD0; hsa:729515; Q9NWH2; Q9NZ88; Q9P094			0	0	1.97143e+06	2.35641e+06	1.10122e+06	2.28186e+06	1.1976e+06	682921	839968	1.63872e+06	High	High	High	High	High	High	High	High	1	Acetyl [N-Term]
FALSE	High	Master Protein	Q9GZU1	Mucolipin-1 OS=Homo sapiens OX=9606 GN=MCOLN1 PE=1 SV=1	0	22.592	12	4	11	4	580	65	7.24	30.95	4	cell organization and biogenesis;other metabolic processes;transport;signal transduction;other biological processes	plasma membrane;other membranes;ER/Golgi;nucleus;other cytoplasmic organelle;other cell component	transporter activity;other molecular function	Pf08016	57192	ENSG00000090674	MCOLN1	D6W647; hsa:57192; Q7Z4F7; Q9GZU1; Q9H292; Q9H4B3; Q9H4B5	Transferrin endocytosis and recycling; TRP channels	Iron metabolism in placenta	3	0	445619	551595	323194	660328	345281	182721	363307	558528	Peak Found	High	High	High	Peak Found	Peak Found	High	High	1
FALSE	High	Master Protein	Q7Z392	Trafficking protein particle complex subunit 11 OS=Homo sapiens OX=9606 GN=TRAPPC11 PE=1 SV=2	0	22.565	6	4	10	4	1133	128.8	7.14	31.11	4	cell organization and biogenesis;transport;other biological processes	cytosol;ER/Golgi;other cell component		Pf11817, Pf12742	60684	ENSG00000168538	TRAPPC11	A4QPB8; B2RCD6; hsa:60684; Q5U5I7; Q6FI73; Q7Z392; Q86T25; Q9H0L1; Q9H5K9; Q9H8Q1; Q9H9I7	RAB GEFs exchange GTP for GDP on RABs	Genes related to primary cilium development (based on CRISPR)	2	0	104044	314723	120134	168545	242435	104917	234321	218228	High	High	Peak Found	High	High	Peak Found	High	High	1
FALSE	High	Master Protein	Q8IWA5	Choline transporter-like protein 2 OS=Homo sapiens OX=9606 GN=SLC44A2 PE=1 SV=3	0	22.551	8	5	31	5	706	80.1	8.57	56.43	5	other metabolic processes;transport	plasma membrane;other membranes;mitochondrion	transporter activity	Pf04515	57153	ENSG00000129353	SLC44A2	B2RBB1; B3KNH3; B4DFJ0; F2Q9D7; hsa:57153; Q658V1; Q658Z2; Q6PJV7; Q8IWA5; Q8N2F0; Q9NY68	Neutrophil degranulation; Synthesis of PC; Transport of bile salts and organic acids, metal ions and amine compounds		3	0	1.23493e+06	1.35476e+06	1.02148e+06	1.74458e+06	1.91227e+06	1.09419e+06	1.33358e+06	1.53501e+06	High	High	High	High	High	High	High	High	1
FALSE	High	Master Protein	Q8N0V3	Putative ribosome-binding factor A, mitochondrial OS=Homo sapiens OX=9606 GN=RBFA PE=1 SV=3	0	22.539	11	2	9	2	343	38.3	7.85	35.05	2	RNA metabolism OR transcription;other metabolic processes	mitochondrion		Pf02033	79863	ENSG00000101546	RBFA	hsa:79863; Q6PF07; Q8N0V3; Q8WZ65; Q9H776			0	0	308387	352560	109975	396560	388787	302883	101512	345603	High	High	High	High	Peak Found	High	High	High	1
FALSE	High	Master Protein	Q53GQ0	Very-long-chain 3-oxoacyl-CoA reductase OS=Homo sapiens OX=9606 GN=HSD17B12 PE=1 SV=2	0	22.525	28	6	20	6	312	34.3	9.32	48.22	6	cell organization and biogenesis;other metabolic processes;other biological processes	extracellular matrix;other membranes;ER/Golgi	other molecular function	Pf00106	51144	ENSG00000149084	HSD17B12	A8K9B0; D3DR23; hsa:51144; Q53GQ0; Q96EA9; Q96JU2; Q9Y6G8	Synthesis of very long-chain fatty acyl-CoAs; Androgen biosynthesis	Mitochondrial fatty acid synthesis pathway	3	0	948402	1.11841e+06	752359	1.46604e+06	745260	462585	743113	726127	High	High	High	High	High	High	High	High	1
FALSE	High	Master Protein	Q8NDX1	PH and SEC7 domain-containing protein 4 OS=Homo sapiens OX=9606 GN=PSD4 PE=1 SV=2	0	22.522	6	4	7	4	1056	116.2	5.48	17.47	4	other biological processes	plasma membrane;other membranes	enzyme regulator activity;other molecular function	Pf01369, Pf15410	23550	ENSG00000125637	PSD4	A6NEG7; A8K1Y0; hsa:23550; O95621; Q4ZG34; Q6GPH8; Q8IYP4; Q8NDX1			0	0	241412	618565	132052	637563	505916	303807	463329	249588	Peak Found	High	Peak Found	High	High	Peak Found	High	High	1
FALSE	High	Master Protein	Q6P4H8	ATP synthase subunit C lysine N-methyltransferase OS=Homo sapiens OX=9606 GN=ATPSCKMT PE=1 SV=2	0	22.507	29	4	10	4	233	26.1	8.87	25.87	4	protein metabolism;other metabolic processes;other biological processes	other membranes;mitochondrion	other molecular function		134145	ENSG00000150756	ATPSCKMT	B4DT41; B4DXK2; E9PBZ4; hsa:134145; Q6P4H8			0	0	467012	609413	295438	696856	292129	170528	192089	400829	High	High	Peak Found	High	Peak Found	Peak Found	Peak Found	High	1	Acetyl [N-Term]
FALSE	High	Master Protein	Q5VST6	Alpha/beta hydrolase domain-containing protein 17B OS=Homo sapiens OX=9606 GN=ABHD17B PE=1 SV=1	0	22.505	29	4	16	4	288	32.2	6.29	43.8	4	protein metabolism;other metabolic processes;signal transduction;other biological processes	plasma membrane;other membranes;other cytoplasmic organelle;other cell component	other molecular function	Pf00326	51104	ENSG00000107362	ABHD17B	A8KAJ5; hsa:51104; Q5VST6; Q5VST7; Q86YB6; Q8IY03; Q9Y377	RAS processing		1	0	528754	749830	477033	611731	617792	431388	431995	791909	High	High	High	High	High	High	Peak Found	High	1
FALSE	High	Master Protein	A6NDU8	UPF0600 protein C5orf51 OS=Homo sapiens OX=9606 GN=C5orf51 PE=1 SV=1	0	22.401	18	3	20	3	294	33.6	5.26	85.03	3		cytosol;nucleus		Pf17716	285636	ENSG00000205765	C5orf51	A2RRM9; A6NDU8; hsa:285636			0	0	1.28605e+06	1.69743e+06	1.11968e+06	1.2987e+06	1.43593e+06	1.49369e+06	1.35642e+06	1.43743e+06	High	High	High	High	High	High	High	High	1	Met-loss+Acetyl [N-Term]
FALSE	High	Master Protein	P10253	Lysosomal alpha-glucosidase OS=Homo sapiens OX=9606 GN=GAA PE=1 SV=4	0	22.39	10	5	15	5	952	105.3	6	40.74	5	cell organization and biogenesis;other metabolic processes;transport;developmental processes;other biological processes	plasma membrane;other membranes;other cytoplasmic organelle;other cell component	other molecular function	Pf00088, Pf01055, Pf13802, Pf16863	2548	ENSG00000171298	GAA	hsa:2548; P10253; Q09GN4; Q14351; Q16302; Q8IWE7	Neutrophil degranulation; Glycogen breakdown (glycogenolysis); Glycogen storage disease type II (GAA)		3	0	546101	578879	414702	268682	203540	340984	416948	529308	High	High	High	High	High	Peak Found	High	High	1
FALSE	High	Master Protein	O14949	Cytochrome b-c1 complex subunit 8 OS=Homo sapiens OX=9606 GN=UQCRQ PE=1 SV=4	0	22.356	54	5	40	5	82	9.9	10.08	59.12	5	other metabolic processes;transport;developmental processes	other membranes;mitochondrion	transporter activity	Pf02939	27089	ENSG00000164405	UQCRQ	hsa:27089; O14949; Q5FVE2; Q9BV88; Q9T2V7	Respiratory electron transport	Electron transport chain: OXPHOS system in mitochondria; Nonalcoholic fatty liver disease; Mitochondrial complex III assembly	4	0	3.13237e+07	3.70105e+07	2.19658e+07	4.23044e+07	2.76622e+07	1.47344e+07	1.89739e+07	3.10455e+07	High	High	High	High	High	High	High	High	1
FALSE	High	Master Protein	Q9NX02	NACHT, LRR and PYD domains-containing protein 2 OS=Homo sapiens OX=9606 GN=NLRP2 PE=1 SV=1	0	22.326	7	4	15	4	1062	120.4	6.07	43.26	4	stress response;other biological processes	cytosol;ER/Golgi;other cell component	other molecular function	Pf02758, Pf05729, Pf13516, Pf17776, Pf17779	55655	ENSG00000022556; ENSG00000273992; ENSG00000274638; ENSG00000275082; ENSG00000275399; ENSG00000275796; ENSG00000275843; ENSG00000278682; ENSG00000278789	NLRP2	B4DZL7; hsa:55655; I3L0G4; Q53FL5; Q59G09; Q8IXT0; Q9BVN5; Q9H6G6; Q9HAV9; Q9NWK3; Q9NX02		Nucleotide-binding oligomerization domain (NOD) pathway	1	0	467715	289295	208445	462835	365934	376699	395179	237102	High	High	Peak Found	High	High	High	High	High	1
FALSE	High	Master Protein	Q16537	Serine/threonine-protein phosphatase 2A 56 kDa regulatory subunit epsilon isoform OS=Homo sapiens OX=9606 GN=PPP2R5E PE=1 SV=1	0	22.249	15	5	16	3	467	54.7	6.95	42.6	5	protein metabolism;other metabolic processes;signal transduction;other biological processes	cytosol;nucleus;other cell component	enzyme regulator activity	Pf01603	5529	ENSG00000154001	PPP2R5E	A4FU37; B7ZAW5; B7ZKK8; B7ZKK9; hsa:5529; J3KQN6; Q16537; Q52LW4	Separation of Sister Chromatids; Resolution of Sister Chromatid Cohesion; RHO GTPases Activate Formins; EML4 and NUDC in mitotic spindle formation; PI5P, PP2A and IER3 Regulate PI3K/AKT Signaling; Amplification of signal from unattached kinetochores via a MAD2 inhibitory signal; RAF activation; Negative regulation of MAPK pathway; CTLA4 inhibitory signaling; Disassembly of the destruction complex and recruitment of AXIN to the membrane; Beta-catenin phosphorylation cascade; Signaling by GSK3beta mutants; S33 mutants of beta-catenin aren't phosphorylated; S37 mutants of beta-catenin aren't phosphorylated; S45 mutants of beta-catenin aren't phosphorylated; T41 mutants of beta-catenin aren't phosphorylated; APC truncation mutants have impaired AXIN binding; AXIN missense mutants destabilize the destruction complex; Truncations of AMER1 destabilize the destruction complex; Platelet sensitization by LDL	Focal adhesion: PI3K-Akt-mTOR-signaling pathway; Wnt signaling pathway and pluripotency; PI3K-Akt signaling pathway; Glycogen synthesis and degradation; Cohesin complex - Cornelia de Lange syndrome; DNA damage response (only ATM dependent)	28	0	267036	414026	267159	154112	367915	371785	359242	113221	Peak Found	Peak Found	High	High	High	High	High	High	1	Met-loss+Acetyl [N-Term]
FALSE	High	Master Protein	P61081	NEDD8-conjugating enzyme Ubc12 OS=Homo sapiens OX=9606 GN=UBE2M PE=1 SV=1	0	22.215	33	6	32	6	183	20.9	7.69	64.38	6	protein metabolism;other metabolic processes;other biological processes	cytosol;nucleus	other molecular function	Pf00179	9040	ENSG00000130725	UBE2M	hsa:9040; O76069; P61081; Q8VC50	Antigen processing: Ubiquitination & Proteasome degradation; Dectin-1 mediated noncanonical NF-kB signaling; NIK-->noncanonical NF-kB signaling; Neddylation; TGF-beta receptor signaling activates SMADs		5	0	2.6612e+06	4.37422e+06	2.53917e+06	4.73635e+06	4.08423e+06	4.55698e+06	4.16425e+06	3158490	High	High	High	High	High	High	High	High	1
FALSE	High	Master Protein	Q9BVK6	Transmembrane emp24 domain-containing protein 9 OS=Homo sapiens OX=9606 GN=TMED9 PE=1 SV=2	0	22.169	20	4	30	3	235	27.3	8.02	83.49	4	cell organization and biogenesis;transport;other biological processes	other membranes;cytosol;ER/Golgi;other cell component	other molecular function	Pf01105	54732	ENSG00000184840	TMED9	hsa:54732; Q14437; Q8WZ61; Q9BVK6	COPI-dependent Golgi-to-ER retrograde traffic; COPI-mediated anterograde transport		2	1	1.89644e+06	2.46986e+06	1.49693e+06	3.11904e+06	2.4453e+06	1.63818e+06	2.00886e+06	1.99788e+06	High	High	High	High	High	High	High	High	1
FALSE	High	Master Protein	Q9UHW5	GPN-loop GTPase 3 OS=Homo sapiens OX=9606 GN=GPN3 PE=1 SV=2	0	22.151	13	2	18	2	284	32.7	4.5	50.05	2		other cell component	other molecular function	Pf03029	51184	ENSG00000111231	GPN3	B2RC54; D4YWV1; F5H759; hsa:51184; Q53FS3; Q6UVZ6; Q7Z3D3; Q8NEI2; Q96HK9; Q9UHW5			0	0	299437	426944	171186	455761	157551	278342	266566	271242	High	High	High	High	High	High	High	High	1
FALSE	High	Master Protein	O95297	Myelin protein zero-like protein 1 OS=Homo sapiens OX=9606 GN=MPZL1 PE=1 SV=1	0	22.122	18	4	23	4	269	29.1	8.72	55.39	4	cell-cell signaling;signal transduction	plasma membrane;other membranes	other molecular function	Pf07686	9019	ENSG00000197965	MPZL1	B2REB9; B2REC0; hsa:9019; O95297; Q5R332; Q8IX11; Q9BWZ3; Q9NYK4; Q9UL20			0	0	1.165e+06	1.44031e+06	998210	2.04467e+06	1.83013e+06	1.19454e+06	1.4409e+06	1.60306e+06	High	High	High	High	High	High	High	High	1
FALSE	High	Master Protein	Q9BYI3	Hyccin OS=Homo sapiens OX=9606 GN=FAM126A PE=1 SV=2	0	22.102	12	4	24	4	521	57.6	8.16	66.75	4	other metabolic processes;developmental processes;other biological processes	plasma membrane;other membranes;cytosol		Pf09790	84668	ENSG00000122591	FAM126A	A0A024RA06; A4D145; B8ZZJ1; hsa:84668; Q6N010; Q75MR4; Q7LDZ4; Q96MX1; Q96NQ6; Q9BYI3			0	0	633021	834167	443814	956886	870712	512158	927991	847125	High	High	High	High	High	High	High	High	1
FALSE	High	Master Protein	P62995	Transformer-2 protein homolog beta OS=Homo sapiens OX=9606 GN=TRA2B PE=1 SV=1	0	22.097	21	4	19	3	288	33.6	11.25	62.31	4	RNA metabolism OR transcription;other metabolic processes;stress response;developmental processes;other biological processes	other membranes;nucleus;other cell component	nucleic acid binding activity;other molecular function	Pf00076	6434	ENSG00000136527	TRA2B	B4DVK2; D3DNU3; hsa:6434; O15449; P62995; Q15815; Q64283	mRNA Splicing - Major Pathway; RHOBTB2 GTPase cycle; RHOBTB1 GTPase cycle	mRNA processing	4	1	742377	937487	662743	1.2345e+06	896075	641074	707932	717721	High	High	High	High	High	High	High	High	1
FALSE	High	Master Protein	Q7Z5G4	Golgin subfamily A member 7 OS=Homo sapiens OX=9606 GN=GOLGA7 PE=1 SV=2	0	22.093	38	5	26	5	137	15.8	7.05	66.53	5	protein metabolism;other metabolic processes;transport;signal transduction;other biological processes	non-structural extracellular;other membranes;ER/Golgi;other cell component		Pf10256	51125	ENSG00000147533	GOLGA7	D3DSX9; hsa:51125; J3KQ24; Q7Z5G4; Q96EQ4; Q9P1S0; Q9Y5U7	Neutrophil degranulation; RAS processing		2	0	1.99746e+06	2.37786e+06	1.75299e+06	3.10771e+06	3.02974e+06	1.73315e+06	2.25217e+06	2.84262e+06	High	High	High	High	High	High	High	High	1
FALSE	High	Master Protein	P32856	Syntaxin-2 OS=Homo sapiens OX=9606 GN=STX2 PE=1 SV=3	0	22.09	22	4	17	4	288	33.3	6.28	62.55	4	cell-cell signaling;cell organization and biogenesis;stress response;transport;developmental processes;signal transduction;other biological processes	non-structural extracellular;plasma membrane;other membranes;ER/Golgi;other cell component	other molecular function	Pf00804, Pf05739	2054	ENSG00000111450	STX2	hsa:2054; P32856; Q86VW8		Synaptic vesicle pathway; Splicing factor NOVA regulated synaptic proteins	2	0	479237	660251	459666	1.08394e+06	821959	481009	336750	708379	High	High	High	High	High	High	High	High	1
FALSE	High	Master Protein	Q96S97	Myeloid-associated differentiation marker OS=Homo sapiens OX=9606 GN=MYADM PE=1 SV=2	0	22.082	18	4	23	4	322	35.3	8.15	60.71	4	cell organization and biogenesis;other biological processes	plasma membrane;other membranes;cytoskeleton;other cell component		Pf01284	91663	ENSG00000179820	MYADM	B2RE58; hsa:91663; Q542Z1; Q7Z507; Q8N9R4; Q96CS6; Q96S97; Q96SK9			0	0	2.88117e+06	4.11503e+06	2.64393e+06	4.8983e+06	4.17303e+06	3.16898e+06	3.54295e+06	3.68536e+06	High	High	High	High	High	High	High	High	1
FALSE	High	Master Protein	Q9H8Y5	Ankyrin repeat and zinc finger domain-containing protein 1 OS=Homo sapiens OX=9606 GN=ANKZF1 PE=1 SV=1	0	22.079	9	4	12	4	726	80.9	8.41	33.1	4	protein metabolism;other metabolic processes;stress response	other cell component	other molecular function	Pf00023, Pf18716, Pf18826	55139	ENSG00000163516	ANKZF1	hsa:55139; Q9H8Y5; Q9NVZ4			0	0	497233	429298	309828	754562	443644	630987	553733	389658	High	High	Peak Found	High	High	High	High	High	1
FALSE	High	Master Protein	Q9UP83	Conserved oligomeric Golgi complex subunit 5 OS=Homo sapiens OX=9606 GN=COG5 PE=1 SV=3	0	22.071	8	3	8	3	839	92.7	6.6	26.38	3	transport	other membranes;cytosol;ER/Golgi;nucleus		Pf10392	10466	ENSG00000164597	COG5	A4D0R6; A4D0R7; hsa:10466; O14555; O95008; Q6NUL5; Q9UP83	COPI-mediated anterograde transport; Intra-Golgi traffic; Retrograde transport at the Trans-Golgi-Network		3	0	85001	116252	129184	196033	210055	236412	251457	345476	Peak Found	High	High	Peak Found	Peak Found	High	High	High	1
FALSE	High	Master Protein	Q15382	GTP-binding protein Rheb OS=Homo sapiens OX=9606 GN=RHEB PE=1 SV=1	0	22.035	28	5	35	5	184	20.5	5.92	72.8	5	stress response;developmental processes;signal transduction;other biological processes	plasma membrane;other membranes;cytosol;ER/Golgi;nucleus;other cytoplasmic organelle;other cell component	other molecular function	Pf00071	6009	ENSG00000106615	RHEB	B3KWN6; D3DX13; hsa:6009; Q15382; Q53Y56; Q99444	TP53 Regulates Metabolic Genes; Macroautophagy; Energy dependent regulation of mTOR by LKB1-AMPK; mTORC1-mediated signalling; Regulation of PTEN gene transcription; Amino acids regulate mTORC1	Target of rapamycin (TOR) signaling; Follicle stimulating hormone (FSH) signaling pathway; BDNF-TrkB signaling; PI3K-AKT-mTOR signaling pathway and therapeutic opportunities; Angiopoietin-like protein 8 regulatory pathway; Focal adhesion: PI3K-Akt-mTOR-signaling pathway; Clear cell renal cell carcinoma pathways; PI3K-Akt signaling pathway; Thermogenesis; Synaptic signaling pathways associated with autism spectrum disorder; Fragile X syndrome; Neurodegeneration with brain iron accumulation (NBIA) subtypes pathway; Joubert syndrome; Head and neck squamous cell carcinoma; Thyroid hormones production and peripheral downstream signaling effects; Insulin signaling; Malignant pleural mesothelioma; Network map of SARS-CoV-2 signaling pathway	25	0	2.47898e+06	2.88105e+06	1.85284e+06	3.33763e+06	3.44922e+06	2.17997e+06	2.63272e+06	2.6636e+06	High	High	High	High	High	High	High	High	1
FALSE	High	Master Protein	Q96IG2	F-box/LRR-repeat protein 20 OS=Homo sapiens OX=9606 GN=FBXL20 PE=1 SV=2	0	22.008	16	6	19	6	436	48.4	7.49	48.21	6	protein metabolism;other metabolic processes	cytosol;other cell component		Pf12937, Pf13516	84961	ENSG00000108306	FBXL20	A8K729; hsa:84961; Q38J52; Q96IG2	Antigen processing: Ubiquitination & Proteasome degradation; Neddylation		2	0	525213	757582	402099	1.05637e+06	936833	576891	704709	977855	High	High	High	High	High	High	High	High	1
FALSE	High	Master Protein	Q86V48	Leucine zipper protein 1 OS=Homo sapiens OX=9606 GN=LUZP1 PE=1 SV=2	0	22.006	5	5	15	5	1076	120.2	8.5	24.74	5	developmental processes	nucleus			7798	ENSG00000169641	LUZP1	hsa:7798; Q5TH93; Q86V48; Q8N4X3; Q8TEH1		Orexin receptor pathway	1	0	570054	842217	478916	764257	779297	567914	725375	691230	Peak Found	High	High	High	High	High	High	High	1
FALSE	High	Master Protein	Q9H0X4	Protein FAM234A OS=Homo sapiens OX=9606 GN=FAM234A PE=1 SV=1	0	21.957	12	3	12	3	552	59.6	6.28	40.16	3		other membranes;other cell component			83986	ENSG00000167930	FAM234A	D3DU45; hsa:83986; Q7L416; Q96FR1; Q96MC7; Q96S30; Q9H0X4			0	0	202179	187960	150517	336766	257478	186202	273937	242349	High	High	Peak Found	High	High	High	High	High	1
FALSE	High	Master Protein	O75937	DnaJ homolog subfamily C member 8 OS=Homo sapiens OX=9606 GN=DNAJC8 PE=1 SV=2	0	21.953	21	3	23	3	253	29.8	9.06	76.93	3	RNA metabolism OR transcription;other metabolic processes	non-structural extracellular;cytosol;nucleus	other molecular function	Pf00226	22826	ENSG00000126698; ENSG00000285317	DNAJC8	B4DUU4; D3DPM0; hsa:22826; O75937; Q6IBA4; Q8N4Z5; Q9P051; Q9P067	mRNA Splicing - Major Pathway	mRNA processing	2	0	1.01955e+06	1.06584e+06	687216	1.09224e+06	828271	900860	817215	873970	High	High	High	High	High	High	High	High	1
FALSE	High	Master Protein	O43402	ER membrane protein complex subunit 8 OS=Homo sapiens OX=9606 GN=EMC8 PE=1 SV=1	0	21.922	29	4	13	4	210	23.8	6.4	20.21	4	cell organization and biogenesis	other membranes;cytosol;ER/Golgi;other cell component		Pf03665	10328	ENSG00000131148	EMC8	C9JB21; hsa:10328; O43402			0	0	391030	315849	254964	372597	213316	257482	358807	391283	High	High	High	High	High	High	High	High	1
FALSE	High	Master Protein	O95817	BAG family molecular chaperone regulator 3 OS=Homo sapiens OX=9606 GN=BAG3 PE=1 SV=3	0	21.887	13	4	17	4	575	61.6	6.95	48.53	4	cell organization and biogenesis;protein metabolism;other metabolic processes;stress response;transport;developmental processes;signal transduction;other biological processes	plasma membrane;other membranes;cytosol;cytoskeleton;nucleus;other cell component	other molecular function	Pf00397, Pf02179	9531	ENSG00000151929	BAG3	A8K5L8; hsa:9531; O95817; Q3B763; Q9NT20; Q9P120	Regulation of HSF1-mediated heat shock response		1	0	738521	564876	418785	578561	485723	401248	522044	805098	High	High	High	High	High	High	High	High	1
FALSE	High	Master Protein	P31949	Protein S100-A11 OS=Homo sapiens OX=9606 GN=S100A11 PE=1 SV=2	0	21.883	50	5	37	5	105	11.7	7.12	81.24	5	transport;signal transduction;other biological processes	nucleus;other cell component	other molecular function	Pf00036, Pf01023	6282	ENSG00000163191	S100A11	hsa:6282; P31949; Q5VTK0	Neutrophil degranulation		1	0	5.71242e+06	8.10138e+06	5.01059e+06	9.40269e+06	8.94538e+06	6.43645e+06	6.94207e+06	6.78347e+06	High	High	High	High	High	High	High	High	1
FALSE	High	Master Protein	P55789	FAD-linked sulfhydryl oxidase ALR OS=Homo sapiens OX=9606 GN=GFER PE=1 SV=2	0	21.88	24	3	23	3	205	23.4	7.62	66.78	3	developmental processes;signal transduction	non-structural extracellular;cytosol;mitochondrion	signal transduction activity or receptor binding;other molecular function	Pf04777	2671	ENSG00000127554	GFER	hsa:2671; P55789; Q53YM6; Q8TAH6; Q9H290; Q9UK40	Mitochondrial protein import		1	0	1.12233e+06	1.15017e+06	496191	1.29103e+06	756115	442499	606500	1.1167e+06	High	High	High	High	High	High	High	High	1
FALSE	High	Master Protein	P16333	Cytoplasmic protein NCK1 OS=Homo sapiens OX=9606 GN=NCK1 PE=1 SV=1	0	21.797	30	7	19	7	377	42.8	6.47	34.78	7	cell organization and biogenesis;protein metabolism;other metabolic processes;stress response;transport;signal transduction;other biological processes	plasma membrane;other membranes;cytosol;ER/Golgi;translational apparatus;nucleus;other cell component	signal transduction activity or receptor binding;enzyme regulator activity;other molecular function	Pf00017, Pf00018, Pf14604	4690	ENSG00000158092	NCK1	B7Z751; D3DNE3; hsa:4690; P16333	Regulation of actin dynamics for phagocytic cup formation; FCGR3A-mediated phagocytosis; RHOU GTPase cycle; RHO GTPases Activate WASPs and WAVEs; VEGFA-VEGFR2 Pathway; Antigen activates B Cell Receptor (BCR) leading to generation of second messengers; RHOV GTPase cycle; Activation of RAC1; Generation of second messenger molecules; Downstream signal transduction; Nephrin family interactions; DCC mediated attractive signaling	Pathogenic Escherichia coli infection; B cell receptor signaling pathway; Brain-derived neurotrophic factor (BDNF) signaling pathway; Primary focal segmental glomerulosclerosis (FSGS); RAC1/PAK1/p38/MMP2 pathway; Physico-chemical features and toxicity-associated pathways; T-cell antigen receptor (TCR) pathway during Staphylococcus aureus infection; VEGFA-VEGFR2 signaling pathway; EGF/EGFR signaling pathway; Genes controlling nephrogenesis; ErbB signaling pathway; T-cell receptor (TCR) signaling pathway	24	0	392189	849283	465037	877450	839049	614105	721981	574616	High	High	High	High	High	High	High	Peak Found	1
FALSE	High	Master Protein	Q9Y6Y8	SEC23-interacting protein OS=Homo sapiens OX=9606 GN=SEC23IP PE=1 SV=1	0	21.773	8	5	20	4	1000	111	5.54	56.33	5	cell organization and biogenesis;transport	other membranes;cytosol;ER/Golgi;other cell component	other molecular function	Pf00536, Pf02862	11196	ENSG00000107651	SEC23IP	D3DRD2; hsa:11196; Q8IXH5; Q9BUK5; Q9Y6Y8	COPII-mediated vesicle transport		1	0	300302	368230	246210	502897	497328	434310	339061	452476	High	High	High	High	High	High	High	High	1
FALSE	High	Master Protein	P14174	Macrophage migration inhibitory factor OS=Homo sapiens OX=9606 GN=MIF PE=1 SV=4	0	21.752	37	3	28	3	115	12.5	7.88	73.33	3	cell organization and biogenesis;other metabolic processes;stress response;transport;signal transduction;other biological processes	non-structural extracellular;plasma membrane;other membranes;cytosol;nucleus;other cell component	signal transduction activity or receptor binding;other molecular function	Pf01187	4282	ENSG00000240972; ENSG00000276701	MIF	A5Z1R8; B2R4S3; hsa:4282; P14174; Q2V4Y5; Q6FHV0	Neutrophil degranulation; Gene and protein expression by JAK-STAT signaling after Interleukin-12 stimulation; Cell surface interactions at the vascular wall	Adipogenesis; Spinal cord injury	5	0	1.22682e+07	1.73936e+07	9.35704e+06	2.05879e+07	2.14768e+07	1.56054e+07	1.67551e+07	1.77863e+07	High	High	High	High	High	High	High	High	1	Met-loss [N-Term]
FALSE	High	Master Protein	Q8N122	Regulatory-associated protein of mTOR OS=Homo sapiens OX=9606 GN=RPTOR PE=1 SV=1	0	21.731	3	3	9	3	1335	148.9	6.89	31	3	cell organization and biogenesis;stress response;signal transduction;other biological processes	cytosol;nucleus;other cytoplasmic organelle;other cell component	enzyme regulator activity;nucleic acid binding activity;other molecular function	Pf00400, Pf02985, Pf14538	57521	ENSG00000141564	RPTOR	B2RN36; C6KEF2; F5H7J5; hsa:57521; Q8N122; Q8N4V9; Q8TB32; Q9P2P3	TP53 Regulates Metabolic Genes; Macroautophagy; HSF1-dependent transactivation; Amino acids regulate mTORC1; mTORC1-mediated signalling; Regulation of PTEN gene transcription; Energy dependent regulation of mTOR by LKB1-AMPK	AMP-activated protein kinase (AMPK) signaling; Target of rapamycin (TOR) signaling; PI3K-AKT-mTOR signaling pathway and therapeutic opportunities; Factors and pathways affecting insulin-like growth factor (IGF1)-Akt signaling; Angiopoietin-like protein 8 regulatory pathway; Focal adhesion: PI3K-Akt-mTOR-signaling pathway; Clear cell renal cell carcinoma pathways; PI3K-Akt signaling pathway; Thermogenesis; Synaptic signaling pathways associated with autism spectrum disorder; Fragile X syndrome; Translation inhibitors in chronically activated PDGFRA cells; Neurodegeneration with brain iron accumulation (NBIA) subtypes pathway; Head and neck squamous cell carcinoma; Thyroid hormones production and peripheral downstream signaling effects; IL-18 signaling pathway; CAMKK2 pathway; Autophagy; Malignant pleural mesothelioma; Network map of SARS-CoV-2 signaling pathway; Interferon type I signaling pathways	29	0	259028	321073	228116	401437	262515	228021	278286	274090	Peak Found	High	High	High	High	High	High	High	1
FALSE	High	Master Protein	O95684	Centrosomal protein 43 OS=Homo sapiens OX=9606 GN=CEP43 PE=1 SV=1	0	21.706	15	3	17	3	399	43	4.81	68.27	3	cell cycle OR cell proliferation;cell organization and biogenesis;other biological processes	cytosol;cytoskeleton;nucleus;other cell component	enzyme regulator activity;other molecular function	Pf09398	11116	ENSG00000213066	CEP43	A8K1D1; B2R705; hsa:11116; O95684; Q49AI0; Q5R3F6; Q96EW1	Recruitment of NuMA to mitotic centrosomes; Regulation of PLK1 Activity at G2/M Transition; Loss of Nlp from mitotic centrosomes; Recruitment of mitotic centrosome proteins and complexes; Anchoring of the basal body to the plasma membrane; AURKA Activation by TPX2; Signaling by FGFR1 in disease; Signaling by cytosolic FGFR1 fusion mutants	Genes related to primary cilium development (based on CRISPR); 3q29 copy number variation syndrome	11	0	349372	265435	260630	653775	504216	465652	442810	259083	High	High	High	High	High	High	High	High	1
FALSE	High	Master Protein	O75190	DnaJ homolog subfamily B member 6 OS=Homo sapiens OX=9606 GN=DNAJB6 PE=1 SV=2	0	21.699	18	4	23	4	326	36.1	9.16	69.58	4	cell organization and biogenesis;other biological processes	cytosol;cytoskeleton;nucleus;other cell component	other molecular function	Pf00226	10049	ENSG00000105993	DNAJB6	A4D232; A8K7D8; A8KAG0; B4DN73; E9PCZ2; hsa:10049; O75190; O95806; Q53EN8; Q59EF2; Q6FIC8; Q75MA2; Q9UIK6	Regulation of HSF1-mediated heat shock response		1	0	1.19716e+06	1.56044e+06	938825	1.57828e+06	1.03612e+06	962308	1.16393e+06	1.42333e+06	High	High	High	High	High	High	High	High	1	Met-loss [N-Term]
FALSE	High	Master Protein	P50583	Bis(5'-nucleosyl)-tetraphosphatase [asymmetrical] OS=Homo sapiens OX=9606 GN=NUDT2 PE=1 SV=3	0	21.693	31	3	8	3	147	16.8	5.35	27.87	3	other metabolic processes;stress response;other biological processes	mitochondrion	other molecular function	Pf00293	318	ENSG00000164978	NUDT2	D3DRM0; hsa:318; P50583; Q5T589	Detoxification of Reactive Oxygen Species		1	0	324678	459686	343753	634498	429705	404753	422276	338127	Peak Found	Peak Found	Peak Found	High	High	High	High	High	1
FALSE	High	Master Protein	Q86VI4	Lysosomal-associated transmembrane protein 4B OS=Homo sapiens OX=9606 GN=LAPTM4B PE=1 SV=2	0	21.68	21	2	6	2	317	35.1	8.75	22.77	2	cell organization and biogenesis;transport;other biological processes	plasma membrane;other membranes;other cytoplasmic organelle;other cell component	other molecular function	Pf03821	55353	ENSG00000104341	LAPTM4B	hsa:55353; Q3ZCV5; Q7L909; Q86VH8; Q86VI4; Q9H060			0	0	278407	917895	195060	1.07901e+06	435687	465801	511663	861311	Peak Found	High	Peak Found	High	High	High	Peak Found	High	1
FALSE	High	Master Protein	P33947	ER lumen protein-retaining receptor 2 OS=Homo sapiens OX=9606 GN=KDELR2 PE=1 SV=1	0	21.671	30	4	22	4	212	24.4	8.72	58.58	4	transport;other biological processes	other membranes;ER/Golgi	other molecular function	Pf00810	11014	ENSG00000136240	KDELR2	A4D2P4; hsa:11014; P33947; Q6IPC5; Q96E30	COPI-dependent Golgi-to-ER retrograde traffic; COPI-mediated anterograde transport		2	0	437681	484169	354794	863499	177705	368889	634475	484970	High	High	High	High	High	High	High	High	1
FALSE	High	Master Protein	P63027	Vesicle-associated membrane protein 2 OS=Homo sapiens OX=9606 GN=VAMP2 PE=1 SV=3	0	21.643	34	3	17	1	116	12.7	8.13	59.46	3	cell-cell signaling;cell organization and biogenesis;transport;other biological processes	plasma membrane;other membranes;cytosol;ER/Golgi;other cell component	other molecular function	Pf00957	6844	ENSG00000220205	VAMP2	hsa:6844; P19065; P63027; Q9BUC2	Cargo recognition for clathrin-mediated endocytosis; Lysosome Vesicle Biogenesis; Golgi Associated Vesicle Biogenesis; Regulation of insulin secretion; Other interleukin signaling; Sensory processing of sound by inner hair cells of the cochlea; Translocation of SLC2A4 (GLUT4) to the plasma membrane; Insertion of tail-anchored proteins into the endoplasmic reticulum membrane; Glutamate Neurotransmitter Release Cycle; Insulin processing; Serotonin Neurotransmitter Release Cycle; Norepinephrine Neurotransmitter Release Cycle; Dopamine Neurotransmitter Release Cycle; Acetylcholine Neurotransmitter Release Cycle; GABA synthesis, release, reuptake and degradation; Toxicity of tetanus toxin (tetX); Toxicity of botulinum toxin type B (botB); Toxicity of botulinum toxin type D (botD); Toxicity of botulinum toxin type G (botG); Toxicity of botulinum toxin type F (botF)	Synaptic vesicle pathway; Insulin signaling; 7q11.23 copy number variation syndrome; Galanin receptor pathway; Sudden infant death syndrome (SIDS) susceptibility pathways	27	0	50560.6	94731.8	41792.8	88928.5	76343.6	71745.7	83563.5	95454.6	Peak Found	Peak Found	Peak Found	Peak Found	Peak Found	Peak Found	High	Peak Found	1
FALSE	High	Master Protein	Q9UBT2	SUMO-activating enzyme subunit 2 OS=Homo sapiens OX=9606 GN=UBA2 PE=1 SV=2	0	21.642	15	6	18	6	640	71.2	5.29	54.14	6	protein metabolism;other metabolic processes;other biological processes	nucleus;other cell component	other molecular function	Pf00899, Pf14732, Pf16195	10054	ENSG00000126261	UBA2	B3KWB9; hsa:10054; O95605; Q59H87; Q6IBP6; Q9NTJ1; Q9UBT2; Q9UED2	SUMO is conjugated to E1 (UBA2:SAE1); SUMO is transferred from E1 to E2 (UBE2I, UBC9)		2	0	572437	666981	478254	1.08439e+06	914092	740611	759702	946084	High	High	High	High	High	High	High	High	1
FALSE	High	Master Protein	P53611	Geranylgeranyl transferase type-2 subunit beta OS=Homo sapiens OX=9606 GN=RABGGTB PE=1 SV=2	0	21.625	12	3	21	3	331	36.9	5.03	59.97	3	protein metabolism;other metabolic processes;other biological processes	plasma membrane;other membranes;cytosol;other cell component	other molecular function	Pf00432	5876	ENSG00000137955	RABGGTB	hsa:5876; P53611; Q92697	RAB geranylgeranylation; TP53 regulates transcription of several additional cell death genes whose specific roles in p53-dependent apoptosis remain uncertain		2	0	1.67052e+06	1.11543e+06	453322	2.06021e+06	2.36546e+06	542581	668582	526995	High	High	High	High	High	High	High	High	1
FALSE	High	Master Protein	Q96GC5	39S ribosomal protein L48, mitochondrial OS=Homo sapiens OX=9606 GN=MRPL48 PE=1 SV=2	0	21.568	22	4	33	4	212	23.9	8.98	91.09	4	cell organization and biogenesis;protein metabolism;other metabolic processes	other membranes;mitochondrion;translational apparatus		Pf00338	51642	ENSG00000175581	MRPL48	B4DN34; hsa:51642; Q49AK7; Q4U2Q4; Q96GC5; Q9P091; Q9Y5J0	Mitochondrial translation elongation; Mitochondrial translation initiation; Mitochondrial translation termination		3	0	8.99695e+06	1.09392e+07	5.87122e+06	1.03818e+07	7.63886e+06	4.62032e+06	5.93887e+06	1.09662e+07	High	High	High	High	High	High	High	High	1
FALSE	High	Master Protein	O60264	SWI/SNF-related matrix-associated actin-dependent regulator of chromatin subfamily A member 5 OS=Homo sapiens OX=9606 GN=SMARCA5 PE=1 SV=1	0	21.565	7	8	29	8	1052	121.8	8.09	31.66	8	cell organization and biogenesis;DNA metabolism;RNA metabolism OR transcription;other metabolic processes;stress response;other biological processes	cytosol;nucleus;other cell component	nucleic acid binding activity;other molecular function	Pf00176, Pf00271, Pf09110, Pf09111	8467	ENSG00000153147	SMARCA5	hsa:8467; O60264	B-WICH complex positively regulates rRNA expression; NoRC negatively regulates rRNA expression; Deposition of new CENPA-containing nucleosomes at the centromere; Recruitment and ATM-mediated phosphorylation of repair and signaling proteins at DNA double strand breaks		4	0	1.48563e+06	1.5353e+06	844252	1.68773e+06	1.36257e+06	904357	1.07007e+06	891580	High	High	High	High	High	High	High	High	1
FALSE	High	Master Protein	Q15388	Mitochondrial import receptor subunit TOM20 homolog OS=Homo sapiens OX=9606 GN=TOMM20 PE=1 SV=1	0	21.528	51	4	22	4	145	16.3	8.6	80.95	4	cell organization and biogenesis;protein metabolism;other metabolic processes;transport;other biological processes	other membranes;mitochondrion;other cell component	transporter activity;other molecular function	Pf02064	9804	ENSG00000173726	TOMM20	A8K195; hsa:9804; Q15388; Q498B3; Q6IBT4	Ub-specific processing proteases; Mitochondrial protein import; PINK1-PRKN Mediated Mitophagy		3	0	2.55883e+06	3.11184e+06	1.33531e+06	4.43288e+06	1.54098e+06	1.43872e+06	1.89467e+06	3.09376e+06	High	High	High	High	High	High	High	High	1
FALSE	High	Master Protein	Q9Y2X7	ARF GTPase-activating protein GIT1 OS=Homo sapiens OX=9606 GN=GIT1 PE=1 SV=2	0	21.492	7	4	17	2	761	84.3	6.8	34.72	4	developmental processes;signal transduction;other biological processes	cytosol;cytoskeleton;mitochondrion;other cell component	enzyme regulator activity;cytoskeletal activity;other molecular function	Pf01412, Pf08518, Pf12205, Pf12796, Pf16559	28964	ENSG00000108262	GIT1	B4DGU9; B4DSV3; hsa:28964; Q86SS0; Q9BRJ4; Q9Y2X7	CDC42 GTPase cycle; RAC1 GTPase cycle; RHOQ GTPase cycle; RHOJ GTPase cycle; RHOV GTPase cycle; RAC2 GTPase cycle; RAC3 GTPase cycle; RHOU GTPase cycle; Ephrin signaling; Activation of RAC1 downstream of NMDARs	CAMKK2 pathway; Regulation of actin cytoskeleton	12	1	201833	317062	201480	375831	124131	164638	278370	335235	High	High	High	High	High	High	High	High	1
FALSE	High	Master Protein	Q9P2D3	HEAT repeat-containing protein 5B OS=Homo sapiens OX=9606 GN=HEATR5B PE=1 SV=2	0	21.481	4	4	15	4	2071	224.2	7.17	50.31	4	transport;other biological processes	cytosol;other cell component			54497	ENSG00000008869	HEATR5B	B5MDU8; hsa:54497; Q7Z3B2; Q9NVL7; Q9P2D3			0	0	253362	172972	184263	261413	225035	232913	221221	191878	High	High	High	Peak Found	High	High	High	High	1	Acetyl [N-Term]
FALSE	High	Master Protein	Q9H0N5	Pterin-4-alpha-carbinolamine dehydratase 2 OS=Homo sapiens OX=9606 GN=PCBD2 PE=1 SV=4	0	21.479	30	3	25	3	130	14.4	9.11	77.73	3	other metabolic processes;other biological processes	nucleus	other molecular function	Pf01329	84105	ENSG00000132570	PCBD2	hsa:84105; Q8TD40; Q9H0N5			0	0	1.61021e+06	2.08923e+06	1.17422e+06	2.21233e+06	1.2679e+06	709466	1.16466e+06	1.71887e+06	High	High	High	High	High	High	High	High	1
FALSE	High	Master Protein	P62899	60S ribosomal protein L31 OS=Homo sapiens OX=9606 GN=RPL31 PE=1 SV=1	0	21.468	46	7	55	7	125	14.5	10.54	99.96	7	protein metabolism;RNA metabolism OR transcription;other metabolic processes;transport;other biological processes	cytosol;translational apparatus	other molecular function	Pf01198	6160	ENSG00000071082	RPL31	B7Z4K2; D3DVJ4; hsa:6160; P12947; P62899; Q53SQ5; Q6IRZ0; Q6LBJ6	Regulation of expression of SLITs and ROBOs; GTP hydrolysis and joining of the 60S ribosomal subunit; SRP-dependent cotranslational protein targeting to membrane; Nonsense Mediated Decay (NMD) enhanced by the Exon Junction Complex (EJC); Eukaryotic Translation Termination; Nonsense Mediated Decay (NMD) independent of the Exon Junction Complex (EJC); L13a-mediated translational silencing of Ceruloplasmin expression; Formation of a pool of free 40S subunits; Major pathway of rRNA processing in the nucleolus and cytosol; Viral mRNA Translation; Response of EIF2AK4 (GCN2) to amino acid deficiency; Peptide chain elongation; Selenocysteine synthesis	Cytoplasmic ribosomal proteins	14	0	1.5529e+07	1.62724e+07	1.48688e+07	1.43864e+07	2.64959e+07	1.71526e+07	1.74605e+07	1.58329e+07	High	High	High	High	High	High	High	High	1
FALSE	High	Master Protein	P49281	Natural resistance-associated macrophage protein 2 OS=Homo sapiens OX=9606 GN=SLC11A2 PE=1 SV=2	0	21.457	10	3	20	3	568	62.2	6.09	58.52	3	cell organization and biogenesis;other metabolic processes;stress response;transport;developmental processes;other biological processes	non-structural extracellular;plasma membrane;other membranes;mitochondrion;ER/Golgi;nucleus;other cytoplasmic organelle;other cell component	transporter activity;other molecular function	Pf01566	4891	ENSG00000110911	SLC11A2	B3KT08; B4DK84; F5H741; hsa:4891; O43288; O60932; O94801; P49281; Q498Z5; Q8IUD7; Q96J35	Iron uptake and transport; Metal ion SLC transporters; Defective SLC11A2 causes hypochromic microcytic anemia, with iron overload 1 (AHMIO1)	Iron metabolism in placenta; Copper homeostasis; Ferroptosis	6	0	926560	1.3483e+06	745004	2.13866e+06	1.74371e+06	1.0563e+06	1.18857e+06	1.96921e+06	High	High	High	High	High	High	High	High	1
FALSE	High	Master Protein	O75935	Dynactin subunit 3 OS=Homo sapiens OX=9606 GN=DCTN3 PE=1 SV=1	0	21.442	35	6	20	6	186	21.1	5.47	39.37	6	cell cycle OR cell proliferation;cell organization and biogenesis;transport;other biological processes	plasma membrane;other membranes;cytosol;cytoskeleton;nucleus;other cell component	other molecular function	Pf07426	11258	ENSG00000137100	DCTN3	A6NII7; B2RBM5; hsa:11258; O75935; Q5T1I5; Q5T1I7; Q5T8G3; Q9BPU8	MHC class II antigen presentation; HSP90 chaperone cycle for steroid hormone receptors (SHR) in the presence of ligand; Recruitment of NuMA to mitotic centrosomes; COPI-mediated anterograde transport; COPI-independent Golgi-to-ER retrograde traffic; Regulation of PLK1 Activity at G2/M Transition; Loss of Nlp from mitotic centrosomes; Recruitment of mitotic centrosome proteins and complexes; Anchoring of the basal body to the plasma membrane; AURKA Activation by TPX2		11	0	1.34697e+06	1.37574e+06	626171	1.68818e+06	1.56557e+06	1.22578e+06	1.24247e+06	973944	High	High	High	High	High	High	High	Peak Found	1	Met-loss+Acetyl [N-Term]
FALSE	High	Master Protein	Q7Z6M4	Transcription termination factor 4, mitochondrial OS=Homo sapiens OX=9606 GN=MTERF4 PE=1 SV=3	0	21.406	14	4	11	4	381	43.9	4.82	23.17	4	cell organization and biogenesis;RNA metabolism OR transcription;other metabolic processes;transport;developmental processes;other biological processes	cytosol;mitochondrion;translational apparatus	nucleic acid binding activity	Pf02536	130916	ENSG00000122085	MTERF4	A8K6K0; hsa:130916; Q7Z6M4; Q9P0E0	rRNA modification in the mitochondrion	CCL18 signaling pathway	2	0	791486	1.03296e+06	516600	1.20154e+06	673234	352114	344608	944188	High	High	High	High	High	Peak Found	Peak Found	High	1
FALSE	High	Master Protein	Q9Y223	Bifunctional UDP-N-acetylglucosamine 2-epimerase/N-acetylmannosamine kinase OS=Homo sapiens OX=9606 GN=GNE PE=1 SV=1	0	21.382	10	5	11	5	722	79.2	6.8	28.25	5	cell adhesion;other metabolic processes	cytosol;other cell component	kinase activity;other molecular function	Pf00480, Pf02350	10020	ENSG00000159921	GNE	A6PZH2; A6PZH3; A7UNU7; B2R6E1; B7Z372; B7Z428; D3DRP7; F5H499; H0YFA7; hsa:10020; Q0VA94; Q9Y223	Sialic acid metabolism; Defective GNE causes sialuria, Nonaka myopathy and inclusion body myopathy 2		2	0	356921	480960	360197	302685	248890	368443	411756	295450	Peak Found	Peak Found	High	High	High	High	High	High	1
FALSE	High	Master Protein	O75477	Erlin-1 OS=Homo sapiens OX=9606 GN=ERLIN1 PE=1 SV=2	0	21.294	22	5	25	3	348	39.1	7.87	64.38	5	protein metabolism;other metabolic processes;stress response;transport;signal transduction;other biological processes	other membranes;ER/Golgi;other cell component	other molecular function	Pf01145	10613	ENSG00000107566	ERLIN1	B0QZ42; D3DR65; hsa:10613; O75477; Q53HV0	ABC-family proteins mediated transport; Defective CFTR causes cystic fibrosis		2	0	374782	426394	234420	500221	359311	78039.7	327763	342899	High	High	High	High	High	High	High	High	1
FALSE	High	Master Protein	Q9NTG7	NAD-dependent protein deacetylase sirtuin-3, mitochondrial OS=Homo sapiens OX=9606 GN=SIRT3 PE=1 SV=2	0	21.286	13	4	25	4	399	43.5	8.7	53.87	4	cell organization and biogenesis;protein metabolism;other metabolic processes;other biological processes	mitochondrion;nucleus;other cell component	nucleic acid binding activity;other molecular function	Pf02146	23410	ENSG00000142082	SIRT3	B7Z5U6; hsa:23410; Q9NTG7; Q9Y6E8	Transcriptional activation of mitochondrial biogenesis; FOXO-mediated transcription of oxidative stress, metabolic and neuronal genes; Regulation of FOXO transcriptional activity by acetylation	Energy metabolism; NAD metabolism, sirtuins and aging; NAD+ metabolism; NAD+ biosynthetic pathways; NAD metabolism in oncogene-induced senescence and mitochondrial dysfunction-associated senescence	8	0	1.62265e+06	1.78414e+06	1.25745e+06	1.8308e+06	1.2149e+06	797982	963318	1.66745e+06	High	High	High	High	High	High	High	High	1
FALSE	High	Master Protein	O00273	DNA fragmentation factor subunit alpha OS=Homo sapiens OX=9606 GN=DFFA PE=1 SV=1	0	21.251	15	4	19	4	331	36.5	4.79	46.82	4	cell organization and biogenesis;DNA metabolism;other metabolic processes;other biological processes	plasma membrane;other membranes;cytosol;nucleus;other cell component	enzyme regulator activity;other molecular function	Pf02017, Pf09033	1676	ENSG00000160049	DFFA	hsa:1676; O00273; Q5T6G5; Q5T6G6; Q96I97; Q9Y6C6	Apoptosis induced DNA fragmentation	Apoptosis; Fas ligand pathway and stress induction of heat shock proteins; Acute viral myocarditis	4	0	509880	736281	529291	775579	856340	677411	730308	622851	High	High	Peak Found	High	High	High	High	High	1
FALSE	High	Master Protein	P33981	Dual specificity protein kinase TTK OS=Homo sapiens OX=9606 GN=TTK PE=1 SV=2	0	21.205	8	4	7	4	857	97	8.16	14.33	4	cell cycle OR cell proliferation;cell organization and biogenesis;protein metabolism;other metabolic processes;signal transduction;other biological processes	cytoskeleton;nucleus;other cell component	kinase activity;other molecular function	Pf00069	7272	ENSG00000112742	TTK	A8K8U5; B2RDW2; E1P543; hsa:7272; P33981; Q15272; Q5TCS0; Q9BW51; Q9NTM0		Cell cycle; Retinoblastoma gene in cancer	2	0	296594	678204	333422	502575	400159	315327	337874	237802	High	High	Peak Found	High	Peak Found	High	Peak Found	Peak Found	1
FALSE	High	Master Protein	Q9NXH9	tRNA (guanine(26)-N(2))-dimethyltransferase OS=Homo sapiens OX=9606 GN=TRMT1 PE=1 SV=1	0	21.123	10	4	7	4	659	72.2	7.64	22.75	4	RNA metabolism OR transcription;other metabolic processes	nucleus	nucleic acid binding activity;other molecular function	Pf00642, Pf02005	55621	ENSG00000104907	TRMT1	hsa:55621; O76103; Q548Y5; Q8WVA6; Q9NXH9	tRNA modification in the nucleus and cytosol		1	0	2.5838e+06	2.80463e+06	1.36356e+06	3.18489e+06	1.10727e+06	1.06605e+06	1.16888e+06	2.0856e+06	High	High	Peak Found	High	Peak Found	Peak Found	High	Peak Found	1
FALSE	High	Master Protein	P11216	Glycogen phosphorylase, brain form OS=Homo sapiens OX=9606 GN=PYGB PE=1 SV=5	0	21.112	9	6	23	4	843	96.6	6.86	54.8	6	other metabolic processes;transport	non-structural extracellular;other cytoplasmic organelle;other cell component	other molecular function	Pf00343	5834	ENSG00000100994	PYGB	hsa:5834; P11216; Q96AK1; Q9NPX8	Neutrophil degranulation; Glycogen breakdown (glycogenolysis)	IL-18 signaling pathway; Glycogen synthesis and degradation	4	0	90157.2	227456	283909	309520	250040	146562	510802	269619	Peak Found	High	High	High	Peak Found	High	High	High	1
FALSE	High	Master Protein	Q3V6T2	Girdin OS=Homo sapiens OX=9606 GN=CCDC88A PE=1 SV=2	0	21.077	4	6	8	6	1871	215.9	6.21	10.59	6	cell organization and biogenesis;other metabolic processes;transport;developmental processes;signal transduction;other biological processes	plasma membrane;other membranes;cytosol;cytoskeleton;ER/Golgi;other cell component	signal transduction activity or receptor binding;enzyme regulator activity;cytoskeletal activity;other molecular function	Pf19047	55704	ENSG00000115355	CCDC88A	A1IGE7; B7ZM78; C9JG83; hsa:55704; Q3V6T2; Q53SF1; Q581G3; Q5HYD0; Q7Z339; Q7Z3C5	RND3 GTPase cycle; RND1 GTPase cycle	Mesodermal commitment pathway	3	0	163902	250606	252492	324756	252695	320549	387923	436400	High	Peak Found	High	High	High	High	High	Peak Found	1
FALSE	High	Master Protein	P57105	Synaptojanin-2-binding protein OS=Homo sapiens OX=9606 GN=SYNJ2BP PE=1 SV=2	0	21.065	51	5	17	5	145	15.9	6.3	45.89	5	cell adhesion;cell-cell signaling;other biological processes	plasma membrane;other membranes;mitochondrion;other cell component		Pf00595	55333	ENSG00000213463	SYNJ2BP	hsa:55333; P57105; Q49SH3; Q96IA4			0	0	803334	773674	404753	1.0513e+06	554253	311971	265828	883094	High	High	High	High	High	High	High	High	1
FALSE	High	Master Protein	Q8WUX9	Charged multivesicular body protein 7 OS=Homo sapiens OX=9606 GN=CHMP7 PE=1 SV=1	0	21.062	14	4	17	4	453	50.9	5.35	37.12	4	cell cycle OR cell proliferation;cell organization and biogenesis;transport;other biological processes	other membranes;cytosol;nucleus;other cytoplasmic organelle		Pf03357	91782	ENSG00000147457	CHMP7	B2RDT3; B4DKJ6; D3DSS1; hsa:91782; Q8NDM1; Q8WUX9; Q9BT50	Macroautophagy; Budding and maturation of HIV virion; Endosomal Sorting Complex Required For Transport (ESCRT); HCMV Late Events; Late endosomal microautophagy; Sealing of the nuclear envelope (NE) by ESCRT-III; Pyroptosis; Translation of Replicase and Assembly of the Replication Transcription Complex; Translation of Replicase and Assembly of the Replication Transcription Complex		9	0	423765	292245	269810	404935	446581	335555	423607	275959	High	High	High	High	High	High	High	High	1
FALSE	High	Master Protein	Q9HC07	Transmembrane protein 165 OS=Homo sapiens OX=9606 GN=TMEM165 PE=1 SV=1	0	21.058	23	4	21	4	324	34.9	7.02	58.32	4	cell organization and biogenesis;protein metabolism;other metabolic processes;transport;other biological processes	other membranes;ER/Golgi;other cytoplasmic organelle;other cell component	transporter activity	Pf01169	55858	ENSG00000134851	TMEM165	A8K3P8; B4DHW1; hsa:55858; Q9BTN9; Q9HC07; Q9NZ34		IL-18 signaling pathway	1	0	543384	671972	410945	791765	572480	384727	310892	586993	High	High	High	High	High	High	High	High	1
FALSE	High	Master Protein	Q9Y4X5	E3 ubiquitin-protein ligase ARIH1 OS=Homo sapiens OX=9606 GN=ARIH1 PE=1 SV=2	0	21.043	10	3	10	3	557	64.1	5.08	28.67	3	protein metabolism;other metabolic processes;other biological processes	cytosol;nucleus;other cell component	other molecular function	Pf01485, Pf19422	25820	ENSG00000166233	ARIH1	B2R6U3; hsa:25820; O76026; Q9H3T6; Q9UEN0; Q9UP39; Q9Y4X5	ISG15 antiviral mechanism		1	0	280660	565401	161815	753464	763619	623166	358228	412524	High	Peak Found	Peak Found	High	High	High	High	Peak Found	1
FALSE	High	Master Protein	O60518	Ran-binding protein 6 OS=Homo sapiens OX=9606 GN=RANBP6 PE=1 SV=2	0	21.018	5	4	23	1	1105	124.6	5.01	47.44	4	transport	nucleus;other cell component	other molecular function	Pf02985, Pf13646, Pf18808, Pf18829	26953	ENSG00000137040	RANBP6	hsa:26953; O60518; Q5T7X4; Q7Z3V2; Q96E78			0	0	56392.2	66829.6	30710.4	84372.5	32454	44234.8	40152.4	70474.1	High	High	High	High	High	High	High	High	1
FALSE	High	Master Protein	Q9H3N1	Thioredoxin-related transmembrane protein 1 OS=Homo sapiens OX=9606 GN=TMX1 PE=1 SV=1	0	20.968	12	4	22	4	280	31.8	4.98	53.69	4	stress response	other membranes;ER/Golgi	other molecular function	Pf00085	81542	ENSG00000139921	TMX1	B2R7A4; hsa:81542; Q8N487; Q8NBN5; Q9H3N1; Q9Y4T6			0	0	1.67026e+06	1.98401e+06	1.1809e+06	2.64066e+06	1.787e+06	1.05718e+06	1.3378e+06	1.79083e+06	High	High	High	High	High	High	High	High	1
FALSE	High	Master Protein	Q5F1R6	DnaJ homolog subfamily C member 21 OS=Homo sapiens OX=9606 GN=DNAJC21 PE=1 SV=2	0	20.968	15	5	14	5	531	62	5.47	34.31	5	other biological processes	cytosol;translational apparatus;nucleus	other molecular function	Pf00226, Pf12171	134218	ENSG00000168724	DNAJC21	hsa:134218; Q3B7J9; Q5F1R6; Q6P086; Q6ZS43; Q86VC6			0	0	523948	569925	498944	742822	871611	947969	703752	787704	High	Peak Found	High	High	High	High	High	High	1
FALSE	High	Master Protein	P14678	Small nuclear ribonucleoprotein-associated proteins B and B' OS=Homo sapiens OX=9606 GN=SNRPB PE=1 SV=2	0	20.96	18	4	27	4	240	24.6	11.19	47.67	4	cell organization and biogenesis;protein metabolism;RNA metabolism OR transcription;other metabolic processes;transport;developmental processes	cytosol;nucleus;other cell component	nucleic acid binding activity;other molecular function	Pf01423	6628	ENSG00000125835	SNRPB	hsa:6628; P14678; Q15490; Q6IB35; Q9UIS5	snRNP Assembly; RNA Polymerase II Transcription Termination; mRNA Splicing - Major Pathway; mRNA Splicing - Minor Pathway; SLBP independent Processing of Histone Pre-mRNAs; SLBP Dependent Processing of Replication-Dependent Histone Pre-mRNAs	mRNA processing	7	0	1.60757e+06	2.263e+06	815581	1.59801e+06	1.9025e+06	1.37961e+06	1.46122e+06	1.32425e+06	High	High	High	High	High	High	High	High	1
FALSE	High	Master Protein	Q9Y448	Small kinetochore-associated protein OS=Homo sapiens OX=9606 GN=KNSTRN PE=1 SV=2	0	20.923	18	3	14	3	316	35.4	6.3	43.32	3	cell cycle OR cell proliferation;cell organization and biogenesis;other biological processes	plasma membrane;other membranes;cytoskeleton;nucleus;other cell component	cytoskeletal activity;other molecular function		90417	ENSG00000128944	KNSTRN	B4DXA7; hsa:90417; Q147U5; Q32Q57; Q5ISJ0; Q6P2S5; Q6PJM0; Q86XB4; Q9Y448		Overview of leukocyte-intrinsic Hippo pathway functions	1	0	369143	369473	171304	492097	337038	575067	233663	515049	High	High	High	High	High	High	High	High	1
FALSE	High	Master Protein	Q8WVT3	Trafficking protein particle complex subunit 12 OS=Homo sapiens OX=9606 GN=TRAPPC12 PE=1 SV=3	0	20.899	8	3	3	3	735	79.3	4.91	12.23	3	cell cycle OR cell proliferation;cell organization and biogenesis;transport;other biological processes	cytosol;ER/Golgi;nucleus;other cell component		Pf14559	51112	ENSG00000171853	TRAPPC12	B3KV01; D6W4Y2; hsa:51112; Q8WVT3; Q8WVW1; Q9Y395	RAB GEFs exchange GTP for GDP on RABs		1	0	227784	290808	216967	226901	285180	251546	257275	198747	Peak Found	Peak Found	Peak Found	High	High	Peak Found	Peak Found	High	1
FALSE	High	Master Protein	Q92536	Y+L amino acid transporter 2 OS=Homo sapiens OX=9606 GN=SLC7A6 PE=1 SV=3	0	20.897	10	3	23	2	515	56.8	5.88	54.93	3	transport;other biological processes	plasma membrane;other membranes;other cell component	transporter activity	Pf13520	9057	ENSG00000103064	SLC7A6	hsa:9057; Q68DS4; Q7L1N3; Q92536	Basigin interactions; Amino acid transport across the plasma membrane		2	0	444532	386312	444342	855765	796121	434723	526226	578349	High	High	High	High	High	High	High	High	1
FALSE	High	Master Protein	Q9H4E7	Differentially expressed in FDCP 6 homolog OS=Homo sapiens OX=9606 GN=DEF6 PE=1 SV=1	0	20.871	9	4	11	4	631	73.9	6.05	31.5	4		plasma membrane;other membranes;cytosol;cytoskeleton;nucleus;other cell component		Pf00169	50619	ENSG00000023892	DEF6	hsa:50619; Q86VF4; Q9H4E7	RHOA GTPase cycle; CDC42 GTPase cycle; RAC1 GTPase cycle; RAC2 GTPase cycle		4	0	59461.3	194255	355116	515824	303843	192260	474262	365811	Peak Found	High	High	High	High	Peak Found	High	Peak Found	1
FALSE	High	Master Protein	Q86X83	COMM domain-containing protein 2 OS=Homo sapiens OX=9606 GN=COMMD2 PE=1 SV=2	0	20.817	25	3	10	3	199	22.7	6.73	24.71	3		other cell component		Pf07258	51122	ENSG00000114744	COMMD2	hsa:51122; Q561V4; Q86X83; Q9H3L5; Q9Y5V1	Neddylation		1	0	972945	397143	139788	768068	343111	204760	390805	391433	High	High	Peak Found	High	High	High	High	Peak Found	1
FALSE	High	Master Protein	P40938	Replication factor C subunit 3 OS=Homo sapiens OX=9606 GN=RFC3 PE=1 SV=2	0	20.797	15	4	16	4	356	40.5	8.34	42.88	4	cell cycle OR cell proliferation;cell organization and biogenesis;DNA metabolism;other metabolic processes;stress response;other biological processes	nucleus;other cell component	other molecular function	Pf13177	5983	ENSG00000133119	RFC3	C9JU95; hsa:5983; O15252; P40938; Q5W0E8	Regulation of TP53 Activity through Phosphorylation; Activation of ATR in response to replication stress; Processing of DNA double-strand break ends; G2/M DNA damage checkpoint; HDR through Single Strand Annealing (SSA); Dual Incision in GG-NER; Termination of translesion DNA synthesis; HDR through Homologous Recombination (HRR); Dual incision in TC-NER; Gap-filling DNA repair synthesis and ligation in TC-NER; Translesion synthesis by REV1; Translesion synthesis by POLK; Translesion synthesis by POLI; Recognition of DNA damage by PCNA-containing replication complex; Translesion Synthesis by POLH; Gap-filling DNA repair synthesis and ligation in GG-NER; Presynaptic phase of homologous DNA pairing and strand exchange; PCNA-Dependent Long Patch Base Excision Repair; Polymerase switching on the C-strand of the telomere; Polymerase switching	Gastric cancer network 2; Retinoblastoma gene in cancer; DNA replication; Nucleotide excision repair; DNA repair pathways, full network; Nucleotide excision repair in xeroderma pigmentosum ; DNA mismatch repair	27	0	648345	773639	336270	1.00269e+06	927253	760487	649985	617515	High	High	High	High	High	High	High	High	1
FALSE	High	Master Protein	P84103	Serine/arginine-rich splicing factor 3 OS=Homo sapiens OX=9606 GN=SRSF3 PE=1 SV=1	0	20.788	29	4	24	3	164	19.3	11.65	62.09	4	RNA metabolism OR transcription;other metabolic processes;transport;other biological processes	nucleus;other cell component	nucleic acid binding activity;other molecular function	Pf00076	6428	ENSG00000112081	SRSF3	B4E241; hsa:6428; O08831; P23152; P84103; Q5R3K0	mRNA Splicing - Major Pathway; mRNA 3'-end processing; RNA Polymerase II Transcription Termination; Transport of Mature mRNA derived from an Intron-Containing Transcript	mRNA processing	5	0	887262	1.40401e+06	832820	1.42546e+06	1.06921e+06	793929	826054	900918	High	High	High	High	High	High	High	High	1
FALSE	High	Master Protein	Q9H0R4	Haloacid dehalogenase-like hydrolase domain-containing protein 2 OS=Homo sapiens OX=9606 GN=HDHD2 PE=1 SV=1	0	20.778	27	4	22	4	259	28.5	6.24	51.51	4	other metabolic processes		other molecular function	Pf13242, Pf13344	84064	ENSG00000167220	HDHD2	A8K7T3; hsa:84064; Q96NV4; Q9H0R4			0	0	683876	715285	274437	1.03268e+06	893726	450693	785524	663862	High	High	High	High	High	High	High	High	1
FALSE	High	Master Protein	P49137	MAP kinase-activated protein kinase 2 OS=Homo sapiens OX=9606 GN=MAPKAPK2 PE=1 SV=1	0	20.777	11	3	18	3	400	45.5	8.68	44.9	3	protein metabolism;other metabolic processes;stress response;transport;developmental processes;signal transduction;other biological processes	cytosol;cytoskeleton;nucleus;other cell component	kinase activity;other molecular function	Pf00069	9261	ENSG00000162889	MAPKAPK2	hsa:9261; P49137; Q5SY30; Q5SY41; Q8IYD6	Regulation of HSF1-mediated heat shock response; VEGFA-VEGFR2 Pathway; Oxidative Stress Induced Senescence; activated TAK1 mediates p38 MAPK activation; Synthesis of Leukotrienes (LT) and Eoxins (EX); p38MAPK events; CREB phosphorylation; Tristetraprolin (TTP, ZFP36) binds and destabilizes mRNA; Butyrate Response Factor 1 (BRF1) binds and destabilizes mRNA	IL-1 signaling pathway; Microtubule cytoskeleton regulation; Interleukin-1 (IL-1) structural pathway; Fas ligand pathway and stress induction of heat shock proteins; MAPK signaling pathway; VEGFA-VEGFR2 signaling pathway; p38 MAPK signaling pathway; Malignant pleural mesothelioma; Serotonin receptor 2 and ELK-SRF/GATA4 signaling; Serotonin receptor 4/6/7 and NR3C signaling	19	0	260787	791756	635728	463902	893914	705744	846808	635113	Peak Found	High	High	High	High	High	High	High	1
FALSE	High	Master Protein	Q9BSJ5	Uncharacterized protein C17orf80 OS=Homo sapiens OX=9606 GN=C17orf80 PE=2 SV=2	0	20.761	11	5	11	5	609	67.3	9.16	21.19	5		other membranes			55028	ENSG00000141219	C17orf80	A8K9X3; hsa:55028; Q5JB45; Q6YAU3; Q9BSJ5; Q9H0L9; Q9H5E6; Q9NWN5			0	0	721601	920716	243618	960225	528532	191364	393578	983508	High	High	Peak Found	High	High	Peak Found	Peak Found	High	1
FALSE	High	Master Protein	P62854	40S ribosomal protein S26 OS=Homo sapiens OX=9606 GN=RPS26 PE=1 SV=3	0	20.75	44	4	34	4	115	13	11	84.08	4	protein metabolism;RNA metabolism OR transcription;other metabolic processes;transport;other biological processes	other membranes;cytosol;ER/Golgi;translational apparatus;nucleus	nucleic acid binding activity;other molecular function	Pf01283	6231	ENSG00000197728	RPS26	hsa:6231; P02383; P62854; P70394; Q06722; Q3MHD8; Q6IRY4	Regulation of expression of SLITs and ROBOs; L13a-mediated translational silencing of Ceruloplasmin expression; Translation initiation complex formation; Formation of a pool of free 40S subunits; Formation of the ternary complex, and subsequently, the 43S complex; Ribosomal scanning and start codon recognition; GTP hydrolysis and joining of the 60S ribosomal subunit; Major pathway of rRNA processing in the nucleolus and cytosol; SRP-dependent cotranslational protein targeting to membrane; Response of EIF2AK4 (GCN2) to amino acid deficiency; Peptide chain elongation; Nonsense Mediated Decay (NMD) enhanced by the Exon Junction Complex (EJC); Viral mRNA Translation; Selenocysteine synthesis; Eukaryotic Translation Termination; Nonsense Mediated Decay (NMD) independent of the Exon Junction Complex (EJC)	Cytoplasmic ribosomal proteins	17	0	9.64983e+06	1.09421e+07	7.43077e+06	1.4398e+07	1.35868e+07	9.45218e+06	1.08652e+07	10270941	High	High	High	High	High	High	High	High	1
FALSE	High	Master Protein	Q9BZI7	Regulator of nonsense transcripts 3B OS=Homo sapiens OX=9606 GN=UPF3B PE=1 SV=1	0	20.744	18	6	24	6	483	57.7	9.48	46.92	6	RNA metabolism OR transcription;other metabolic processes;transport;other biological processes	cytosol;cytoskeleton;nucleus;other cell component	nucleic acid binding activity;other molecular function	Pf03467	65109	ENSG00000125351	UPF3B	D3DWI3; D3DWI4; hsa:65109; Q0VAK8; Q9BZI7; Q9H1J0	Transport of Mature mRNA derived from an Intron-Containing Transcript; mRNA 3'-end processing; RNA Polymerase II Transcription Termination; Regulation of expression of SLITs and ROBOs; mRNA Splicing - Major Pathway; Nonsense Mediated Decay (NMD) enhanced by the Exon Junction Complex (EJC)		6	0	811423	774578	676752	907352	793503	926504	658928	785261	High	High	High	High	High	High	High	High	1
FALSE	High	Master Protein	O43617	Trafficking protein particle complex subunit 3 OS=Homo sapiens OX=9606 GN=TRAPPC3 PE=1 SV=1	0	20.718	31	5	37	5	180	20.3	4.96	90.25	5	cell organization and biogenesis;transport	other membranes;cytosol;ER/Golgi;other cell component		Pf04051	27095	ENSG00000054116	TRAPPC3	A6NDN0; B2RDN2; D3DPS2; hsa:27095; O43617	COPII-mediated vesicle transport; RAB GEFs exchange GTP for GDP on RABs		2	0	3.05867e+06	3.76281e+06	2.54991e+06	4.81863e+06	4.22992e+06	3.77324e+06	3.15211e+06	3.08365e+06	High	High	High	High	High	High	High	High	1
FALSE	High	Master Protein	P15104	Glutamine synthetase OS=Homo sapiens OX=9606 GN=GLUL PE=1 SV=4	0	20.681	16	5	37	5	373	42	6.89	75.99	5	cell cycle OR cell proliferation;protein metabolism;other metabolic processes;transport;developmental processes;other biological processes	plasma membrane;other membranes;cytosol;mitochondrion;ER/Golgi;other cell component	other molecular function	Pf00120, Pf03951	2752	ENSG00000135821	GLUL	hsa:2752; P15104; Q499Y9; Q5T9Z1; Q7Z3W4; Q8IZ17	Glutamate and glutamine metabolism; Astrocytic Glutamate-Glutamine Uptake And Metabolism	TNF-alpha signaling pathway; Amino acid metabolism	4	0	1.72307e+06	1.88459e+06	1.29901e+06	2.78788e+06	2.38603e+06	1.33483e+06	2.04446e+06	1.48032e+06	High	High	High	High	High	High	High	High	1
FALSE	High	Master Protein	P61009	Signal peptidase complex subunit 3 OS=Homo sapiens OX=9606 GN=SPCS3 PE=1 SV=1	0	20.677	22	4	40	4	180	20.3	8.62	68.25	4	protein metabolism;other metabolic processes;transport;other biological processes	other membranes;ER/Golgi	other molecular function	Pf04573	60559	ENSG00000129128	SPCS3	hsa:60559; P12280; P61009; Q9H0S7	SRP-dependent cotranslational protein targeting to membrane; Synthesis, secretion, and inactivation of Glucagon-like Peptide-1 (GLP-1); Synthesis, secretion, and inactivation of Glucose-dependent Insulinotropic Polypeptide (GIP); Synthesis, secretion, and deacylation of Ghrelin		4	0	2.93518e+06	2.5322e+06	1.84358e+06	3.68476e+06	2.2417e+06	1.58315e+06	1.64248e+06	2.11175e+06	High	High	High	High	High	High	High	High	1
FALSE	High	Master Protein	O43676	NADH dehydrogenase [ubiquinone] 1 beta subcomplex subunit 3 OS=Homo sapiens OX=9606 GN=NDUFB3 PE=1 SV=3	0	20.613	30	4	32	4	98	11.4	9.2	69.35	4	cell organization and biogenesis;other metabolic processes;transport	other membranes;mitochondrion	transporter activity	Pf08122	4709	ENSG00000119013	NDUFB3	hsa:4709; O43676; Q6IB80	Complex I biogenesis	Electron transport chain: OXPHOS system in mitochondria; Nonalcoholic fatty liver disease	4	0	1.06904e+07	1.22812e+07	6.65401e+06	1.39178e+07	9.26191e+06	4.93561e+06	6.02293e+06	1.02768e+07	High	High	High	High	High	High	High	High	1
FALSE	High	Master Protein	O75695	Protein XRP2 OS=Homo sapiens OX=9606 GN=RP2 PE=1 SV=4	0	20.591	14	6	26	6	350	39.6	5.12	51.42	6	cell organization and biogenesis;transport;other biological processes	plasma membrane;other membranes;cytoskeleton;ER/Golgi;nucleus;other cell component	enzyme regulator activity;other molecular function	Pf07986	6102	ENSG00000102218	RP2	hsa:6102; O75695; Q86XJ7; Q9NU67	Trafficking of myristoylated proteins to the cilium	Joubert syndrome; Ciliopathies	3	0	740517	1.12172e+06	751645	1.43959e+06	1.19289e+06	677789	902142	1.22282e+06	High	High	High	High	High	High	High	High	1
FALSE	High	Master Protein	P31749	RAC-alpha serine/threonine-protein kinase OS=Homo sapiens OX=9606 GN=AKT1 PE=1 SV=2	0	20.585	12	4	10	1	480	55.7	6.07	28.87	4	cell-cell signaling;cell cycle OR cell proliferation;cell organization and biogenesis;protein metabolism;other metabolic processes;stress response;transport;developmental processes;signal transduction;other biological processes	plasma membrane;other membranes;cytosol;cytoskeleton;mitochondrion;nucleus;other cell component	enzyme regulator activity;kinase activity;other molecular function	Pf00069, Pf00169, Pf00433	207	ENSG00000142208	AKT1	B2RAM5; B7Z5R1; hsa:207; P31749; Q9BWB6	RAB GEFs exchange GTP for GDP on RABs; Regulation of PTEN stability and activity; Negative regulation of NOTCH4 signaling; Translocation of SLC2A4 (GLUT4) to the plasma membrane; Deactivation of the beta-catenin transactivating complex; Estrogen-dependent nuclear events downstream of ESR-membrane signaling; PI5P, PP2A and IER3 Regulate PI3K/AKT Signaling; Constitutive Signaling by AKT1 E17K in Cancer; AKT phosphorylates targets in the cytosol; TP53 Regulates Metabolic Genes; MTOR signalling; eNOS activation; Regulation of TP53 Degradation; Downregulation of ERBB2:ERBB3 signaling; PTK6 Regulates RTKs and Their Effectors AKT1 and DOK1; Interleukin-4 and Interleukin-13 signaling; VEGFR2 mediated vascular permeability; CD28 dependent PI3K/Akt signaling; FLT3 Signaling; CTLA4 inhibitory signaling; AKT phosphorylates targets in the nucleus; Regulation of localization of FOXO transcription factors; G beta:gamma signalling through PI3Kgamma; Regulation of TP53 Activity through Association with Co-factors; Integrin signaling; Regulation of TP53 Activity through Acetylation; KSRP (KHSRP) binds and destabilizes mRNA; RUNX2 regulates genes involved in cell migration; Cyclin E associated events during G1/S transition ; Tetrahydrobiopterin (BH4) synthesis, recycling, salvage and regulation; Cyclin A:Cdk2-associated events at S phase entry; Activation of BAD and translocation to mitochondria ; AKT-mediated inactivation of FOXO1A; Butyrate Response Factor 1 (BRF1) binds and destabilizes mRNA	IL-5 signaling pathway; Androgen receptor signaling pathway; AMP-activated protein kinase (AMPK) signaling; Regulation of toll-like receptor signaling pathway; Target of rapamycin (TOR) signaling; Angiogenesis; MicroRNAs in cardiomyocyte hypertrophy; Transcription factors regulate miRNAs related to cardiac hypertrophy; Integrin-mediated cell adhesion; IL-1 signaling pathway; Sterol regulatory element-binding proteins (SREBP) signaling; RANKL/RANK signaling pathway; Thyroid stimulating hormone (TSH) signaling pathway; Leptin signaling pathway; Follicle stimulating hormone (FSH) signaling pathway; TNF-related weak inducer of apoptosis (TWEAK) signaling pathway; Prolactin signaling pathway; Microtubule cytoskeleton regulation; IL-7 signaling pathway; Alzheimer's disease and miRNA effects; IL-17 signaling pathway; Thymic stromal lymphopoietin (TSLP) signaling pathway; Glioblastoma signaling pathways; B cell receptor signaling pathway; TNF-alpha signaling pathway; AGE/RAGE pathway; Interleukin-11 signaling pathway; Corticotropin-releasing hormone signaling pathway; Oncostatin M signaling pathway; Brain-derived neurotrophic factor (BDNF) signaling pathway; Alpha 6 beta 4 signaling pathway; Apoptosis; Primary focal segmental glomerulosclerosis (FSGS); T cell receptor and co-stimulatory signaling; S1P receptor signal transduction; Cardiac hypertrophic response; Mammary gland development pathway - Embryonic development (Stage 1 of 4); IL-3 signaling pathway; Apoptosis-related network due to altered Notch3 in ovarian cancer; Extracellular vesicle-mediated signaling in recipient cells; Kit receptor signaling pathway; Focal adhesion; Copper homeostasis; RAC1/PAK1/p38/MMP2 pathway; MECP2 and associated Rett syndrome; Wnt signaling pathway; IL-6 signaling pathway; Hepatitis C and hepatocellular carcinoma; Pathways affected in adenoid cystic carcinoma; Wnt/beta-catenin signaling pathway in leukemia; TGF-beta signaling pathway; BDNF-TrkB signaling; Physico-chemical features and toxicity-associated pathways; MAPK signaling pathway; PI3K-AKT-mTOR signaling pathway and therapeutic opportunities; Factors and pathways affecting insulin-like growth factor (IGF1)-Akt signaling; TGF-beta signaling in thyroid cells for epithelial-mesenchymal transition; T-cell antigen receptor (TCR) pathway during Staphylococcus aureus infection; Regulation of apoptosis by parathyroid hormone-related protein; 4-hydroxytamoxifen, Dexamethasone, and Retinoic Acids Regulation of p27 Expression; VEGFA-VEGFR2 signaling pathway; Angiopoietin-like protein 8 regulatory pathway; Chemokine signaling pathway; Embryonic stem cell pluripotency pathways; Focal adhesion: PI3K-Akt-mTOR-signaling pathway; Leptin-insulin signaling overlap; IL-4 signaling pathway; Lipid metabolism pathway; Clear cell renal cell carcinoma pathways; Fibrin complement receptor 3 signaling pathway; PI3K/AKT/mTOR - VitD3 signaling; Endometrial cancer; PI3K-Akt signaling pathway; Somatroph axis (GH) and its relationship to dietary restriction and aging; Caloric restriction and aging; Chromosomal and microsatellite instability in colorectal cancer ; Ebola virus pathway in host; Ras signaling; Epithelial to mesenchymal transition in colorectal cancer; Non-small cell lung cancer; Breast cancer pathway; Pancreatic adenocarcinoma pathway; Acute viral myocarditis; Neovascularisation processes; EGF/EGFR signaling pathway; Nonalcoholic fatty liver disease; Resistin as a regulator of inflammation; Relationship between inflammation, COX-2 and EGFR; Synaptic signaling pathways associated with autism spectrum disorder; Fragile X syndrome; Cell migration and invasion through p75NTR; Neural crest cell migration during development; Neural crest cell migration in cancer; Translation inhibitors in chronically activated PDGFRA cells; Small cell lung cancer; Gastrin signaling pathway; Hepatitis B infection; Head and neck squamous cell carcinoma; Melanoma; Endochondral ossification; Netrin-UNC5B signaling pathway; EGFR tyrosine kinase inhibitor resistance; Endochondral ossification with skeletal dysplasias; Insulin signaling; Regucalcin in proximal tubule epithelial kidney cells; Host-pathogen interaction of human coronaviruses - apoptosis; Kisspeptin/kisspeptin receptor system in the ovary; IL-2 signaling pathway; 3q29 copy number variation syndrome; Modulators of TCR signaling and T cell activation; Kallmann syndrome; Neuroinflammation and glutamatergic signaling; Malignant pleural mesothelioma; CCL18 signaling pathway; Alzheimer's disease; EPO receptor signaling; Notch signaling pathway (Netpath); ErbB signaling pathway; T-cell receptor (TCR) signaling pathway; Estrogen signaling pathway; Toll-like receptor signaling pathway	158	0		229894		292934		185990	218642	236828	Not Found	High	Not Found	High	Not Found	Peak Found	High	Peak Found	1
FALSE	High	Master Protein	O75061	Putative tyrosine-protein phosphatase auxilin OS=Homo sapiens OX=9606 GN=DNAJC6 PE=1 SV=3	0	20.582	7	4	5	4	913	99.9	7.25	11.97	4	cell organization and biogenesis;protein metabolism;other metabolic processes;transport;other biological processes	cytosol;other cell component	other molecular function	Pf00226, Pf10409	9829	ENSG00000116675	DNAJC6	B7Z3V8; D3DQ65; D3DQ66; hsa:9829; O75061; Q32M66; Q4G0K1; Q5T614; Q5T615	Lysosome Vesicle Biogenesis; Golgi Associated Vesicle Biogenesis; Clathrin-mediated endocytosis		3	0	216707	161308	292201	545058	414637	312204	455995	399981	Peak Found	Peak Found	High	Peak Found	High	Peak Found	High	High	1
FALSE	High	Master Protein	P09012	U1 small nuclear ribonucleoprotein A OS=Homo sapiens OX=9606 GN=SNRPA PE=1 SV=3	0	20.565	18	4	30	3	282	31.3	9.83	72.44	4	RNA metabolism OR transcription;other metabolic processes;other biological processes	nucleus	nucleic acid binding activity;other molecular function	Pf00076	6626	ENSG00000077312	SNRPA	hsa:6626; P09012	mRNA Splicing - Major Pathway	mRNA processing	2	1	1.39261e+06	1.32851e+06	971416	1.63306e+06	1.23651e+06	1.4253e+06	1.3061e+06	1.24245e+06	High	High	High	High	High	High	High	High	1	Met-loss+Acetyl [N-Term]
FALSE	High	Master Protein	P55265	Double-stranded RNA-specific adenosine deaminase OS=Homo sapiens OX=9606 GN=ADAR PE=1 SV=4	0	20.521	4	3	15	3	1226	136	8.65	42.27	3	cell organization and biogenesis;RNA metabolism OR transcription;other metabolic processes;stress response;transport;developmental processes;signal transduction;other biological processes	nucleus;other cell component	nucleic acid binding activity;other molecular function	Pf00035, Pf02137, Pf02295	103	ENSG00000160710	ADAR	B1AQQ9; B1AQR0; D3DV76; hsa:103; O15223; O43859; O43860; P55265; Q9BYM3; Q9BYM4	Interferon alpha/beta signaling; C6 deamination of adenosine; Formation of editosomes by ADAR proteins	Cytosolic DNA-sensing pathway	4	0	254373	339309	179486	456723	257250	176787	197925	277645	High	High	High	High	High	High	High	High	1
FALSE	High	Master Protein	Q7Z4F1	Low-density lipoprotein receptor-related protein 10 OS=Homo sapiens OX=9606 GN=LRP10 PE=1 SV=2	0	20.51	7	3	15	3	713	76.1	5.52	43.83	3	other metabolic processes;transport;developmental processes	plasma membrane;other membranes	other molecular function	Pf00057, Pf00431	26020	ENSG00000197324	LRP10	A8K4R5; D3DS31; hsa:26020; O95882; Q14CK7; Q7Z4F1; Q86T02; Q8NCZ4; Q9HC42; Q9UG33	Retinoid metabolism and transport		1	0	600643	558033	429858	776297	477799	207222	186675	362725	High	High	High	High	High	High	High	High	1
FALSE	High	Master Protein	P78330	Phosphoserine phosphatase OS=Homo sapiens OX=9606 GN=PSPH PE=1 SV=2	0	20.485	30	6	28	6	225	25	5.69	48.57	6	other metabolic processes;developmental processes;other biological processes	cytosol;other cell component	other molecular function	Pf00702	5723	ENSG00000146733	PSPH	B2RCR5; hsa:5723; P78330; Q7Z3S5	Serine biosynthesis	Trans-sulfuration and one-carbon metabolism; Clear cell renal cell carcinoma pathways; Metabolic reprogramming in colon cancer; Neuroinflammation and glutamatergic signaling	5	0	705872	1.06116e+06	835842	1.48973e+06	1.61824e+06	980591	1.32848e+06	1.01542e+06	High	High	High	High	High	High	High	High	1
FALSE	High	Master Protein	Q9UL45	Biogenesis of lysosome-related organelles complex 1 subunit 6 OS=Homo sapiens OX=9606 GN=BLOC1S6 PE=1 SV=1	0	20.473	24	2	12	2	172	19.7	6.4	47.03	2	cell-cell signaling;cell organization and biogenesis;transport;developmental processes;other biological processes	other membranes;cytosol;ER/Golgi;other cell component	cytoskeletal activity;other molecular function	Pf14712	26258	ENSG00000104164	BLOC1S6	hsa:26258; Q9UL45	Golgi Associated Vesicle Biogenesis		1	0	232783	271909	178656	369561	262184	293330	315885	341648	High	High	High	High	High	High	High	High	1
FALSE	High	Master Protein	Q9UKD2	mRNA turnover protein 4 homolog OS=Homo sapiens OX=9606 GN=MRTO4 PE=1 SV=2	0	20.471	31	6	26	6	239	27.5	8.29	33.57	6	cell organization and biogenesis;RNA metabolism OR transcription;other metabolic processes;other biological processes	nucleus;other cell component		Pf00466, Pf17777	51154	ENSG00000053372	MRTO4	B3KNB3; hsa:51154; Q5TG55; Q96SS6; Q9BPV9; Q9UKD2			0	0	619999	1.15727e+06	437092	1.24298e+06	983842	741606	1.30679e+06	996918	High	High	High	High	High	High	High	High	1
FALSE	High	Master Protein	P17152	Transmembrane protein 11, mitochondrial OS=Homo sapiens OX=9606 GN=TMEM11 PE=1 SV=1	0	20.418	28	5	28	5	192	21.5	7.36	51.09	5	cell organization and biogenesis	plasma membrane;other membranes;mitochondrion		Pf14972	8834	ENSG00000178307	TMEM11	hsa:8834; P17152; Q53YB2	Cristae formation		1	0	2.33496e+06	2.90498e+06	1.18732e+06	3.15236e+06	2.80263e+06	1.77431e+06	1.86497e+06	3.75515e+06	High	High	High	High	High	High	High	High	1
FALSE	High	Master Protein	P53794	Sodium/myo-inositol cotransporter OS=Homo sapiens OX=9606 GN=SLC5A3 PE=1 SV=2	0	20.397	10	5	19	5	718	79.6	7.27	45.68	5	other metabolic processes;transport;developmental processes;other biological processes	plasma membrane;other membranes;other cell component	transporter activity;other molecular function	Pf00474		ENSG00000198743	SLC5A3	O43489; P53794	Inositol transporters	Nuclear receptors meta-pathway; NRF2 pathway	3	0	425636	706374	325077	1.12713e+06	819440	585319	521950	867303	High	High	High	High	High	High	High	High	1
FALSE	High	Master Protein	O15162	Phospholipid scramblase 1 OS=Homo sapiens OX=9606 GN=PLSCR1 PE=1 SV=1	0	20.332	17	4	18	4	318	35	4.94	35.42	4	cell organization and biogenesis;other metabolic processes;stress response;transport;other biological processes	extracellular matrix;plasma membrane;other membranes;cytosol;ER/Golgi;nucleus;other cell component	signal transduction activity or receptor binding;transporter activity;nucleic acid binding activity;other molecular function	Pf03803	5359	ENSG00000188313	PLSCR1	B2R8H8; B4DTE8; hsa:5359; O15162		EGF/EGFR signaling pathway; Complement system in neuronal development and plasticity	2	0	2.22433e+06	2629080	1.15314e+06	3.92146e+06	2.66844e+06	1.88752e+06	2.35813e+06	2.83065e+06	High	High	High	High	High	High	High	High	1
FALSE	High	Master Protein	Q12788	Transducin beta-like protein 3 OS=Homo sapiens OX=9606 GN=TBL3 PE=1 SV=2	0	20.328	9	4	12	4	808	89	6.9	35.32	4	RNA metabolism OR transcription;other metabolic processes	nucleus;other cell component	nucleic acid binding activity	Pf00400, Pf08625	10607	ENSG00000183751	TBL3	hsa:10607; Q12788; Q59GD6; Q8IVB7; Q96A78	Major pathway of rRNA processing in the nucleolus and cytosol; rRNA modification in the nucleus and cytosol		2	0	403430	695999	334810	812922	462362	496208	350437	248031	High	High	High	High	High	High	High	High	1
FALSE	High	Master Protein	Q8WV92	MIT domain-containing protein 1 OS=Homo sapiens OX=9606 GN=MITD1 PE=1 SV=1	0	20.305	17	3	13	3	249	29.3	8	38.29	3	cell cycle OR cell proliferation;cell organization and biogenesis;other biological processes	other membranes;other cytoplasmic organelle;other cell component	other molecular function	Pf04212, Pf16565	129531	ENSG00000158411	MITD1	hsa:129531; Q69YV0; Q8WV92			0	0	360776	530202	471554	985671	184590	129369	208599	336339	High	High	High	High	High	High	High	High	1
FALSE	High	Master Protein	Q5JUQ0	Protein FAM78A OS=Homo sapiens OX=9606 GN=FAM78A PE=2 SV=1	0	20.293	24	4	22	4	283	31.9	8.06	64.09	4					286336	ENSG00000126882	FAM78A	hsa:286336; Q5JUQ0; Q86VQ9; Q9H7P4			0	0	644668	693959	402956	746735	481431	458570	447799	607636	High	High	High	High	High	High	High	High	1
FALSE	High	Master Protein	Q8WU76	Sec1 family domain-containing protein 2 OS=Homo sapiens OX=9606 GN=SCFD2 PE=1 SV=2	0	20.284	6	3	7	3	684	75.1	6.68	15.72	3	transport	plasma membrane;other membranes;other cell component	other molecular function	Pf00995	152579	ENSG00000184178	SCFD2	hsa:152579; Q8N5F3; Q8N8H0; Q8WU76; Q96ED3			0	0	340685	404219	224046	443889	199540	229810	267437	315862	High	Peak Found	High	Peak Found	High	High	High	Peak Found	1
FALSE	High	Master Protein	Q16342	Programmed cell death protein 2 OS=Homo sapiens OX=9606 GN=PDCD2 PE=1 SV=2	0	20.281	15	4	22	4	344	38.6	5.38	58.72	4	other biological processes	nucleus;other cell component	nucleic acid binding activity;other molecular function	Pf01753, Pf04194	5134	ENSG00000071994	PDCD2	E9PCU7; F5GYS7; hsa:5134; Q16342; Q58HM9; Q58HN0; Q9UH12			0	0	530638	612684	434912	653460	605304	551506	533418	601747	High	High	High	High	High	High	High	High	1
FALSE	High	Master Protein	O94915	Protein furry homolog-like OS=Homo sapiens OX=9606 GN=FRYL PE=1 SV=2	0	20.195	3	5	7	5	3013	339.4	5.58	17.84	5	cell organization and biogenesis;developmental processes;other biological processes	other cell component		Pf14222, Pf14225, Pf14228, Pf19421	285527	ENSG00000075539	FRYL	hsa:285527; O94915; O95640; Q8WTZ5; Q9NT40			0	0	379075	237143	235897	599067	393482	463197	658679	1.41368e+06	Peak Found	Peak Found	High	Peak Found	Peak Found	High	High	High	1
FALSE	High	Master Protein	Q9Y5B9	FACT complex subunit SPT16 OS=Homo sapiens OX=9606 GN=SUPT16H PE=1 SV=1	0	20.19	6	4	17	4	1047	119.8	5.66	45.31	4	cell organization and biogenesis;DNA metabolism;RNA metabolism OR transcription;other metabolic processes;stress response;other biological processes	nucleus	other molecular function	Pf00557, Pf08512, Pf08644, Pf14826	11198	ENSG00000092201	SUPT16H	hsa:11198; Q6GMT8; Q6P2F1; Q6PJM1; Q9NRX0; Q9Y5B9	Regulation of TP53 Activity through Phosphorylation; RNA Polymerase II Pre-transcription Events; Formation of RNA Pol II elongation complex ; Formation of HIV elongation complex in the absence of HIV Tat; Formation of HIV-1 elongation complex containing HIV-1 Tat; Pausing and recovery of Tat-mediated HIV elongation; Tat-mediated HIV elongation arrest and recovery; HIV elongation arrest and recovery; Pausing and recovery of HIV elongation; TP53 Regulates Transcription of DNA Repair Genes		12	0	754643	758291	659280	661004	595182	328070	477471	422895	High	High	High	High	High	High	High	High	1
FALSE	High	Master Protein	O95749	Geranylgeranyl pyrophosphate synthase OS=Homo sapiens OX=9606 GN=GGPS1 PE=1 SV=1	0	20.174	19	6	27	6	300	34.8	6.14	25.51	6	other metabolic processes;other biological processes	cytosol	other molecular function	Pf00348	9453	ENSG00000152904	GGPS1	A8MVQ8; hsa:9453; O95749; Q5T2C8; Q6NW19	Activation of gene expression by SREBF (SREBP); Cholesterol biosynthesis	Cholesterol metabolism with Bloch and Kandutsch-Russell pathways	3	0	1.4283e+06	1.32719e+06	1.07011e+06	2.03507e+06	1.97849e+06	1.72956e+06	1.90875e+06	1.56984e+06	High	High	High	High	High	High	High	High	1
FALSE	High	Master Protein	Q4KMQ2	Anoctamin-6 OS=Homo sapiens OX=9606 GN=ANO6 PE=1 SV=2	0	20.156	7	3	11	3	910	106.1	7.77	34.31	3	cell organization and biogenesis;stress response;transport;signal transduction;other biological processes	plasma membrane;other membranes;cytosol	transporter activity;other molecular function	Pf04547, Pf16178	196527	ENSG00000177119	ANO6	A6NNM6; B9EGG0; E7ENK4; E9PB30; E9PCT2; hsa:196527; Q4KMQ2; Q8N3Q2	Neutrophil degranulation; Stimuli-sensing channels		2	0	406088	527317	328538	754167	642553	405287	542119	587481	High	High	High	High	High	High	High	High	1
FALSE	High	Master Protein	Q9Y3D8	Adenylate kinase isoenzyme 6 OS=Homo sapiens OX=9606 GN=AK6 PE=1 SV=1	0	20.153	48	5	20	5	172	20	4.58	55.28	5	other metabolic processes	cytosol;cytoskeleton;nucleus;other cell component	kinase activity;other molecular function	Pf13238	102157402	ENSG00000085231; ENSG00000279247	AK6	A8MSZ6; hsa:102157402; Q5F2S9; Q9Y3D8	Interconversion of nucleotide di- and triphosphates		1	0	722191	1.14524e+06	704202	1.19147e+06	1.16748e+06	1.01526e+06	922291	721063	High	High	High	High	High	High	High	High	1
FALSE	High	Master Protein	Q9NUL3	Double-stranded RNA-binding protein Staufen homolog 2 OS=Homo sapiens OX=9606 GN=STAU2 PE=1 SV=2	0	20.152	10	5	17	4	570	62.6	9.61	35.34	5		cytoskeleton;ER/Golgi;nucleus	nucleic acid binding activity	Pf00035, Pf16482	27067	ENSG00000040341	STAU2	A0A0A0MTC5; B7Z1I6; B7Z292; B7Z8B4; E7ER74; E9PEI3; E9PF26; E9PF50; hsa:27067; Q6AHY7; Q96HM0; Q96HM1; Q9NUL3; Q9NVI5; Q9UGG6			0	0	241227	500966	399355	635805	673066	370594	479429	463561	Peak Found	High	High	High	High	High	High	High	1
FALSE	High	Master Protein	O00220	Tumor necrosis factor receptor superfamily member 10A OS=Homo sapiens OX=9606 GN=TNFRSF10A PE=1 SV=3	0	20.139	14	4	17	4	468	50.1	7.03	48.87	4	signal transduction;other biological processes	plasma membrane;other membranes;cytosol;ER/Golgi;other cell component	other molecular function	Pf00020, Pf00531	8797	ENSG00000104689	TNFRSF10A	A8K5I4; hsa:8797; O00220; Q53Y72; Q96E62	Cell surface interactions at the vascular wall; Regulation by c-FLIP; RIPK1-mediated regulated necrosis; CASP8 activity is inhibited; TP53 Regulates Transcription of Death Receptors and Ligands; Dimerization of procaspase-8; TRAIL signaling		8	0	684480	632027	522595	774534	561675	437975	467262	731849	High	High	High	High	High	High	High	High	1
FALSE	High	Master Protein	Q86SZ2	Trafficking protein particle complex subunit 6B OS=Homo sapiens OX=9606 GN=TRAPPC6B PE=1 SV=1	0	20.073	27	3	23	3	158	18	8.68	66.92	3	cell organization and biogenesis;transport;developmental processes;other biological processes	cytosol;ER/Golgi;other cell component		Pf04051	122553	ENSG00000182400	TRAPPC6B	B3KPS2; hsa:122553; Q5JPD6; Q86SZ2; Q86U35; Q86X35	COPII-mediated vesicle transport; RAB GEFs exchange GTP for GDP on RABs		2	0	362256	534743	125321	477440	315129	370809	354684	362612	High	High	High	High	High	High	High	High	1	Met-loss+Acetyl [N-Term]
FALSE	High	Master Protein	Q9Y3C8	Ubiquitin-fold modifier-conjugating enzyme 1 OS=Homo sapiens OX=9606 GN=UFC1 PE=1 SV=3	0	20.041	29	5	28	5	167	19.4	7.4	28.85	5	cell organization and biogenesis;protein metabolism;other metabolic processes;stress response;developmental processes		other molecular function	Pf08694	51506	ENSG00000143222	UFC1	A8K9R1; D3DVF9; hsa:51506; Q549X0; Q5VTX1; Q9BS96; Q9P009; Q9Y3C8			0	0	2.16271e+06	2.0621e+06	1.26173e+06	2.57122e+06	2.33407e+06	2.14611e+06	2.15465e+06	2.01211e+06	High	High	High	High	High	High	High	High	1
FALSE	High	Master Protein	Q13951	Core-binding factor subunit beta OS=Homo sapiens OX=9606 GN=CBFB PE=1 SV=2	0	20.028	34	4	20	4	182	21.5	6.6	52.65	4	protein metabolism;RNA metabolism OR transcription;other metabolic processes;developmental processes;other biological processes	nucleus	nucleic acid binding activity;other molecular function	Pf02312	865	ENSG00000067955	CBFB	A8K347; hsa:865; Q13124; Q13951; Q9HCT2	RUNX1 regulates transcription of genes involved in differentiation of HSCs; Regulation of RUNX2 expression and activity; Regulation of RUNX3 expression and activity; RUNX1 regulates transcription of genes involved in differentiation of myeloid cells; RUNX1 regulates transcription of genes involved in differentiation of keratinocytes; RUNX2 regulates osteoblast differentiation; Estrogen-dependent gene expression; Transcriptional regulation of granulopoiesis; RUNX1 regulates genes involved in megakaryocyte differentiation and platelet function; RUNX1 regulates transcription of genes involved in BCR signaling; RUNX1 interacts with co-factors whose precise effect on RUNX1 targets is not known; RUNX1 regulates expression of components of tight junctions; RUNX1 regulates estrogen receptor mediated transcription; RUNX1 regulates transcription of genes involved in WNT signaling; RUNX2 regulates genes involved in cell migration; RUNX3 regulates p14-ARF; RUNX1 and FOXP3 control the development of regulatory T lymphocytes (Tregs); RUNX1 regulates transcription of genes involved in interleukin signaling; RUNX2 regulates chondrocyte maturation; RUNX3 Regulates Immune Response and Cell Migration; Regulation of RUNX1 Expression and Activity; RUNX2 regulates genes involved in differentiation of myeloid cells; RUNX3 regulates RUNX1-mediated transcription	Dual hijack model of Vif in HIV infection; Hijack of ubiquitination by SARS-CoV-2	27	0	1.14891e+06	1.31318e+06	873318	1.59597e+06	1.4637e+06	1.11826e+06	1.40178e+06	1.24436e+06	High	High	High	High	High	High	High	High	1
FALSE	High	Master Protein	Q96JB5	CDK5 regulatory subunit-associated protein 3 OS=Homo sapiens OX=9606 GN=CDK5RAP3 PE=1 SV=2	0	20.018	8	3	16	3	506	56.9	4.75	45.28	3	cell cycle OR cell proliferation;cell organization and biogenesis;protein metabolism;other metabolic processes;stress response;developmental processes;signal transduction;other biological processes	cytosol;cytoskeleton;nucleus;other cell component	other molecular function	Pf05600	80279	ENSG00000108465	CDK5RAP3	B7Z6N4; D3DTU1; D3DTU2; F5H3I5; hsa:80279; Q53FA2; Q96JB5; Q9H3F8; Q9H8G0; Q9HBR9			0	0	623705	685916	474380	1.08229e+06	532798	315413	465256	541320	High	High	High	High	High	High	High	High	1	Acetyl [N-Term]
FALSE	High	Master Protein	P04049	RAF proto-oncogene serine/threonine-protein kinase OS=Homo sapiens OX=9606 GN=RAF1 PE=1 SV=1	0	19.96	13	5	15	3	648	73	9.2	29.18	5	cell-cell signaling;cell organization and biogenesis;protein metabolism;other metabolic processes;stress response;transport;developmental processes;signal transduction;other biological processes	plasma membrane;other membranes;cytosol;mitochondrion;ER/Golgi;nucleus;other cell component	enzyme regulator activity;kinase activity;other molecular function	Pf00130, Pf02196, Pf07714	5894	ENSG00000132155	RAF1	B0LPH8; B2R5N3; hsa:5894; P04049; Q15278; Q9UC20	Signaling by BRAF and RAF1 fusions; CD209 (DC-SIGN) signaling; Stimuli-sensing channels; RAF activation; SHOC2 M1731 mutant abolishes MRAS complex function; Gain-of-function MRAS complexes activate RAF signaling; Signaling by moderate kinase activity BRAF mutants; Paradoxical activation of RAF signaling by kinase inactive BRAF; Signaling downstream of RAS mutants; Signaling by RAF1 mutants; Rap1 signalling; MAP2K and MAPK activation; Signaling by high-kinase activity BRAF mutants; GP1b-IX-V activation signalling; Negative feedback regulation of MAPK pathway	IL-5 signaling pathway; MicroRNAs in cardiomyocyte hypertrophy; Integrin-mediated cell adhesion; Thyroid stimulating hormone (TSH) signaling pathway; Leptin signaling pathway; Follicle stimulating hormone (FSH) signaling pathway; TNF-related weak inducer of apoptosis (TWEAK) signaling pathway; Prolactin signaling pathway; Alzheimer's disease and miRNA effects; Endothelin pathways; Pilocytic astrocytoma; Glioblastoma signaling pathways; B cell receptor signaling pathway; TNF-alpha signaling pathway; AGE/RAGE pathway; Interleukin-11 signaling pathway; Corticotropin-releasing hormone signaling pathway; Oncostatin M signaling pathway; Brain-derived neurotrophic factor (BDNF) signaling pathway; Retinoblastoma gene in cancer; Aryl hydrocarbon receptor Netpath; Common pathways underlying drug addiction; Cardiac hypertrophic response; Bladder cancer; IL-3 signaling pathway; Extracellular vesicle-mediated signaling in recipient cells; Kit receptor signaling pathway; Focal adhesion; Hepatocyte growth factor receptor signaling; Pathways affected in adenoid cystic carcinoma; TGF-beta signaling pathway; Physico-chemical features and toxicity-associated pathways; MAPK signaling pathway; MAPK and NFkB signaling pathways inhibited by Yersinia YopJ; ERK pathway in Huntington's disease; T-cell antigen receptor (TCR) pathway during Staphylococcus aureus infection; 4-hydroxytamoxifen, Dexamethasone, and Retinoic Acids Regulation of p27 Expression; VEGFA-VEGFR2 signaling pathway; Angiopoietin-like protein 8 regulatory pathway; Chemokine signaling pathway; Embryonic stem cell pluripotency pathways; Focal adhesion: PI3K-Akt-mTOR-signaling pathway; Endometrial cancer; PI3K-Akt signaling pathway; Chromosomal and microsatellite instability in colorectal cancer ; MAPK cascade; Ras signaling; Epithelial to mesenchymal transition in colorectal cancer; Non-small cell lung cancer; Breast cancer pathway; Pancreatic adenocarcinoma pathway; Inhibition of exosome biogenesis and secretion by Manumycin A in CRPC cells; EGF/EGFR signaling pathway; Fragile X syndrome; 22q11.2 copy number variation syndrome; Gastrin signaling pathway; Hepatitis B infection; Melanoma; Thyroid hormones production and peripheral downstream signaling effects; Netrin-UNC5B signaling pathway; FGFR3 signaling in chondrocyte proliferation and terminal differentiation; EGFR tyrosine kinase inhibitor resistance; Insulin signaling; Regucalcin in proximal tubule epithelial kidney cells; Kisspeptin/kisspeptin receptor system in the ovary; CAMKK2 pathway; Host-pathogen interaction of human coronaviruses - MAPK signaling; IL-2 signaling pathway; MAPK pathway in congenital thyroid cancer; Angiotensin II receptor type 1 pathway; Malignant pleural mesothelioma; Regulation of actin cytoskeleton; Alzheimer's disease; EPO receptor signaling; Senescence and autophagy in cancer; ErbB signaling pathway; T-cell receptor (TCR) signaling pathway; Serotonin receptor 2 and ELK-SRF/GATA4 signaling	94	0	56246.1	187744	76735.5	427417	43224.1	310649	122171	124600	Peak Found	Peak Found	Peak Found	High	Peak Found	Peak Found	High	Peak Found	1
FALSE	High	Master Protein	Q9NXJ5	Pyroglutamyl-peptidase 1 OS=Homo sapiens OX=9606 GN=PGPEP1 PE=1 SV=1	0	19.952	21	2	9	2	209	23.1	5.9	30.22	2	protein metabolism	cytosol	other molecular function	Pf01470	54858	ENSG00000130517	PGPEP1	A8K1Q3; hsa:54858; Q8IVT1; Q9NXJ5			0	0	503183	558410	230513	796521	376669	496419	347916	396336	High	High	High	High	High	High	High	High	1
FALSE	High	Master Protein	Q7Z3B4	Nucleoporin p54 OS=Homo sapiens OX=9606 GN=NUP54 PE=1 SV=2	0	19.926	10	4	15	4	507	55.4	7.02	34.88	4	cell organization and biogenesis;protein metabolism;other metabolic processes;transport;other biological processes	other membranes;nucleus;other cell component	other molecular function	Pf13874, Pf18437	53371	ENSG00000138750	NUP54	B2RCK7; B4DT35; hsa:53371; Q7Z3B4; Q96EA7; Q9NVL5; Q9P0I1	HCMV Early Events; Transport of Mature mRNA derived from an Intron-Containing Transcript; ISG15 antiviral mechanism; NS1 Mediated Effects on Host Pathways; Regulation of HSF1-mediated heat shock response; Vpr-mediated nuclear import of PICs; snRNP Assembly; Nuclear Pore Complex (NPC) Disassembly; HCMV Late Events; Transcriptional regulation by small RNAs; SUMOylation of chromatin organization proteins; Transport of the SLBP independent Mature mRNA; Transport of the SLBP Dependant Mature mRNA; Transport of Mature mRNA Derived from an Intronless Transcript; Rev-mediated nuclear export of HIV RNA; Transport of Ribonucleoproteins into the Host Nucleus; Viral Messenger RNA Synthesis; NEP/NS2 Interacts with the Cellular Export Machinery; Regulation of Glucokinase by Glucokinase Regulatory Protein; Nuclear import of Rev protein; SUMOylation of DNA damage response and repair proteins; SUMOylation of ubiquitinylation proteins; SUMOylation of SUMOylation proteins; SUMOylation of RNA binding proteins; SUMOylation of DNA replication proteins; Defective TPR may confer susceptibility towards thyroid papillary carcinoma (TPC); tRNA processing in the nucleus; Postmitotic nuclear pore complex (NPC) reformation		28	0	346210	422696	363497	469428	716777	494153	536701	663268	High	High	High	High	High	High	High	High	1
FALSE	High	Master Protein	Q9UHJ6	Sedoheptulokinase OS=Homo sapiens OX=9606 GN=SHPK PE=1 SV=3	0	19.924	9	3	17	3	478	51.5	6.83	45.46	3	other metabolic processes;other biological processes	cytosol;other cell component	kinase activity;other molecular function	Pf00370	23729	ENSG00000197417	SHPK	B2R640; hsa:23729; Q8WUH3; Q9UHJ6	Pentose phosphate pathway		1	0	246702	474826	251319	768539	1.01257e+06	428968	547664	681461	High	High	High	High	High	High	High	High	1
FALSE	High	Master Protein	Q8ND56	Protein LSM14 homolog A OS=Homo sapiens OX=9606 GN=LSM14A PE=1 SV=3	0	19.902	12	3	14	3	463	50.5	9.52	39.46	3	cell cycle OR cell proliferation;cell organization and biogenesis;stress response;developmental processes;signal transduction;other biological processes	cytosol;cytoskeleton;other cell component	nucleic acid binding activity	Pf09532, Pf12701	26065	ENSG00000257103; ENSG00000262860	LSM14A	B4DTG6; hsa:26065; Q76LX7; Q8ND56; Q96AR3; Q96K73; Q96SN5; Q9UFR3			0	0	125297	320892	265606	883445	713244	792707	650654	605815	High	High	High	High	High	High	High	High	1
FALSE	High	Master Protein	Q969U7	Proteasome assembly chaperone 2 OS=Homo sapiens OX=9606 GN=PSMG2 PE=1 SV=1	0	19.84	24	6	33	6	264	29.4	6.98	57.12	6	cell cycle OR cell proliferation;cell organization and biogenesis;signal transduction;other biological processes	cytosol;other cell component	other molecular function	Pf09754	56984	ENSG00000128789	PSMG2	B0YJB3; hsa:56984; Q6IAH4; Q969U7; Q9NRV1; V9GYH7			0	0	1.88188e+06	2.34582e+06	1.63726e+06	3.10592e+06	2.55958e+06	2.51703e+06	2.52393e+06	2.3178e+06	High	High	High	High	High	High	High	High	1
FALSE	High	Master Protein	O43708	Maleylacetoacetate isomerase OS=Homo sapiens OX=9606 GN=GSTZ1 PE=1 SV=3	0	19.832	23	4	17	4	216	24.2	8.54	38.59	4	other metabolic processes;other biological processes	cytosol;mitochondrion	other molecular function	Pf13417, Pf14497	2954	ENSG00000100577	GSTZ1	A6NED0; A6NNB8; A8MWD7; B2RCK3; hsa:2954; O15308; O43708; O75430; Q6IB17; Q7Z610; Q9BV63	Regulation of pyruvate dehydrogenase (PDH) complex; Glutathione conjugation; Tyrosine catabolism	Metapathway biotransformation Phase I and II	4	0	1.37021e+06	1.4477e+06	848436	1.99847e+06	1.2023e+06	814915	787992	795505	High	High	High	High	High	High	High	High	1
FALSE	High	Master Protein	Q9H3U5	Major facilitator superfamily domain-containing protein 1 OS=Homo sapiens OX=9606 GN=MFSD1 PE=2 SV=2	0	19.821	11	4	24	4	465	51.2	6.74	63.7	4	transport;other biological processes	other membranes;other cytoplasmic organelle	transporter activity;other molecular function	Pf07690	64747	ENSG00000118855	MFSD1	B4DGJ8; B4DMR8; B4DU49; B4DWU1; C9JS94; hsa:64747; J3KQL7; Q05C07; Q5XKJ1; Q8IVS1; Q8IXG4; Q9H3U5; Q9H7X1			0	0	2.44265e+06	1.9956e+06	1.30425e+06	2.48899e+06	3.39309e+06	1.54762e+06	1.79128e+06	2.47573e+06	High	High	High	High	High	High	High	High	1	Acetyl [N-Term]
FALSE	High	Master Protein	Q9Y2G3	Probable phospholipid-transporting ATPase IF OS=Homo sapiens OX=9606 GN=ATP11B PE=1 SV=2	0	19.779	6	6	13	4	1177	134.1	6.96	24.99	6	cell organization and biogenesis;transport	plasma membrane;other membranes;ER/Golgi;nucleus;other cytoplasmic organelle	transporter activity;other molecular function	Pf00122, Pf13246, Pf16209, Pf16212	23200	ENSG00000058063	ATP11B	hsa:23200; Q96FN1; Q9UKK7; Q9Y2G3	Neutrophil degranulation; Ion transport by P-type ATPases		2	1	544704	374195	486558	450272	567054	351653	489534	755586	High	Peak Found	High	High	High	Peak Found	High	Peak Found	1
FALSE	High	Master Protein	Q0VGL1	Ragulator complex protein LAMTOR4 OS=Homo sapiens OX=9606 GN=LAMTOR4 PE=1 SV=1	0	19.718	37	4	27	4	99	10.7	6.54	70.51	4	cell organization and biogenesis;stress response;other biological processes	other membranes;other cytoplasmic organelle;other cell component			389541	ENSG00000188186	LAMTOR4	hsa:389541; Q0VGL1	TP53 Regulates Metabolic Genes; Macroautophagy; Energy dependent regulation of mTOR by LKB1-AMPK; mTORC1-mediated signalling; Regulation of PTEN gene transcription; Amino acids regulate mTORC1		7	0	6.5923e+06	8.14178e+06	5.26206e+06	1.07884e+07	8.45408e+06	4.13806e+06	5.50106e+06	7.40903e+06	High	High	High	High	High	High	High	High	1	Met-loss+Acetyl [N-Term]
FALSE	High	Master Protein	Q92622	Run domain Beclin-1-interacting and cysteine-rich domain-containing protein OS=Homo sapiens OX=9606 GN=RUBCN PE=1 SV=4	0	19.703	5	2	13	2	972	108.6	6.25	38.92	2	other metabolic processes;transport;other biological processes	cytosol;nucleus;other cytoplasmic organelle;other cell component	other molecular function	Pf02759, Pf13901	9711	ENSG00000145016	RUBCN	hsa:9711; Q92622; Q96CK5			0	0			327881	556726		111581	344921	428746	High	High	High	High	High	High	High	High	1
FALSE	High	Master Protein	P51858	Hepatoma-derived growth factor OS=Homo sapiens OX=9606 GN=HDGF PE=1 SV=1	0	19.625	25	5	11	5	240	26.8	4.73	22.85	5	stress response;signal transduction;other biological processes	nucleus;other cell component	signal transduction activity or receptor binding;cytoskeletal activity;nucleic acid binding activity;other molecular function	Pf00855	3068	ENSG00000143321	HDGF	B3KU21; D3DVC9; hsa:3068; P51858; Q5SZ07; Q5SZ08; Q5SZ09	XBP1(S) activates chaperone genes	IL-18 signaling pathway	2	0	150354	355228	412145	421614	336554	325721	615541	581877	High	High	Peak Found	High	High	High	High	High	1
FALSE	High	Master Protein	Q9H900	Protein zwilch homolog OS=Homo sapiens OX=9606 GN=ZWILCH PE=1 SV=2	0	19.612	11	5	20	5	591	67.2	6.27	46.7	5	cell cycle OR cell proliferation;cell organization and biogenesis;signal transduction;other biological processes	cytosol;other cell component		Pf09817	55055	ENSG00000174442	ZWILCH	B3KVB8; hsa:55055; Q6N049; Q8N404; Q96SY7; Q9H900; Q9NWG7	Separation of Sister Chromatids; Resolution of Sister Chromatid Cohesion; RHO GTPases Activate Formins; EML4 and NUDC in mitotic spindle formation; Amplification of signal from unattached kinetochores via a MAD2 inhibitory signal		6	0	628003	807219	489808	924962	842009	638860	649880	618311	High	High	High	High	High	High	High	High	1
FALSE	High	Master Protein	P05496	ATP synthase F(0) complex subunit C1, mitochondrial OS=Homo sapiens OX=9606 GN=ATP5MC1 PE=1 SV=2	0	19.592	28	2	215	2	136	14.3	9.74	725.68	2	cell organization and biogenesis;other metabolic processes;transport	other membranes;mitochondrion	transporter activity;other molecular function	Pf00137	516	ENSG00000159199	ATP5MC1	hsa:516; P05496	Cristae formation; Formation of ATP by chemiosmotic coupling; Mitochondrial protein import	Electron transport chain: OXPHOS system in mitochondria; 7q11.23 copy number variation syndrome; Oxidative phosphorylation	6	0	3.7194e+06	6.08409e+06	2.40755e+06	8.62832e+06	2.15038e+06	2.54411e+06	2.82872e+06	5.125e+06	High	High	High	High	High	High	High	High	1
FALSE	High	Master Protein	Q07820	Induced myeloid leukemia cell differentiation protein Mcl-1 OS=Homo sapiens OX=9606 GN=MCL1 PE=1 SV=3	0	19.581	11	2	8	2	350	37.3	5.66	26.3	2	stress response;transport;developmental processes;signal transduction;other biological processes	other membranes;cytosol;mitochondrion;nucleus;other cell component	transporter activity;other molecular function	Pf00452	4170	ENSG00000143384	MCL1	B2R6B2; D3DV03; D3DV04; hsa:4170; Q07820; Q9HD91; Q9NRQ3; Q9NRQ4; Q9UHR7; Q9UHR8; Q9UHR9; Q9UNJ1	Interleukin-4 and Interleukin-13 signaling	Apoptosis; Photodynamic therapy-induced HIF-1 survival signaling; Hematopoietic stem cell gene regulation by GABP alpha/beta complex; PI3K-Akt signaling pathway; MicroRNA network associated with chronic lymphocytic leukemia; Host-pathogen interaction of human coronaviruses - apoptosis; Malignant pleural mesothelioma	8	0	235241	280323		254149	89303.8	114008	128077	173960	High	High	High	High	High	High	High	High	1
FALSE	High	Master Protein	Q9UIC8	Leucine carboxyl methyltransferase 1 OS=Homo sapiens OX=9606 GN=LCMT1 PE=1 SV=2	0	19.58	16	4	23	4	334	38.4	6.04	59.59	4	cell cycle OR cell proliferation;protein metabolism;other metabolic processes;other biological processes	cytosol;nucleus	other molecular function	Pf04072	51451	ENSG00000205629	LCMT1	A6NL89; A8K770; hsa:51451; Q53FC5; Q96CI5; Q9H6I9; Q9NTG4; Q9UIC8; Q9Y378	Cyclin A/B1/B2 associated events during G2/M transition		1	0	348096	349945	410451	877058	581716	551677	598221	759010	High	High	High	High	High	High	High	High	1
FALSE	High	Master Protein	Q9NZD8	Maspardin OS=Homo sapiens OX=9606 GN=SPG21 PE=1 SV=1	0	19.573	25	4	17	4	308	34.9	6.28	48.54	4	signal transduction	other membranes;cytosol;ER/Golgi;other cytoplasmic organelle;other cell component	signal transduction activity or receptor binding	Pf00561	51324	ENSG00000090487	SPG21	B4DW44; hsa:51324; Q6ZMB6; Q9NZD8			0	0	332111	541249	351493	494792	438662	278478	348582	403001	High	High	High	High	High	High	High	High	1
FALSE	High	Master Protein	Q9NZ08	Endoplasmic reticulum aminopeptidase 1 OS=Homo sapiens OX=9606 GN=ERAP1 PE=1 SV=3	0	19.563	6	4	7	4	941	107.2	6.46	16.38	4	protein metabolism;other metabolic processes;developmental processes;signal transduction;other biological processes	non-structural extracellular;plasma membrane;other membranes;cytosol;ER/Golgi;other cell component	signal transduction activity or receptor binding;other molecular function	Pf01433, Pf11838, Pf17900	51752	ENSG00000164307	ERAP1	hsa:51752; O60278; Q6UWY6; Q8NEL4; Q8TAD0; Q9NZ08; Q9UHF8; Q9UKY2	Antigen Presentation: Folding, assembly and peptide loading of class I MHC		1	0	706920	758073	637583	1.29354e+06	816105	543130	828137	873352	Peak Found	Peak Found	Peak Found	High	High	Peak Found	High	High	1
FALSE	High	Master Protein	Q00169	Phosphatidylinositol transfer protein alpha isoform OS=Homo sapiens OX=9606 GN=PITPNA PE=1 SV=2	0	19.552	21	6	27	4	270	31.8	6.55	40.87	6	cell organization and biogenesis;other metabolic processes;transport;signal transduction;other biological processes	cytosol;nucleus;other cell component	transporter activity;other molecular function	Pf02121	5306	ENSG00000174238	PITPNA	hsa:5306; Q00169	Gene and protein expression by JAK-STAT signaling after Interleukin-12 stimulation; Role of second messengers in netrin-1 signaling		2	0	469681	733744	390053	747675	865965	732065	865522	894983	High	High	High	High	High	High	High	High	1
FALSE	High	Master Protein	P03886	NADH-ubiquinone oxidoreductase chain 1 OS=Homo sapiens OX=9606 GN=MT-ND1 PE=1 SV=1	0	19.551	9	3	20	3	318	35.6	6.55	51.96	3	cell organization and biogenesis;other metabolic processes;stress response;transport;other biological processes	other membranes;mitochondrion;other cell component	transporter activity	Pf00146	4535	ENSG00000198888	MT-ND1	C0JKH6; hsa:4535; P03886; Q37523	Complex I biogenesis	Electron transport chain: OXPHOS system in mitochondria; Oxidative phosphorylation	4	0	4.05251e+06	4.38489e+06	2.3886e+06	5.0338e+06	2.30523e+06	1.92623e+06	2.31913e+06	4.29943e+06	High	High	High	High	High	High	High	High	1
FALSE	High	Master Protein	Q5SRE5	Nucleoporin NUP188 homolog OS=Homo sapiens OX=9606 GN=NUP188 PE=1 SV=1	0	19.532	4	6	15	6	1749	195.9	6.73	28.85	6	cell cycle OR cell proliferation;cell organization and biogenesis;protein metabolism;other metabolic processes;transport;other biological processes	cytosol;nucleus;other cell component	other molecular function	Pf10487	23511	ENSG00000095319	NUP188	hsa:23511; Q14675; Q2TA87; Q5SRE5; Q7Z3K8; Q8IWF1	HCMV Early Events; Transport of Mature mRNA derived from an Intron-Containing Transcript; ISG15 antiviral mechanism; NS1 Mediated Effects on Host Pathways; Regulation of HSF1-mediated heat shock response; Vpr-mediated nuclear import of PICs; snRNP Assembly; Nuclear Pore Complex (NPC) Disassembly; HCMV Late Events; Transcriptional regulation by small RNAs; SUMOylation of chromatin organization proteins; Transport of the SLBP independent Mature mRNA; Transport of the SLBP Dependant Mature mRNA; Transport of Mature mRNA Derived from an Intronless Transcript; Rev-mediated nuclear export of HIV RNA; Transport of Ribonucleoproteins into the Host Nucleus; Viral Messenger RNA Synthesis; NEP/NS2 Interacts with the Cellular Export Machinery; Regulation of Glucokinase by Glucokinase Regulatory Protein; Nuclear import of Rev protein; SUMOylation of DNA damage response and repair proteins; SUMOylation of ubiquitinylation proteins; SUMOylation of SUMOylation proteins; SUMOylation of RNA binding proteins; SUMOylation of DNA replication proteins; Defective TPR may confer susceptibility towards thyroid papillary carcinoma (TPC); tRNA processing in the nucleus; Postmitotic nuclear pore complex (NPC) reformation		28	0	567192	640163	323036	772903	503937	502713	484215	588234	High	High	High	High	High	High	High	Peak Found	1
FALSE	High	Master Protein	Q8N5M4	Tetratricopeptide repeat protein 9C OS=Homo sapiens OX=9606 GN=TTC9C PE=1 SV=1	0	19.513	30	4	18	4	171	20	8.92	44.78	4				Pf14559	283237	ENSG00000162222	TTC9C	hsa:283237; Q8N5M4; Q8WYY7			0	0	913025	1.2151e+06	856705	1.54223e+06	1.42777e+06	1.08188e+06	1.21436e+06	1.21562e+06	High	High	High	High	High	High	High	High	1
FALSE	High	Master Protein	P19013	CRAP Keratin, type II cytoskeletal 4 OS=Homo sapiens OX=9606 GN=KRT4 PE=1 SV=5	0	19.507	7	5	42	2	520	56.1	6.61	92.29	5	cell organization and biogenesis;developmental processes;other biological processes	cytosol;cytoskeleton;other cell component		Pf00038, Pf16208	3851	ENSG00000170477	KRT4	B4DRS2; F8VS64; hsa:3851; P19013; Q6GTR8; Q96LA7; Q9BTL1	Formation of the cornified envelope		2	0					1.72854e+06	42452.3		319834	Not Found	Not Found	Not Found	Not Found	High	Peak Found	Not Found	Peak Found	1
FALSE	High	Master Protein	Q9UKG1	DCC-interacting protein 13-alpha OS=Homo sapiens OX=9606 GN=APPL1 PE=1 SV=1	0	19.49	8	3	10	3	709	79.6	5.41	30.68	3	cell cycle OR cell proliferation;transport;signal transduction;other biological processes	plasma membrane;other membranes;cytosol;nucleus;other cytoplasmic organelle;other cell component	cytoskeletal activity;other molecular function	Pf00169, Pf00640, Pf16746	26060	ENSG00000157500	APPL1	hsa:26060; Q9P2B9; Q9UKG1	Caspase activation via Dependence Receptors in the absence of ligand	Follicle stimulating hormone (FSH) signaling pathway; Chromosomal and microsatellite instability in colorectal cancer	3	0	930920	1.00882e+06	817779	1.40359e+06	554910	418543	846223	945262	High	High	High	High	High	High	High	Peak Found	1
FALSE	High	Master Protein	Q13232	Nucleoside diphosphate kinase 3 OS=Homo sapiens OX=9606 GN=NME3 PE=1 SV=2	0	19.485	50	7	20	7	169	19	7.84	35.04	7	other metabolic processes;other biological processes	cytosol	kinase activity;other molecular function	Pf00334	4832	ENSG00000103024	NME3	hsa:4832; Q13232; Q9BWH4	Interconversion of nucleotide di- and triphosphates	Pyrimidine metabolism	2	0	1.05138e+06	1.58227e+06	1.00702e+06	1.48271e+06	843553	567498	848096	972106	High	High	High	High	High	High	High	High	1
FALSE	High	Master Protein	Q86X76	Deaminated glutathione amidase OS=Homo sapiens OX=9606 GN=NIT1 PE=1 SV=2	0	19.471	20	5	27	5	327	35.9	7.74	75.12	5	other metabolic processes	mitochondrion;other cell component	other molecular function	Pf00795	4817	ENSG00000158793	NIT1	B1AQP3; D3DVF4; hsa:4817; O76091; Q86X76			0	0	1.14693e+06	1.24533e+06	686098	1.65227e+06	1.4389e+06	974140	1.18026e+06	1.33923e+06	High	High	High	High	High	High	High	High	1
FALSE	High	Master Protein	Q96EX1	Small integral membrane protein 12 OS=Homo sapiens OX=9606 GN=SMIM12 PE=1 SV=3	0	19.469	38	5	35	5	92	10.8	8.44	76.74	5		other membranes		Pf15990	113444	ENSG00000163866	SMIM12	D3DPR5; hsa:113444; Q49AP7; Q52LP9; Q8NCB4; Q96EX1			0	0	6.41529e+06	6714079	3.28946e+06	6.64391e+06	3.54569e+06	2.62308e+06	3.1321e+06	5.91319e+06	High	High	High	High	High	High	High	High	1
FALSE	High	Master Protein	Q10589	Bone marrow stromal antigen 2 OS=Homo sapiens OX=9606 GN=BST2 PE=1 SV=1	0	19.468	18	4	18	4	180	19.8	5.6	54.88	4	stress response;transport;signal transduction;other biological processes	plasma membrane;other membranes;cytosol;ER/Golgi;other cytoplasmic organelle;other cell component	enzyme regulator activity;other molecular function	Pf16716	684	ENSG00000130303	BST2	A8K4Y4; hsa:684; Q10589; Q53G07	Neutrophil degranulation; Interferon alpha/beta signaling	Ebola virus pathway in host; Host-pathogen interaction of human coronaviruses - MAPK signaling	4	0	4.20809e+06	4.37622e+06	3.34585e+06	2.92394e+06	3.54465e+06	2.23599e+06	4.08005e+06	3.10428e+06	High	High	High	High	High	High	High	High	1
FALSE	High	Master Protein	Q13043	Serine/threonine-protein kinase 4 OS=Homo sapiens OX=9606 GN=STK4 PE=1 SV=2	0	19.461	11	4	7	4	487	55.6	5.07	16.06	4	protein metabolism;other metabolic processes;stress response;developmental processes;signal transduction;other biological processes	cytosol;nucleus;other cell component	enzyme regulator activity;kinase activity;other molecular function	Pf00069, Pf11629	6789	ENSG00000101109	STK4	B2RCR8; hsa:6789; Q13043; Q15802; Q4G156; Q5H982; Q6PD60; Q9BR32; Q9NTZ4	Signaling by Hippo	MAPK signaling pathway; Ras signaling; Non-small cell lung cancer	4	0	291845	360906	218497	454792	389068	309584	288139	171474	Peak Found	High	High	High	High	High	High	High	1
FALSE	High	Master Protein	Q8TEU7	Rap guanine nucleotide exchange factor 6 OS=Homo sapiens OX=9606 GN=RAPGEF6 PE=1 SV=2	0	19.459	3	3	13	3	1601	179.3	6.4	44.53	3	cell organization and biogenesis;signal transduction;other biological processes	plasma membrane;other membranes;cytosol;cytoskeleton;other cell component	enzyme regulator activity;other molecular function	Pf00027, Pf00595, Pf00617, Pf00618, Pf00788	51735	ENSG00000158987	RAPGEF6	A3KN82; A5PLL6; B7ZML2; E9PDV7; hsa:51735; Q8NI21; Q8TEU6; Q8TEU7; Q96PC1			0	0	1.14944e+06	1.54346e+06	893685	2.35954e+06	561004	479888	1.35761e+06	1.5812e+06	High	High	High	High	High	High	High	High	1
FALSE	High	Master Protein	O14562	Ubiquitin domain-containing protein UBFD1 OS=Homo sapiens OX=9606 GN=UBFD1 PE=1 SV=2	0	19.434	13	3	14	3	309	33.4	5.77	28.07	3				Pf00240	56061	ENSG00000103353	UBFD1	A8MW58; D3DWF2; hsa:56061; O14562			0	0	489917	756242	427123	646321	687054	651278	773346	266424	Peak Found	High	High	High	High	High	High	Peak Found	1
FALSE	High	Master Protein	Q9UQ13	Leucine-rich repeat protein SHOC-2 OS=Homo sapiens OX=9606 GN=SHOC2 PE=1 SV=2	0	19.396	12	4	9	4	582	64.8	8.46	27.78	4	signal transduction;other biological processes	cytosol;nucleus;other cell component	enzyme regulator activity;other molecular function	Pf13855	8036	ENSG00000108061	SHOC2	A8K9W8; B3KR23; hsa:8036; O76063; Q5VZS8; Q5VZS9; Q9UQ13	RAF activation; SHOC2 M1731 mutant abolishes MRAS complex function; Gain-of-function MRAS complexes activate RAF signaling	Ras signaling; 22q11.2 copy number variation syndrome	5	0	1.27704e+06	1.62595e+06	1.12702e+06	1.89403e+06	1.7253e+06	1.50328e+06	1.4139e+06	1.43573e+06	High	High	Peak Found	High	High	Peak Found	High	High	1
FALSE	High	Master Protein	Q9H2H9	Sodium-coupled neutral amino acid transporter 1 OS=Homo sapiens OX=9606 GN=SLC38A1 PE=1 SV=1	0	19.358	11	4	19	4	487	54	7.02	56.86	4	transport	plasma membrane;other membranes;other cell component	transporter activity	Pf01490	81539	ENSG00000111371	SLC38A1	hsa:81539; Q8NC61; Q8NCF8; Q96JX2; Q9H2H9; Q9H2Q2	Amino acid transport across the plasma membrane; Astrocytic Glutamate-Glutamine Uptake And Metabolism	Synaptic vesicle pathway; Ferroptosis; Neuroinflammation and glutamatergic signaling	5	0	889996	1.01626e+06	558975	1.65162e+06	1.49444e+06	778814	1.17706e+06	1.49362e+06	High	High	High	High	High	High	High	High	1
FALSE	High	Master Protein	P06702	Protein S100-A9 OS=Homo sapiens OX=9606 GN=S100A9 PE=1 SV=1	0	19.333	25	2	7	2	114	13.2	6.13	19.53	2	cell adhesion;cell-cell signaling;protein metabolism;other metabolic processes;stress response;transport;developmental processes;signal transduction;other biological processes	non-structural extracellular;plasma membrane;other membranes;cytosol;cytoskeleton;nucleus;other cell component	signal transduction activity or receptor binding;cytoskeletal activity;other molecular function	Pf01023	6280	ENSG00000163220	S100A9	D3DV36; hsa:6280; P06702; Q6FGA1; Q9NYM0; Q9UCJ1	ER-Phagosome pathway; Neutrophil degranulation; MyD88:MAL(TIRAP) cascade initiated on plasma membrane; MyD88 deficiency (TLR2/4); IRAK4 deficiency (TLR2/4); Regulation of TLR by endogenous ligand; Metal sequestration by antimicrobial proteins; RHO GTPases Activate NADPH Oxidases	IL1 and megakaryocytes in obesity; Vitamin D receptor pathway	10	0			137557	277569		75623.1	19177.6	457840	Not Found	Not Found	High	High	Not Found	Peak Found	Peak Found	High	1
FALSE	High	Master Protein	Q8TCT8	Signal peptide peptidase-like 2A OS=Homo sapiens OX=9606 GN=SPPL2A PE=1 SV=2	0	19.295	11	4	32	4	520	58.1	8.32	83.22	4	protein metabolism;other biological processes	plasma membrane;other membranes;ER/Golgi;other cytoplasmic organelle;other cell component	other molecular function	Pf02225, Pf04258	84888	ENSG00000138600	SPPL2A	B2RDS0; hsa:84888; Q8TAW1; Q8TCT8; Q96SZ8	Regulation of TNFR1 signaling		1	0	2.059e+06	2.85929e+06	1.44609e+06	4.00453e+06	3.18544e+06	2.23045e+06	2.45408e+06	3.36817e+06	High	High	High	High	High	High	High	High	1
FALSE	High	Master Protein	P61024	Cyclin-dependent kinases regulatory subunit 1 OS=Homo sapiens OX=9606 GN=CKS1B PE=1 SV=1	0	19.284	66	3	18	3	79	9.7	8.94	57.87	3	cell cycle OR cell proliferation;other biological processes	nucleus;other cell component	enzyme regulator activity;other molecular function	Pf01111	1163	ENSG00000173207	CKS1B	hsa:1163; P33551; P61024	SCF(Skp2)-mediated degradation of p27/p21; Cyclin D associated events in G1	Small cell lung cancer	3	0	1.99191e+06	2.58864e+06	2.09384e+06	3.30326e+06	3.34113e+06	2.60469e+06	2.64284e+06	2.12588e+06	High	High	High	High	High	High	High	High	1
FALSE	High	Master Protein	Q9BT30	Alpha-ketoglutarate-dependent dioxygenase alkB homolog 7, mitochondrial OS=Homo sapiens OX=9606 GN=ALKBH7 PE=1 SV=1	0	19.272	28	3	11	3	221	24.5	7.11	27.96	3	cell organization and biogenesis;other metabolic processes;stress response;transport;other biological processes	mitochondrion	other molecular function	Pf13532	84266	ENSG00000125652	ALKBH7	B2R4U9; hsa:84266; Q53FF3; Q9BT30			0	0	834804	1.05949e+06	455789	945634	537125	291311	320371	528204	High	High	High	High	Peak Found	High	Peak Found	High	1
FALSE	High	Master Protein	Q16629	Serine/arginine-rich splicing factor 7 OS=Homo sapiens OX=9606 GN=SRSF7 PE=1 SV=1	0	19.264	21	5	24	4	238	27.4	11.82	53.15	5	RNA metabolism OR transcription;other metabolic processes;transport;other biological processes	nucleus;other cell component	other molecular function	Pf00076	6432	ENSG00000115875	SRSF7	B4DLU6; G5E9M3; hsa:6432; Q16629; Q564D3	Transport of Mature mRNA derived from an Intron-Containing Transcript; mRNA 3'-end processing; RNA Polymerase II Transcription Termination; mRNA Splicing - Major Pathway; mRNA Splicing - Minor Pathway	mRNA processing	6	1	2.46173e+06	2.45138e+06	1.80094e+06	3.07519e+06	2.55305e+06	1.80903e+06	1.78348e+06	2.58897e+06	High	High	High	High	High	High	High	High	1
FALSE	High	Master Protein	P52594	Arf-GAP domain and FG repeat-containing protein 1 OS=Homo sapiens OX=9606 GN=AGFG1 PE=1 SV=2	0	19.245	12	4	11	4	562	58.2	8.63	31.42	4	cell organization and biogenesis;other metabolic processes;transport;developmental processes;other biological processes	cytosol;nucleus;other cell component	enzyme regulator activity;nucleic acid binding activity;other molecular function	Pf01412	3267	ENSG00000173744	AGFG1	B3KUL1; E9PHX7; hsa:3267; P52594; Q15277; Q4VAS0; Q4VAS1; Q4VAS3; Q53QT8; Q53R11	Cargo recognition for clathrin-mediated endocytosis		2	0	586608	1.15175e+06	500388	1.05149e+06	1.21485e+06	394853	707905	856284	Peak Found	Peak Found	High	High	High	High	High	High	1
FALSE	High	Master Protein	Q96KA5	Cleft lip and palate transmembrane protein 1-like protein OS=Homo sapiens OX=9606 GN=CLPTM1L PE=1 SV=1	0	19.236	7	2	11	2	538	62.2	8.56	41.46	2	other biological processes	other membranes;other cell component		Pf05602	81037	ENSG00000049656; ENSG00000274811	CLPTM1L	D3DTC1; hsa:81037; Q658W6; Q7LG29; Q96AZ0; Q96KA5; Q9H3N4		Vitamin D receptor pathway	1	0	603522	583399	328324	722307	437225	325078	361757	534119	High	High	High	High	High	High	High	High	1
FALSE	High	Master Protein	Q86UE4	Protein LYRIC OS=Homo sapiens OX=9606 GN=MTDH PE=1 SV=2	0	19.222	10	4	19	4	582	63.8	9.32	33.01	4	cell organization and biogenesis;signal transduction;other biological processes	plasma membrane;other membranes;ER/Golgi;nucleus;other cell component	nucleic acid binding activity;other molecular function	Pf15686	92140	ENSG00000147649	MTDH	hsa:92140; Q05DH2; Q52QU9; Q6PK07; Q86UE4; Q8TCX3		Gastric cancer network 2; ncRNAs involved in Wnt signaling in hepatocellular carcinoma; CCL18 signaling pathway	3	0	853772	1.15277e+06	671748	1.30847e+06	924866	710864	731881	927694	High	High	High	High	High	High	High	High	1
FALSE	High	Master Protein	Q8NCE2	Myotubularin-related protein 14 OS=Homo sapiens OX=9606 GN=MTMR14 PE=1 SV=2	0	19.203	8	3	10	3	650	72.2	6.24	33.59	3	protein metabolism;other metabolic processes	cytosol;other cell component	other molecular function		64419	ENSG00000163719	MTMR14	hsa:64419; Q0JTH5; Q0JU83; Q6PIZ4; Q6QE21; Q86VK9; Q8IYK1; Q8NCE2; Q8TCM7; Q9H6C0	Synthesis of PIPs at the plasma membrane; Macroautophagy		2	0	138147	240586	79439.6	282742	179908	310911	200339	188538	High	High	High	High	High	High	High	High	1
FALSE	High	Master Protein	P35637	RNA-binding protein FUS OS=Homo sapiens OX=9606 GN=FUS PE=1 SV=1	0	19.179	7	4	26	3	526	53.4	9.36	61.78	4	cell organization and biogenesis;RNA metabolism OR transcription;other metabolic processes;other biological processes	nucleus	nucleic acid binding activity;other molecular function	Pf00076, Pf00641	2521	ENSG00000089280	FUS	hsa:2521; P35637; Q9H4A8	mRNA Splicing - Major Pathway	MECP2 and associated Rett syndrome; mRNA processing	3	1	1.05557e+06	1.54604e+06	691972	1.3987e+06	1.35991e+06	1.15512e+06	1.28858e+06	1.32631e+06	High	High	High	High	High	High	High	High	1
FALSE	High	Master Protein	P00846	ATP synthase subunit a OS=Homo sapiens OX=9606 GN=MT-ATP6 PE=1 SV=1	0	19.177	25	3	19	3	226	24.8	10.1	59.3	3	cell organization and biogenesis;other metabolic processes;stress response;transport;other biological processes	other membranes;mitochondrion	transporter activity	Pf00119	4508	ENSG00000198899	MT-ATP6	hsa:4508; P00846; Q34772; Q5S8W5; Q5S9E7; Q5S9I6; Q5SA31; Q6RPB7; Q6VHC0; Q6VHE0; Q6WQF4; Q7YCC1; Q7YCF8; Q7YCG1; Q85KU8; Q85KX1; Q85L05; Q8HNQ4; Q8HNQ8; Q8WCX6; Q9B2U5; Q9B2Z2	Cristae formation; Formation of ATP by chemiosmotic coupling	Electron transport chain: OXPHOS system in mitochondria; 7q11.23 copy number variation syndrome; Oxidative phosphorylation	5	0	1.50251e+07	1.86154e+07	8.14966e+06	1.8081e+07	1.09569e+07	6.94081e+06	7.54218e+06	1.60106e+07	High	High	High	High	High	High	High	High	1
FALSE	High	Master Protein	Q14696	LRP chaperone MESD OS=Homo sapiens OX=9606 GN=MESD PE=1 SV=2	0	19.15	31	5	10	5	234	26.1	7.78	27.16	5	cell-cell signaling;transport;signal transduction;other biological processes	plasma membrane;other membranes;ER/Golgi	signal transduction activity or receptor binding;other molecular function	Pf10185	23184	ENSG00000117899	MESD	B4DW84; D3DW96; hsa:23184; Q14696; Q969U1			0	0	670606	726432	428129	1.08114e+06	454619	321185	402663	433349	High	High	High	High	High	High	Peak Found	Peak Found	1
FALSE	High	Master Protein	O15116	U6 snRNA-associated Sm-like protein LSm1 OS=Homo sapiens OX=9606 GN=LSM1 PE=1 SV=1	0	19.137	35	4	27	4	133	15.2	5.22	54.15	4	RNA metabolism OR transcription;other metabolic processes;other biological processes	cytosol;nucleus;other cell component	nucleic acid binding activity	Pf01423	27257	ENSG00000175324	LSM1	B2R5E6; hsa:27257; O15116	mRNA decay by 5' to 3' exoribonuclease		1	0	1.67851e+06	1.79658e+06	1.04783e+06	2.49979e+06	1.59135e+06	2.08263e+06	2.01661e+06	1.42909e+06	High	High	High	High	High	High	High	High	1	Acetyl [N-Term]
FALSE	High	Master Protein	Q15796	Mothers against decapentaplegic homolog 2 OS=Homo sapiens OX=9606 GN=SMAD2 PE=1 SV=1	0	19.12	10	3	18	1	467	52.3	6.58	44.52	3	cell-cell signaling;cell organization and biogenesis;protein metabolism;RNA metabolism OR transcription;other metabolic processes;stress response;transport;developmental processes;signal transduction;other biological processes	cytosol;nucleus;other cell component	signal transduction activity or receptor binding;cytoskeletal activity;nucleic acid binding activity;other molecular function	Pf03165, Pf03166	4087	ENSG00000175387	SMAD2	hsa:4087; Q15796	Ub-specific processing proteases; FOXO-mediated transcription of oxidative stress, metabolic and neuronal genes; FOXO-mediated transcription of cell cycle genes; Downregulation of TGF-beta receptor signaling; SMAD2/SMAD3:SMAD4 heterotrimer regulates transcription; Downregulation of SMAD2/3:SMAD4 transcriptional activity; Signaling by NODAL; Transcriptional regulation of pluripotent stem cells; Signaling by Activin; SMAD2/3 Phosphorylation Motif Mutants in Cancer; TGFBR1 KD Mutants in Cancer; SMAD4 MH2 Domain Mutants in Cancer; SMAD2/3 MH2 Domain Mutants in Cancer	Cell cycle; AGE/RAGE pathway; Endoderm differentiation; Mesodermal commitment pathway; Extracellular vesicle-mediated signaling in recipient cells; Mesodermal commitment pathway; TGF-beta signaling pathway; Hypothesized pathways in pathogenesis of cardiovascular disease; Tgif disruption of Shh signaling; Factors and pathways affecting insulin-like growth factor (IGF1)-Akt signaling; TGF-beta signaling in thyroid cells for epithelial-mesenchymal transition; Canonical and non-canonical TGF-B signaling; Chromosomal and microsatellite instability in colorectal cancer ; Epithelial to mesenchymal transition in colorectal cancer; Pancreatic adenocarcinoma pathway; Neovascularisation processes; Envelope proteins and their potential roles in EDMD physiopathology; Hippo signaling regulation pathways; Hepatitis B infection; TGF-beta receptor signaling in skeletal dysplasias; Regucalcin in proximal tubule epithelial kidney cells; Overlap between signal transduction pathways contributing to LMNA laminopathies; LDLRAD4 and what we know about it; Neuroinflammation and glutamatergic signaling; CCL18 signaling pathway; Progeria-associated lipodystrophy; TGF-beta receptor signaling	41	0	98554.8	142328	83992.2	270868	158771	159815	231961	165032	Peak Found	Peak Found	Peak Found	High	High	High	Peak Found	High	1
FALSE	High	Master Protein	P62304	Small nuclear ribonucleoprotein E OS=Homo sapiens OX=9606 GN=SNRPE PE=1 SV=1	0	19.119	52	3	23	3	92	10.8	9.44	75.06	3	cell organization and biogenesis;RNA metabolism OR transcription;other metabolic processes;transport;other biological processes	cytosol;nucleus;other cell component	nucleic acid binding activity	Pf01423	6635	ENSG00000182004	SNRPE	B2R5B9; hsa:6635; P08578; P62304; Q15498; Q5BKT2	RNA Polymerase II Transcription Termination; mRNA Splicing - Major Pathway; mRNA Splicing - Minor Pathway; snRNP Assembly; SLBP independent Processing of Histone Pre-mRNAs; SLBP Dependent Processing of Replication-Dependent Histone Pre-mRNAs	mRNA processing	7	0	4.48643e+06	5.02372e+06	1.86376e+06	5.64746e+06	3.70638e+06	4.23335e+06	4.02723e+06	4.15174e+06	High	High	High	High	High	High	High	High	1
FALSE	High	Master Protein	Q96J01	THO complex subunit 3 OS=Homo sapiens OX=9606 GN=THOC3 PE=1 SV=1	0	19.098	10	2	16	2	351	38.7	6.09	43.38	2	RNA metabolism OR transcription;other metabolic processes;transport;other biological processes	nucleus	nucleic acid binding activity	Pf00400, Pf08662, Pf12894	84321	ENSG00000051596	THOC3	hsa:84321; Q6NZ53; Q96J01	mRNA 3'-end processing; RNA Polymerase II Transcription Termination; Transport of Mature mRNA derived from an Intron-Containing Transcript		3	0	470149	653368	368933	846424	791120	622011	549754	789503	High	High	High	High	High	High	High	High	1
FALSE	High	Master Protein	Q9H0U3	Magnesium transporter protein 1 OS=Homo sapiens OX=9606 GN=MAGT1 PE=1 SV=1	0	19.073	10	3	12	3	335	38	9.63	32.21	3	protein metabolism;other metabolic processes;transport;other biological processes	plasma membrane;other membranes;ER/Golgi;other cytoplasmic organelle	transporter activity	Pf04756	84061	ENSG00000102158	MAGT1	B2RAR4; D3DTE3; hsa:84061; Q53G00; Q6P577; Q8NBN6; Q9H0U3	Neutrophil degranulation; Asparagine N-linked glycosylation; Maturation of spike protein; Miscellaneous transport and binding events		4	0	7.21e+07	7.68601e+07	6.14043e+07	8.04489e+07	5.56324e+07	4.7357e+07	5.53777e+07	6.00945e+07	High	High	High	High	Peak Found	High	High	Peak Found	1
FALSE	High	Master Protein	O95197	Reticulon-3 OS=Homo sapiens OX=9606 GN=RTN3 PE=1 SV=2	0	19.064	6	3	18	3	1032	112.5	4.96	57.28	3	cell organization and biogenesis;transport;other biological processes	non-structural extracellular;plasma membrane;other membranes;ER/Golgi;other cell component		Pf02453	10313	ENSG00000133318	RTN3	B3KQS2; B7Z308; B7Z4M0; F5H774; hsa:10313; O95197; Q147U9; Q496K2; Q53GN3; Q59EP0; Q5UEP2; Q6T930; Q7RTM7; Q7RTM8; Q7RTN3	Synaptic adhesion-like molecules	Alzheimer's disease and miRNA effects; Alzheimer's disease	3	0	4.69133e+06	5.04125e+06	2.78473e+06	6.59452e+06	5.32889e+06	3.02141e+06	4.84482e+06	4.55484e+06	High	High	High	High	High	High	High	High	1	Met-loss+Acetyl [N-Term]
FALSE	High	Master Protein	P17405	Sphingomyelin phosphodiesterase OS=Homo sapiens OX=9606 GN=SMPD1 PE=1 SV=5	0	19.035	14	6	14	6	631	69.9	7.28	26.14	6	cell organization and biogenesis;other metabolic processes;stress response;developmental processes;signal transduction;other biological processes	non-structural extracellular;plasma membrane;other membranes;other cytoplasmic organelle;other cell component	other molecular function	Pf00149, Pf19272	6609	ENSG00000166311	SMPD1	A8K8M3; E9PKS3; hsa:6609; P17405; P17406; Q13811; Q16837; Q16841	Glycosphingolipid metabolism	Ovarian infertility; Sphingolipid metabolism overview; Sphingolipid metabolism: integrated pathway	4	0	568752	595086	648098	1.37402e+06	908212	454158	466857	742023	High	High	High	High	High	High	Peak Found	High	1
FALSE	High	Master Protein	Q9BRY0	Zinc transporter ZIP3 OS=Homo sapiens OX=9606 GN=SLC39A3 PE=1 SV=2	0	18.973	21	4	18	4	314	33.6	6.87	39.84	4	transport	plasma membrane;other membranes	transporter activity	Pf02535	29985	ENSG00000141873	SLC39A3	B3KMJ3; hsa:29985; Q8WUG1; Q9BRY0	Zinc influx into cells by the SLC39 gene family	Nuclear receptors meta-pathway; NRF2 pathway; Zinc homeostasis; Senescence and autophagy in cancer	5	0	702842	858933	467247	1.02752e+06	974066	701786	712559	979639	High	High	High	High	High	High	High	High	1
FALSE	High	Master Protein	Q8TEA8	D-aminoacyl-tRNA deacylase 1 OS=Homo sapiens OX=9606 GN=DTD1 PE=1 SV=2	0	18.962	24	3	18	3	209	23.4	8.24	37.63	3	RNA metabolism OR transcription;other metabolic processes	nucleus;other cell component	nucleic acid binding activity;other molecular function	Pf02580	92675	ENSG00000125821	DTD1	A8K5X5; D3DW37; hsa:92675; Q496D1; Q5W184; Q8TEA8; Q8WXU8; Q9BW67; Q9H464; Q9H474			0	0	435492	526496	330696	735351	572706	371703	585138	510487	High	High	High	High	High	High	High	High	1
FALSE	High	Master Protein	O00308	NEDD4-like E3 ubiquitin-protein ligase WWP2 OS=Homo sapiens OX=9606 GN=WWP2 PE=1 SV=2	0	18.859	6	4	17	3	870	98.9	7.12	40.17	4	protein metabolism;other metabolic processes;transport;other biological processes	cytosol;nucleus;other cell component	other molecular function	Pf00397, Pf00632	11060	ENSG00000198373	WWP2	A6NEP1; B2R706; B4DTL5; F5H213; H3BRF3; hsa:11060; I3RSG8; O00308; Q6ZTQ5; Q96CZ2; Q9BWN6	RHOQ GTPase cycle; RHOJ GTPase cycle; Regulation of PTEN stability and activity; NOTCH3 Activation and Transmission of Signal to the Nucleus; RHOU GTPase cycle		5	0	137842	370309	260222	412524	113782	206097	301389	425334	High	High	High	High	High	High	High	High	1
FALSE	High	Master Protein	Q96AE4	Far upstream element-binding protein 1 OS=Homo sapiens OX=9606 GN=FUBP1 PE=1 SV=3	0	18.852	9	6	17	3	644	67.5	7.61	33.2	6	other biological processes	nucleus;other cell component	nucleic acid binding activity	Pf00013, Pf09005	8880	ENSG00000162613	FUBP1	hsa:8880; Q12828; Q96AE4			0	1	631496	879438	411511	887950	600033	618350	560823	710734	High	High	High	High	Peak Found	High	Peak Found	High	1
FALSE	High	Master Protein	Q5GLZ8	Probable E3 ubiquitin-protein ligase HERC4 OS=Homo sapiens OX=9606 GN=HERC4 PE=1 SV=1	0	18.832	8	5	8	5	1057	118.5	6.19	21.45	5	protein metabolism;other metabolic processes;other biological processes	cytosol;nucleus	other molecular function	Pf00415, Pf00632	26091	ENSG00000148634	HERC4	hsa:26091; Q5GC98; Q5GC99; Q5GCA0; Q5GLZ8; Q8IXP9; Q9HCH9	Antigen processing: Ubiquitination & Proteasome degradation		1	0	117865	217599	72816.1	148625	83838.5	184245	140820	144359	Peak Found	Peak Found	High	High	High	High	High	High	1
FALSE	High	Master Protein	Q16775	Hydroxyacylglutathione hydrolase, mitochondrial OS=Homo sapiens OX=9606 GN=HAGH PE=1 SV=2	0	18.828	20	4	19	4	308	33.8	8.12	47.79	4	other metabolic processes	cytosol;mitochondrion;other cell component	other molecular function	Pf00753, Pf16123	3029	ENSG00000063854	HAGH	A8K290; B4DP33; B4DRA7; E7EN93; hsa:3029; Q16775			0	0	748794	738851	404103	1.03035e+06	829379	395480	627185	627530	High	High	High	High	High	High	High	High	1
FALSE	High	Master Protein	Q9H9G7	Protein argonaute-3 OS=Homo sapiens OX=9606 GN=AGO3 PE=1 SV=2	0	18.777	8	5	19	1	860	97.3	9.11	45.81	5	cell-cell signaling;cell organization and biogenesis;RNA metabolism OR transcription;other metabolic processes;signal transduction;other biological processes	cytosol;nucleus;other cell component	nucleic acid binding activity;other molecular function	Pf02170, Pf02171, Pf08699, Pf16486, Pf16487, Pf16488	192669	ENSG00000126070	AGO3	B1ALI0; hsa:192669; Q5TA55; Q9H1U6; Q9H9G7	TP53 Regulates Metabolic Genes; Oxidative Stress Induced Senescence; MAPK6/MAPK4 signaling; Estrogen-dependent gene expression; Pre-NOTCH Transcription and Translation; RUNX1 regulates genes involved in megakaryocyte differentiation and platelet function; Ca2+ pathway; MicroRNA (miRNA) biogenesis; Transcriptional Regulation by VENTX; Regulation of RUNX1 Expression and Activity; Small interfering RNA (siRNA) biogenesis; Oncogene Induced Senescence; Regulation of MECP2 expression and activity; NR1H3 & NR1H2 regulate gene expression linked to cholesterol transport and efflux; Post-transcriptional silencing by small RNAs; Competing endogenous RNAs (ceRNAs) regulate PTEN translation		18	0									Not Found	Not Found	Not Found	Not Found	High	Not Found	Not Found	Not Found	1
FALSE	High	Master Protein	Q15428	Splicing factor 3A subunit 2 OS=Homo sapiens OX=9606 GN=SF3A2 PE=1 SV=2	0	18.759	9	3	20	3	464	49.2	9.64	51.96	3	cell organization and biogenesis;RNA metabolism OR transcription;other metabolic processes;other biological processes	nucleus	other molecular function	Pf12874, Pf16835	8175	ENSG00000104897	SF3A2	B2RBU1; D6W605; hsa:8175; O75245; Q15428	mRNA Splicing - Major Pathway	mRNA processing	2	0	449962	503097	447646	784929	347982	440381	446771	390216	High	High	High	High	High	High	High	High	1
FALSE	High	Master Protein	Q01844	RNA-binding protein EWS OS=Homo sapiens OX=9606 GN=EWSR1 PE=1 SV=1	0	18.744	8	3	13	3	656	68.4	9.33	36.42	3	other biological processes	plasma membrane;other membranes;nucleus;other cell component	other molecular function	Pf00076, Pf00641	2130	ENSG00000182944	EWSR1	B0QYK1; hsa:2130; Q01844; Q5THL0; Q92635; Q96FE8; Q96MN4; Q96MX4; Q9BWA2		VEGFA-VEGFR2 signaling pathway	1	0	376811	396835	289564	526629	658256	547562	571692	404453	High	High	High	High	High	High	Peak Found	High	1
FALSE	High	Master Protein	P37108	Signal recognition particle 14 kDa protein OS=Homo sapiens OX=9606 GN=SRP14 PE=1 SV=2	0	18.736	35	4	24	4	136	14.6	10.04	61.9	4	transport	non-structural extracellular;cytosol;translational apparatus;nucleus;other cell component	nucleic acid binding activity;other molecular function	Pf02290	6727	ENSG00000140319	SRP14	B5BUF5; hsa:6727; P37108; Q6B0K5; Q96Q14	Neutrophil degranulation; SRP-dependent cotranslational protein targeting to membrane		2	0	3.00098e+06	4.57037e+06	3.60175e+06	4.01238e+06	3.3931e+06	3.201e+06	3.15434e+06	4.4353e+06	High	High	High	High	High	High	High	High	1	Met-loss [N-Term]
FALSE	High	Master Protein	Q9NUJ7	PI-PLC X domain-containing protein 1 OS=Homo sapiens OX=9606 GN=PLCXD1 PE=2 SV=1	0	18.728	10	1	4	1	323	36.6	6.58	15.77	1	other metabolic processes	other cell component	other molecular function	Pf00388	55344	ENSG00000182378	PLCXD1	A2BH51; A2BH52; hsa:55344; Q9NUJ7			0	0	110180	123650	54440.4	150679	122517	91297.8		127263	Peak Found	Peak Found	Peak Found	High	Peak Found	High	Not Found	High	1
FALSE	High	Master Protein	P58557	Endoribonuclease YbeY OS=Homo sapiens OX=9606 GN=YBEY PE=1 SV=2	0	18.699	16	2	10	2	167	19.3	7.55	30.98	2	protein metabolism;RNA metabolism OR transcription;other metabolic processes	nucleus	other molecular function	Pf02130	54059	ENSG00000182362	YBEY	B7WPA9; B7WPF7; D3DSN2; hsa:54059; P58557			0	0	797208	845452	382534	930012	562746	380410	470453	797589	High	High	High	High	High	High	High	High	1
FALSE	High	Master Protein	P83436	Conserved oligomeric Golgi complex subunit 7 OS=Homo sapiens OX=9606 GN=COG7 PE=1 SV=1	0	18.677	6	3	6	3	770	86.3	5.47	16.61	3	cell organization and biogenesis;protein metabolism;other metabolic processes;transport;other biological processes	other membranes;ER/Golgi;nucleus;other cell component		Pf10191	91949	ENSG00000168434	COG7	hsa:91949; P83436; Q6UWU7	COPI-mediated anterograde transport; Intra-Golgi traffic; Retrograde transport at the Trans-Golgi-Network		3	0	109853	119881	115517	177631	251238	139488	227951	209198	High	Peak Found	High	Peak Found	High	Peak Found	High	Peak Found	1
FALSE	High	Master Protein	Q8TB37	Iron-sulfur protein NUBPL OS=Homo sapiens OX=9606 GN=NUBPL PE=1 SV=3	0	18.673	18	3	13	3	319	34.1	9.04	42.99	3	cell organization and biogenesis;other metabolic processes	plasma membrane;other membranes;mitochondrion	other molecular function	Pf10609	80224	ENSG00000151413	NUBPL	B4DHZ1; hsa:80224; Q86TZ4; Q8TB37; Q9H9M2	Complex I biogenesis	Epithelial to mesenchymal transition in colorectal cancer	2	0	402721	460451	244155	507182	303713	185633	264149	456508	High	High	High	High	High	High	High	High	1
FALSE	High	Master Protein	Q52LJ0	Protein FAM98B OS=Homo sapiens OX=9606 GN=FAM98B PE=1 SV=2	0	18.66	13	4	18	2	433	45.5	8.69	52.52	4	protein metabolism;RNA metabolism OR transcription;other metabolic processes;other biological processes	nucleus;other cell component	other molecular function	Pf10239	283742	ENSG00000171262	FAM98B	A8MUW5; hsa:283742; Q52LJ0; Q8N935	tRNA processing in the nucleus		1	0	333173	162722	141640	399923	519258	273879	386851	383504	High	High	High	High	High	High	High	High	1
FALSE	High	Master Protein	Q8N2U0	Transmembrane protein 256 OS=Homo sapiens OX=9606 GN=TMEM256 PE=3 SV=1	0	18.654	34	3	19	3	113	11.7	8.94	83.69	3		other membranes		Pf04241	254863	ENSG00000205544; ENSG00000283771	TMEM256	hsa:254863; Q8N2U0			0	0	5.39476e+06	6.56044e+06	2.89916e+06	7.12564e+06	4.53318e+06	2.43346e+06	3.08583e+06	5.97107e+06	High	High	High	High	High	High	High	High	1	Met-loss+Acetyl [N-Term]
FALSE	High	Master Protein	Q99828	Calcium and integrin-binding protein 1 OS=Homo sapiens OX=9606 GN=CIB1 PE=1 SV=4	0	18.649	30	3	16	3	191	21.7	4.78	43.76	3	cell adhesion;cell cycle OR cell proliferation;cell organization and biogenesis;DNA metabolism;other metabolic processes;stress response;developmental processes;signal transduction;other biological processes	plasma membrane;other membranes;cytoskeleton;ER/Golgi;nucleus;other cell component	enzyme regulator activity;other molecular function		10519	ENSG00000185043	CIB1	B5BU40; H6WJF3; hsa:10519; O00693; O00735; Q6IB49; Q96J54; Q99828; Q99971			0	0	341973	398976	220241	542197	339066	212817	186460	673088	High	High	High	High	High	High	High	High	1
FALSE	High	Master Protein	Q86U28	Iron-sulfur cluster assembly 2 homolog, mitochondrial OS=Homo sapiens OX=9606 GN=ISCA2 PE=1 SV=2	0	18.621	29	4	25	4	154	16.5	5.25	59.12	4	cell organization and biogenesis;protein metabolism;other metabolic processes	mitochondrion	other molecular function	Pf01521	122961	ENSG00000165898	ISCA2	A6NFF1; A8K3W3; G3V291; hsa:122961; Q86U28; Q8IYZ0; Q96BB2	Mitochondrial iron-sulfur cluster biogenesis		1	0	1.00882e+06	1.12966e+06	493251	1.14693e+06	849828	488367	639326	1.11102e+06	High	High	High	High	High	High	High	High	1
FALSE	High	Master Protein	Q06787	Synaptic functional regulator FMR1 OS=Homo sapiens OX=9606 GN=FMR1 PE=1 SV=1	0	18.607	6	3	15	1	632	71.1	7.42	46.82	3	RNA metabolism OR transcription;other metabolic processes;stress response;transport;developmental processes;signal transduction;other biological processes	plasma membrane;other membranes;cytosol;nucleus;other cell component	cytoskeletal activity;translation activity;nucleic acid binding activity;other molecular function	Pf00013, Pf05641, Pf12235, Pf16098, Pf17904, Pf18336	2332	ENSG00000102081	FMR1	A6NNH4; D3DWT0; D3DWT1; D3DWT2; G8JL90; hsa:2332; Q06787; Q16578; Q5PQZ6; Q99054		Serotonin and anxiety; Fragile X syndrome; Disruption of postsynaptic signaling by CNV; 15q11.2 copy number variation syndrome	4	0	152320	172050	111713	213559	158889	148397	177302	139567	Peak Found	High	High	Peak Found	High	High	High	High	1
FALSE	High	Master Protein	Q13586	Stromal interaction molecule 1 OS=Homo sapiens OX=9606 GN=STIM1 PE=1 SV=3	0	18.606	13	5	20	5	685	77.4	6.67	44.08	5	transport;developmental processes;other biological processes	plasma membrane;other membranes;cytosol;cytoskeleton;ER/Golgi	cytoskeletal activity;other molecular function	Pf07647, Pf16533	6786	ENSG00000167323	STIM1	E9PQJ4; hsa:6786; Q13586; Q8N382	Ion homeostasis; Antigen activates B Cell Receptor (BCR) leading to generation of second messengers; Elevation of cytosolic Ca2+ levels	CAMKK2 pathway	4	0	621740	831759	460358	977683	631327	421469	658231	588572	High	High	High	High	High	High	High	High	1
FALSE	High	Master Protein	Q9H8H3	Methyltransferase-like protein 7A OS=Homo sapiens OX=9606 GN=METTL7A PE=1 SV=1	0	18.58	12	2	16	2	244	28.3	8.38	47.31	2	other metabolic processes;transport	non-structural extracellular;other membranes;ER/Golgi;other cell component	other molecular function	Pf08241	25840	ENSG00000185432	METTL7A	hsa:25840; Q9H7R3; Q9H8H3; Q9UHZ7; Q9Y422	Neutrophil degranulation		1	0	517001	911682	456643	1.46485e+06	1.09023e+06	472657	1.02589e+06	1.23256e+06	High	High	High	High	High	High	High	High	1
FALSE	High	Master Protein	P50479	PDZ and LIM domain protein 4 OS=Homo sapiens OX=9606 GN=PDLIM4 PE=1 SV=2	0	18.531	27	6	17	6	330	35.4	7.91	36.85	6	cell-cell signaling;cell organization and biogenesis;developmental processes;other biological processes	plasma membrane;other membranes;cytoskeleton;nucleus;other cytoplasmic organelle;other cell component	cytoskeletal activity;other molecular function	Pf00412, Pf00595, Pf15936	8572	ENSG00000131435	PDLIM4	B2R8U1; hsa:8572; P50479; Q53Y39; Q96AT8; Q9BTW8; Q9Y292			0	0	342690	425807	373525	521082	774232	675591	509400	598135	High	High	High	High	High	High	High	High	1
FALSE	High	Master Protein	Q9UBV8	Peflin OS=Homo sapiens OX=9606 GN=PEF1 PE=1 SV=1	0	18.495	23	4	19	4	284	30.4	6.54	47.16	4	cell organization and biogenesis;protein metabolism;other metabolic processes;transport;developmental processes;other biological processes	other membranes;ER/Golgi;other cell component	other molecular function	Pf13405, Pf13499	553115	ENSG00000162517	PEF1	hsa:553115; Q9UBV8			0	0	662897	929676	605821	950940	712696	846242	772530	745684	High	High	High	High	High	High	High	High	1
FALSE	High	Master Protein	Q13825	Methylglutaconyl-CoA hydratase, mitochondrial OS=Homo sapiens OX=9606 GN=AUH PE=1 SV=1	0	18.494	14	4	16	4	339	35.6	9.48	32.88	4	other metabolic processes	mitochondrion	nucleic acid binding activity;other molecular function	Pf00378	549	ENSG00000148090	AUH	B1ALV7; B1ALV8; hsa:549; Q13825; Q8WUE4	Branched-chain amino acid catabolism	Amino acid metabolism	2	0	905639	1.10491e+06	411100	866068	591651	278476	377534	1.0246e+06	High	High	High	High	High	Peak Found	High	High	1
FALSE	High	Master Protein	O60220	Mitochondrial import inner membrane translocase subunit Tim8 A OS=Homo sapiens OX=9606 GN=TIMM8A PE=1 SV=1	0	18.491	57	3	15	3	97	11	5.16	35.73	3	cell organization and biogenesis;transport;developmental processes	other membranes;mitochondrion	other molecular function	Pf02953	1678	ENSG00000126953	TIMM8A	B2R5A6; hsa:1678; O60220; Q6IRW6	Mitochondrial protein import		1	0	1.28656e+06	1.35073e+06	594286	1.70698e+06	807616	293317	456153	1.22743e+06	High	High	High	High	High	Peak Found	High	High	1	Acetyl [N-Term]
FALSE	High	Master Protein	Q6NUT3	Major facilitator superfamily domain-containing protein 12 OS=Homo sapiens OX=9606 GN=MFSD12 PE=1 SV=2	0	18.489	11	3	15	3	480	52	8.32	58.63	3	other metabolic processes;transport;other biological processes	plasma membrane;other membranes;other cytoplasmic organelle;other cell component	transporter activity	Pf13347	126321	ENSG00000161091	MFSD12	A8MXP7; D6W615; E9PAJ8; hsa:126321; Q6NUT3; Q8N459			0	0	1.01408e+06	1.1527e+06	734044	1.55102e+06	1.11395e+06	777695	834792	1.32646e+06	High	High	High	High	High	High	High	High	1
FALSE	High	Master Protein	Q9H299	SH3 domain-binding glutamic acid-rich-like protein 3 OS=Homo sapiens OX=9606 GN=SH3BGRL3 PE=1 SV=1	0	18.475	31	3	28	3	93	10.4	4.93	76.36	3		nucleus;other cell component	other molecular function	Pf04908	83442	ENSG00000142669	SH3BGRL3	hsa:83442; Q5T122; Q9H299		VEGFA-VEGFR2 signaling pathway	1	0	5.24219e+06	4.57094e+06	4.66782e+06	8.66884e+06	7.90981e+06	5.93641e+06	6.56937e+06	6.12408e+06	High	High	High	High	High	High	High	High	1
FALSE	High	Master Protein	O15182	Centrin-3 OS=Homo sapiens OX=9606 GN=CETN3 PE=1 SV=2	0	18.472	34	3	17	3	167	19.5	4.74	60.62	3	cell cycle OR cell proliferation;cell organization and biogenesis;transport;other biological processes	cytoskeleton;nucleus;other cell component	cytoskeletal activity;other molecular function	Pf13499	1070	ENSG00000153140	CETN3	hsa:1070; O15182; Q53YD2; Q9BS23		Breast cancer pathway	1	0	330468	508921	250878	549730	322208	301470	353394	384027	High	High	High	High	High	High	High	High	1
FALSE	High	Master Protein	Q9NV92	NEDD4 family-interacting protein 2 OS=Homo sapiens OX=9606 GN=NDFIP2 PE=1 SV=2	0	18.469	15	4	23	3	336	36.4	5.08	50.31	4	protein metabolism;other metabolic processes;transport;other biological processes	other membranes;mitochondrion;ER/Golgi;other cytoplasmic organelle;other cell component	other molecular function		54602	ENSG00000102471	NDFIP2	hsa:54602; Q7Z2H3; Q7Z428; Q8TAR3; Q9NV92; Q9ULQ5			0	0	854247	1.07608e+06	496155	1.79873e+06	1.4964e+06	1.01319e+06	1.03353e+06	1.64502e+06	High	High	High	High	High	High	High	High	1
FALSE	High	Master Protein	O15127	Secretory carrier-associated membrane protein 2 OS=Homo sapiens OX=9606 GN=SCAMP2 PE=1 SV=2	0	18.435	14	3	19	3	329	36.6	6.1	62.41	3	transport	other membranes;ER/Golgi;other cytoplasmic organelle;other cell component		Pf04144	10066	ENSG00000140497	SCAMP2	B2RDF0; hsa:10066; O15127; Q9BQE8		Serotonin transporter activity; Monoamine transport	2	0	1.19618e+06	1.28151e+06	605687	1.54947e+06	1.43526e+06	955214	1.33121e+06	1.3207e+06	High	High	High	High	High	High	High	High	1
FALSE	High	Master Protein	Q8IXJ6	NAD-dependent protein deacetylase sirtuin-2 OS=Homo sapiens OX=9606 GN=SIRT2 PE=1 SV=2	0	18.418	15	4	15	4	389	43.2	5.36	40.15	4	cell cycle OR cell proliferation;cell organization and biogenesis;protein metabolism;other metabolic processes;stress response;developmental processes;signal transduction;other biological processes	plasma membrane;other membranes;cytosol;cytoskeleton;mitochondrion;nucleus;other cell component	other molecular function	Pf02146	22933	ENSG00000068903; ENSG00000283100	SIRT2	A8K3V1; B2RB45; hsa:22933; O95889; Q8IXJ6; Q924Y7; Q9P0G8; Q9UNT0; Q9Y6E9; U5TP13	Initiation of Nuclear Envelope (NE) Reformation	NAD+ metabolism; NAD+ biosynthetic pathways; NAD metabolism in oncogene-induced senescence and mitochondrial dysfunction-associated senescence	4	0	237832	802703	343937	747908	600999	390191	706270	604997	High	High	High	High	High	High	High	High	1
FALSE	High	Master Protein	Q49AM1	Transcription termination factor 2, mitochondrial OS=Homo sapiens OX=9606 GN=MTERF2 PE=1 SV=2	0	18.364	18	5	8	5	385	44.4	8.97	13.96	5	RNA metabolism OR transcription;other metabolic processes;other biological processes	mitochondrion	nucleic acid binding activity	Pf02536	80298	ENSG00000120832	MTERF2	hsa:80298; Q49AM1; Q53HM2; Q9H4L6; Q9H7Y9			0	0	644634	829901	357036	576878	492110	279806	342428	730998	High	High	High	High	Peak Found	Peak Found	High	High	1
FALSE	High	Master Protein	P42167	Lamina-associated polypeptide 2, isoforms beta/gamma OS=Homo sapiens OX=9606 GN=TMPO PE=1 SV=2	0	18.355	15	5	17	3	454	50.6	9.38	21.8	5		other membranes;nucleus;other cell component	nucleic acid binding activity;other molecular function	Pf03020, Pf08198	7112	ENSG00000120802	TMPO	A2T926; hsa:7112; P42167; Q14861	RHOC GTPase cycle; RHOA GTPase cycle; RAC1 GTPase cycle; RHOG GTPase cycle; CDC42 GTPase cycle; RAC2 GTPase cycle; RAC3 GTPase cycle; RHOD GTPase cycle; RHOF GTPase cycle; RHOJ GTPase cycle	Envelope proteins and their potential roles in EDMD physiopathology; Overlap between signal transduction pathways contributing to LMNA laminopathies	12	0	635821	800786	494268	943491	761963	536620	704631	653196	High	High	High	High	High	High	High	High	1	Met-loss [N-Term]
FALSE	High	Master Protein	Q96C90	Protein phosphatase 1 regulatory subunit 14B OS=Homo sapiens OX=9606 GN=PPP1R14B PE=1 SV=3	0	18.354	39	3	17	3	147	15.9	4.86	43.62	3	stress response;other biological processes	other cell component	enzyme regulator activity	Pf05361	26472	ENSG00000173457	PPP1R14B	hsa:26472; Q504S7; Q7KZD7; Q96C90			0	0	262288	594014	289085	505037	693165	543323	1.02375e+06	427974	Peak Found	High	High	High	High	High	High	High	1
FALSE	High	Master Protein	Q15121	Astrocytic phosphoprotein PEA-15 OS=Homo sapiens OX=9606 GN=PEA15 PE=1 SV=2	0	18.349	21	2	8	2	130	15	5.02	26.47	2	transport;signal transduction;other biological processes	cytosol;cytoskeleton;nucleus		Pf01335	8682	ENSG00000162734	PEA15	B1AKZ3; hsa:8682; O00511; Q15121	RAF/MAP kinase cascade; RAF-independent MAPK1/3 activation	Apoptosis modulation and signaling	3	0	351873	541712	277343	741264	455618	517738	413257	396534	Peak Found	High	High	Peak Found	High	Peak Found	High	High	1
FALSE	High	Master Protein	P47736	Rap1 GTPase-activating protein 1 OS=Homo sapiens OX=9606 GN=RAP1GAP PE=1 SV=2	0	18.316	15	4	13	4	663	73.3	5.82	36.11	4	cell organization and biogenesis;developmental processes;signal transduction;other biological processes	other membranes;cytosol;ER/Golgi;other cell component	enzyme regulator activity;other molecular function	Pf02145, Pf02188	5909	ENSG00000076864	RAP1GAP	hsa:5909; J3QSS6; O75062; P47736; Q5T3S9; Q5T3T4; Q7Z5S8; Q9UQ51	RET signaling; Rap1 signalling	Thyroid stimulating hormone (TSH) signaling pathway; Splicing factor NOVA regulated synaptic proteins; Fragile X syndrome	5	0	263124	426892	118184	514173	283204	301740	363863	309121	Peak Found	High	High	High	High	High	High	High	1
FALSE	High	Master Protein	Q96PK6	RNA-binding protein 14 OS=Homo sapiens OX=9606 GN=RBM14 PE=1 SV=2	0	18.312	8	4	14	4	669	69.4	9.67	38.26	4	cell organization and biogenesis;protein metabolism;RNA metabolism OR transcription;other metabolic processes;stress response;signal transduction;other biological processes	nucleus;other cell component	nucleic acid binding activity;other molecular function	Pf00076	100526737; 10432	ENSG00000239306	RBM14	B0LM41; B3KMN4; D6RGD8; hsa:100526737; hsa:10432; O75932; Q2PYN1; Q53GV1; Q68DQ9; Q96PK5; Q96PK6	RUNX2 regulates bone development	Ciliary landscape	2	0	868749	546503	267495	1.11622e+06	990468	830218	709983	561375	High	High	Peak Found	High	High	High	High	High	1
FALSE	High	Master Protein	Q96A00	Protein phosphatase 1 regulatory subunit 14A OS=Homo sapiens OX=9606 GN=PPP1R14A PE=1 SV=1	0	18.209	27	2	5	2	147	16.7	9.38	14.9	2	other biological processes	cytosol	enzyme regulator activity	Pf05361	94274	ENSG00000167641	PPP1R14A	hsa:94274; Q7Z4X7; Q96A00; Q96S54	RHO GTPases activate PKNs	Hippo-Merlin signaling dysregulation; Airway smooth muscle cell contraction	3	0	124346	214555	67029.4	73418.4	298973	281229	222915	252908	Peak Found	Peak Found	Peak Found	Peak Found	High	High	High	High	1
FALSE	High	Master Protein	Q9BYG5	Partitioning defective 6 homolog beta OS=Homo sapiens OX=9606 GN=PARD6B PE=1 SV=1	0	18.202	15	3	10	3	372	41.2	5.58	29.71	3	cell cycle OR cell proliferation;cell organization and biogenesis;developmental processes;other biological processes	plasma membrane;other membranes;cytosol;nucleus;other cell component	other molecular function	Pf00564, Pf00595	84612	ENSG00000124171	PARD6B	A2A2A7; hsa:84612; Q9BYG5; Q9Y510	RHOV GTPase cycle; Tight junction interactions	Complement system in neuronal development and plasticity	3	0	388954	530247	269046	532678	710610	559574	583930	689806	High	High	High	High	High	High	High	High	1
FALSE	High	Master Protein	Q9BX66	Sorbin and SH3 domain-containing protein 1 OS=Homo sapiens OX=9606 GN=SORBS1 PE=1 SV=3	0	18.153	4	3	17	3	1292	142.4	6.84	57.45	3	cell adhesion;cell organization and biogenesis;signal transduction;other biological processes	plasma membrane;other membranes;cytosol;cytoskeleton;nucleus;other cell component	signal transduction activity or receptor binding;cytoskeletal activity;other molecular function	Pf00018, Pf02208, Pf07653, Pf14604	10580	ENSG00000095637	SORBS1	A0AED4; A6NEK3; A6NID8; A6NJS4; A7MD40; D3DR42; hsa:10580; O43857; Q5T923; Q5T924; Q5T927; Q5T928; Q5T929; Q5T930; Q5T931; Q5T932; Q7LBE5; Q8IVK0; Q8IVQ4; Q96KF3; Q96KF4; Q9BX64; Q9BX65; Q9BX66; Q9P2Q0; Q9UFT2; Q9UHN7; Q9Y338	Smooth Muscle Contraction	Integrin-mediated cell adhesion; PPAR signaling pathway; Insulin signaling	4	0	207512	328624	256498	449500	297931	325453	347036	381105	High	High	High	High	High	High	High	High	1
FALSE	High	Master Protein	Q9P0T7	Transmembrane protein 9 OS=Homo sapiens OX=9606 GN=TMEM9 PE=1 SV=1	0	18.144	25	4	22	4	183	20.6	6.65	52.77	4	cell organization and biogenesis;transport;other biological processes	non-structural extracellular;other membranes;cytoskeleton;other cytoplasmic organelle;other cell component		Pf05434	252839	ENSG00000116857	TMEM9	B1ALM6; hsa:252839; Q96NQ9; Q9BQF5; Q9P0T7			0	0	1.11217e+06	1.17692e+06	801667	1.73184e+06	1.45884e+06	848138	948189	1.37631e+06	High	High	High	High	High	High	High	High	1
FALSE	High	Master Protein	Q969Q0	60S ribosomal protein L36a-like OS=Homo sapiens OX=9606 GN=RPL36AL PE=1 SV=3	0	18.088	38	5	26	2	106	12.5	10.65	62.94	5	protein metabolism;other metabolic processes	plasma membrane;other membranes;cytosol;ER/Golgi;translational apparatus;nucleus	other molecular function	Pf00935	6166	ENSG00000165502	RPL36AL	hsa:6166; Q3B7A5; Q969Q0	L13a-mediated translational silencing of Ceruloplasmin expression; Formation of a pool of free 40S subunits; GTP hydrolysis and joining of the 60S ribosomal subunit; Major pathway of rRNA processing in the nucleolus and cytosol; Regulation of expression of SLITs and ROBOs; Nonsense Mediated Decay (NMD) enhanced by the Exon Junction Complex (EJC); SRP-dependent cotranslational protein targeting to membrane; Viral mRNA Translation; Response of EIF2AK4 (GCN2) to amino acid deficiency; Peptide chain elongation; Selenocysteine synthesis; Eukaryotic Translation Termination; Nonsense Mediated Decay (NMD) independent of the Exon Junction Complex (EJC)		13	2	6.5784e+06	6.94174e+06	5.83642e+06	1.34774e+07	1.81492e+07	1.28641e+07	1.14421e+07	8.32281e+06	High	High	High	High	High	High	Peak Found	Not Found	1
FALSE	High	Master Protein	Q9Y320	Thioredoxin-related transmembrane protein 2 OS=Homo sapiens OX=9606 GN=TMX2 PE=1 SV=1	0	18.073	9	2	10	2	296	34	8.69	29.55	2	developmental processes	other membranes;mitochondrion;ER/Golgi;other cell component	other molecular function	Pf00085	51075	ENSG00000213593	TMX2	B7Z4R4; hsa:51075; Q53G73; Q561W0; Q5J7Q7; Q8NBP9; Q9H3L1; Q9Y320			0	0	89739	691104	438561	698435	290466	240166	616313	716792	High	High	High	High	High	High	High	Peak Found	1	Met-loss [N-Term]
FALSE	High	Master Protein	Q96BP2	Coiled-coil-helix-coiled-coil-helix domain-containing protein 1 OS=Homo sapiens OX=9606 GN=CHCHD1 PE=1 SV=1	0	18.069	29	2	17	2	118	13.5	10.21	48.2	2	cell organization and biogenesis;protein metabolism;other metabolic processes	other membranes;cytosol;mitochondrion;translational apparatus;nucleus		Pf06747	118487	ENSG00000172586	CHCHD1	hsa:118487; Q96BP2	Mitochondrial translation initiation; Mitochondrial translation elongation; Mitochondrial translation termination		3	0	1.25028e+06	1.48374e+06	731686	1.53915e+06	980272	573332	480280	1.21632e+06	High	High	High	High	High	High	High	High	1
FALSE	High	Master Protein	Q9P003	Protein cornichon homolog 4 OS=Homo sapiens OX=9606 GN=CNIH4 PE=1 SV=1	0	18.068	14	1	14	1	139	16.1	6.65	51.24	1	transport	other membranes;ER/Golgi;other cell component	signal transduction activity or receptor binding	Pf03311	29097	ENSG00000143771	CNIH4	A8K1Q8; B2R553; hsa:29097; Q9H0X8; Q9P003			0	0	622532	1.61112e+06	791907	1.36572e+06	989081	583370	942838	1.48427e+06	High	High	High	High	High	High	High	High	1
FALSE	High	Master Protein	Q9BZE4	Nucleolar GTP-binding protein 1 OS=Homo sapiens OX=9606 GN=GTPBP4 PE=1 SV=3	0	18.052	7	3	13	3	634	73.9	9.5	47.47	3	RNA metabolism OR transcription;other metabolic processes;other biological processes	other membranes;cytosol;nucleus;other cell component	other molecular function	Pf06858, Pf08155, Pf17835	23560	ENSG00000107937	GTPBP4	B3KMC5; B4DY13; B7Z7A3; hsa:23560; O95446; Q5T3R8; Q9BZE4; Q9NVJ8			0	0	567072	399698	334997	682220	511992	228763	232562	295419	High	High	High	High	High	High	High	High	1
FALSE	High	Master Protein	Q9BV68	E3 ubiquitin-protein ligase RNF126 OS=Homo sapiens OX=9606 GN=RNF126 PE=1 SV=2	0	18.038	15	3	9	3	311	33.8	5.47	30.09	3	protein metabolism;other metabolic processes;stress response;transport;other biological processes	cytosol;nucleus;other cell component	signal transduction activity or receptor binding;other molecular function	Pf13639, Pf14369	55658	ENSG00000070423	RNF126	hsa:55658; Q9BV68; Q9NWX1	Antigen processing: Ubiquitination & Proteasome degradation		1	0	56422.2	655471	51309	277138	670583	685721	486603	233337	Peak Found	High	Peak Found	Peak Found	High	High	High	High	1
FALSE	High	Master Protein	Q15751	Probable E3 ubiquitin-protein ligase HERC1 OS=Homo sapiens OX=9606 GN=HERC1 PE=1 SV=2	0	18.015	1	4	6	4	4861	531.9	6.04	16.6	4	cell organization and biogenesis;protein metabolism;other metabolic processes;developmental processes;other biological processes	other membranes;cytosol;ER/Golgi;other cell component	enzyme regulator activity;other molecular function	Pf00400, Pf00415, Pf00622, Pf00632	8925	ENSG00000103657	HERC1	hsa:8925; Q15751; Q8IW65	Antigen processing: Ubiquitination & Proteasome degradation		1	0	997814	1.25083e+06	735449	1.46311e+06	75691.5	622750	239139	1.15279e+06	Peak Found	High	Peak Found	High	Peak Found	Peak Found	High	High	1
FALSE	High	Master Protein	Q8N9F7	Lysophospholipase D GDPD1 OS=Homo sapiens OX=9606 GN=GDPD1 PE=1 SV=2	0	18.005	14	3	16	3	314	36.1	8.47	41.45	3	other metabolic processes	other membranes;ER/Golgi;other cell component	other molecular function	Pf03009	284161	ENSG00000153982	GDPD1	A8W735; hsa:284161; Q56VR1; Q8N4E3; Q8N9F7	Glycerophospholipid catabolism		1	0	441765	423465	273316	535019	457906	136752	181857	469856	High	High	High	High	High	High	High	High	1
FALSE	High	Master Protein	Q5TGZ0	MICOS complex subunit MIC10 OS=Homo sapiens OX=9606 GN=MICOS10 PE=1 SV=1	0	17.993	51	2	13	2	78	8.8	8.5	52.27	2	cell organization and biogenesis	mitochondrion		Pf04418	440574	ENSG00000173436	MICOS10	hsa:440574; Q5TGZ0; Q96G68	Cristae formation		1	0	4.13481e+06	6.72451e+06	1.68479e+06	8.20848e+06	6972475	3.54658e+06	4.22045e+06	7.4709e+06	High	High	Peak Found	High	High	High	High	High	1
FALSE	High	Master Protein	Q14790	Caspase-8 OS=Homo sapiens OX=9606 GN=CASP8 PE=1 SV=1	0	17.962	13	4	10	4	479	55.4	5.1	24.6	4	cell organization and biogenesis;protein metabolism;other metabolic processes;stress response;transport;developmental processes;signal transduction;other biological processes	plasma membrane;other membranes;cytosol;cytoskeleton;mitochondrion;nucleus;other cell component	signal transduction activity or receptor binding;other molecular function	Pf00656, Pf01335	841	ENSG00000064012	CASP8	hsa:841; O14676; Q14790; Q14791; Q14792; Q14793; Q14794; Q14795; Q14796; Q15780; Q15806; Q53TT5; Q8TDI1; Q8TDI2; Q8TDI3; Q8TDI4; Q8TDI5; Q96T22; Q9C0K4; Q9UQ81	NOD1/2 Signaling Pathway; Caspase-mediated cleavage of cytoskeletal proteins; TRIF-mediated programmed cell death; Regulation by c-FLIP; CASP8 activity is inhibited; Dimerization of procaspase-8; TRAIL signaling; Regulation of TNFR1 signaling; NF-kB activation through FADD/RIP-1 pathway mediated by caspase-8 and -10; TLR3-mediated TICAM1-dependent programmed cell death; TNFR1-induced proapoptotic signaling; CLEC7A/inflammasome pathway; Microbial modulation of RIPK1-mediated regulated necrosis; Activation, myristolyation of BID and translocation to mitochondria; FasL/ CD95L signaling; Defective RIPK1-mediated regulated necrosis	Nucleotide-binding oligomerization domain (NOD) pathway; Regulation of toll-like receptor signaling pathway; miRNA regulation of DNA damage response; Integrated breast cancer pathway; TNF-related weak inducer of apoptosis (TWEAK) signaling pathway; Alzheimer's disease and miRNA effects; TNF-alpha signaling pathway; AGE/RAGE pathway; Allograft Rejection; Parkin-ubiquitin proteasomal system pathway; Nanomaterial induced apoptosis; Nanoparticle triggered regulated necrosis; Apoptosis; Fas ligand pathway and stress induction of heat shock proteins; Apoptosis modulation by HSP70; Novel intracellular components of RIG-I-like receptor (RLR) pathway; miRNA regulation of p53 pathway in prostate cancer; Non-small cell lung cancer; Acute viral myocarditis; Nonalcoholic fatty liver disease; Cytosolic DNA-sensing pathway; Small cell lung cancer; Hepatitis B infection; Head and neck squamous cell carcinoma; IL-18 signaling pathway; Regucalcin in proximal tubule epithelial kidney cells; Host-pathogen interaction of human coronaviruses - apoptosis; 16p11.2 proximal deletion syndrome; Complement system in neuronal development and plasticity; CCL18 signaling pathway; Alzheimer's disease; DNA damage response; Toll-like receptor signaling pathway	54	0	224367	198851	188194	280140	277715	200678	210078	159934	High	Peak Found	High	High	High	High	Peak Found	Peak Found	1
FALSE	High	Master Protein	Q9NY26	Zinc transporter ZIP1 OS=Homo sapiens OX=9606 GN=SLC39A1 PE=1 SV=1	0	17.933	14	2	21	2	324	34.2	5.92	67.69	2	transport;developmental processes	plasma membrane;other membranes;ER/Golgi	signal transduction activity or receptor binding;transporter activity	Pf02535	27173	ENSG00000143570	SLC39A1	B4DDY7; hsa:27173; Q5T4K1; Q8N2H7; Q9BTV0; Q9NY26; Q9UBI7; Q9Y2Z7; Q9Y380	Zinc influx into cells by the SLC39 gene family	Nuclear receptors meta-pathway; NRF2 pathway; Zinc homeostasis; Senescence and autophagy in cancer	5	0	3.03647e+06	3.36808e+06	2.11668e+06	3.85629e+06	2.96117e+06	1.65275e+06	1.92364e+06	3.49077e+06	High	High	High	High	High	High	High	High	1
FALSE	High	Master Protein	P01033	Metalloproteinase inhibitor 1 OS=Homo sapiens OX=9606 GN=TIMP1 PE=1 SV=1	0	17.926	23	3	10	3	207	23.2	8.1	28.36	3	cell organization and biogenesis;protein metabolism;other metabolic processes;stress response;transport;developmental processes;signal transduction;other biological processes	non-structural extracellular;extracellular matrix;ER/Golgi;other cell component	signal transduction activity or receptor binding;enzyme regulator activity;other molecular function	Pf00965	7076	ENSG00000102265	TIMP1	hsa:7076; P01033; Q14252; Q9UCU1	Activation of Matrix Metalloproteinases; Platelet degranulation ; Regulation of Insulin-like Growth Factor (IGF) transport and uptake by Insulin-like Growth Factor Binding Proteins (IGFBPs); Post-translational protein phosphorylation; Interleukin-10 signaling; Interleukin-4 and Interleukin-13 signaling	Matrix metalloproteinases; Mammary gland development pathway - Puberty (Stage 2 of 4); IL1 and megakaryocytes in obesity; Lung fibrosis; IL-6 signaling pathway; IL-18 signaling pathway; Burn wound healing; CCL18 signaling pathway	14	0	414200	1.10148e+06	222107	696230	668048	472256	769670	400306	High	High	High	High	High	High	High	High	1
FALSE	High	Master Protein	Q9Y6K9	NF-kappa-B essential modulator OS=Homo sapiens OX=9606 GN=IKBKG PE=1 SV=2	0	17.915	11	4	18	4	419	48.2	5.71	44.65	4	cell organization and biogenesis;protein metabolism;other metabolic processes;stress response;signal transduction;other biological processes	cytosol;cytoskeleton;nucleus;other cell component	signal transduction activity or receptor binding;other molecular function	Pf11577, Pf16516, Pf18414	8517	ENSG00000269335	IKBKG	hsa:8517; Q7LBY6; Q7Z7F1; Q9Y6K9	FCERI mediated NF-kB activation; Downstream TCR signaling; Activation of NF-kappaB in B cells; ER-Phagosome pathway; CLEC7A (Dectin-1) signaling; Ub-specific processing proteases; Ovarian tumor domain proteases; JNK (c-Jun kinases) phosphorylation and activation mediated by activated human TAK1; MAP3K8 (TPL2)-dependent MAPK1/3 activation; IKK complex recruitment mediated by RIP1; NOD1/2 Signaling Pathway; TICAM1, RIP1-mediated IKK complex recruitment; TAK1 activates NFkB by phosphorylation and activation of IKKs complex; Regulation of TNFR1 signaling; TNFR1-induced NFkappaB signaling pathway; IRAK1 recruits IKK complex; IRAK1 recruits IKK complex upon TLR7/8 or 9 stimulation; activated TAK1 mediates p38 MAPK activation; RIP-mediated NFkB activation via ZBP1; IkBA variant leads to EDA-ID; TRAF6 mediated NF-kB activation; SUMOylation of immune response proteins; NF-kB activation through FADD/RIP-1 pathway mediated by caspase-8 and -10; IKBKB deficiency causes SCID; IKBKG deficiency causes anhidrotic ectodermal dysplasia with immunodeficiency (EDA-ID) (via TLR)	Nucleotide-binding oligomerization domain (NOD) pathway; Regulation of toll-like receptor signaling pathway; MicroRNAs in cardiomyocyte hypertrophy; IL-1 signaling pathway; RANKL/RANK signaling pathway; Leptin signaling pathway; IL-17 signaling pathway; B cell receptor signaling pathway; TNF-alpha signaling pathway; Brain-derived neurotrophic factor (BDNF) signaling pathway; Apoptosis; Ebstein-Barr virus LMP1 signaling; Cardiac hypertrophic response; Nod-like receptor (NLR) signaling pathway; RAC1/PAK1/p38/MMP2 pathway; MAPK signaling pathway; MAPK and NFkB signaling pathways inhibited by Yersinia YopJ; Toll-like receptor signaling related to MyD88; T-cell antigen receptor (TCR) pathway during Staphylococcus aureus infection; Novel intracellular components of RIG-I-like receptor (RLR) pathway; ATM signaling in development and disease ; Chemokine signaling pathway; Focal adhesion: PI3K-Akt-mTOR-signaling pathway; Fibrin complement receptor 3 signaling pathway; PI3K-Akt signaling pathway; Ras signaling; Pancreatic adenocarcinoma pathway; miRNAs involvement in the immune response in sepsis; Supression of HMGB1 mediated inflammation by THBD; Altered glycosylation of MUC1 in tumor microenvironment; Resistin as a regulator of inflammation; Vitamin D in inflammatory diseases; Canonical NF-kB pathway; Cytosolic DNA-sensing pathway; Small cell lung cancer; Hepatitis B infection; Host-pathogen interaction of human coronaviruses - interferon induction; STING pathway in Kawasaki-like disease and COVID-19; Modulators of TCR signaling and T cell activation; CCL18 signaling pathway; Antiviral and anti-inflammatory effects of Nrf2 on SARS-CoV-2 pathway; Network map of SARS-CoV-2 signaling pathway; T-cell receptor (TCR) signaling pathway; Estrogen signaling pathway; Toll-like receptor signaling pathway	71	0	525182	661112	382235	755466	690281	535308	595362	629754	High	High	High	High	High	High	High	High	1
FALSE	High	Master Protein	O15258	Protein RER1 OS=Homo sapiens OX=9606 GN=RER1 PE=1 SV=1	0	17.862	19	2	16	2	196	22.9	9.54	57.73	2	cell organization and biogenesis;transport;other biological processes	plasma membrane;other membranes;ER/Golgi;other cell component	signal transduction activity or receptor binding	Pf03248	11079	ENSG00000157916	RER1	hsa:11079; O15258; O95322			0	0	792886	986567	602037	1.13911e+06	938059	564856	912224	740213	High	High	High	High	High	High	High	High	1	Met-loss+Acetyl [N-Term]
FALSE	High	Master Protein	Q68CZ6	HAUS augmin-like complex subunit 3 OS=Homo sapiens OX=9606 GN=HAUS3 PE=1 SV=1	0	17.823	11	4	5	4	603	69.6	5.55	14.28	4	cell cycle OR cell proliferation;cell organization and biogenesis;other biological processes	non-structural extracellular;cytosol;cytoskeleton;mitochondrion;nucleus		Pf14932	79441	ENSG00000214367	HAUS3	B4DF64; hsa:79441; O43606; Q68CZ6; Q8TAZ5; Q9BTJ9	Recruitment of NuMA to mitotic centrosomes; Regulation of PLK1 Activity at G2/M Transition; Loss of Nlp from mitotic centrosomes; Recruitment of mitotic centrosome proteins and complexes; Anchoring of the basal body to the plasma membrane; AURKA Activation by TPX2		7	0	196519	442053	424739	453224	556864	524248	479322	416811	Peak Found	Peak Found	Peak Found	Peak Found	Peak Found	High	High	Peak Found	1
FALSE	High	Master Protein	O75781	Paralemmin-1 OS=Homo sapiens OX=9606 GN=PALM PE=1 SV=2	0	17.821	16	4	13	4	387	42.1	5	33.13	4	cell organization and biogenesis;developmental processes;signal transduction;other biological processes	plasma membrane;other membranes;nucleus;other cell component	signal transduction activity or receptor binding	Pf03285	5064	ENSG00000099864	PALM	hsa:5064; O43359; O75781; O95673; Q92559; Q9UPJ4; Q9UQS2; Q9UQS3			0	0	346829	469590	296631	491432	497760	415268	456151	550224	Peak Found	High	High	High	High	High	High	High	1	Acetyl [N-Term]
FALSE	High	Master Protein	Q14126	Desmoglein-2 OS=Homo sapiens OX=9606 GN=DSG2 PE=1 SV=2	0	17.79	8	4	7	4	1118	122.2	5.24	20.53	4	cell adhesion;cell organization and biogenesis;developmental processes;other biological processes	plasma membrane;other membranes;other cell component	other molecular function	Pf00028	1829	ENSG00000046604	DSG2	hsa:1829; Q14126; Q4KKU6	RHOG GTPase cycle; RAC2 GTPase cycle; RAC3 GTPase cycle; Formation of the cornified envelope; Apoptotic cleavage of cell adhesion proteins	Arrhythmogenic right ventricular cardiomyopathy	7	0	603164	724536	193291	749098	352006	86734.3	290661	342155	High	Peak Found	Peak Found	High	Peak Found	Peak Found	High	High	1
FALSE	High	Master Protein	Q9H5V8	CUB domain-containing protein 1 OS=Homo sapiens OX=9606 GN=CDCP1 PE=1 SV=3	0	17.741	6	5	27	5	836	92.9	7.96	50.81	5		non-structural extracellular;plasma membrane;other membranes			64866	ENSG00000163814	CDCP1	hsa:64866; Q49UB4; Q6NT71; Q6U9Y2; Q8WU91; Q96QU7; Q9H5V8; Q9H676; Q9H8C2			0	0	619922	708084	384280	1.1053e+06	1.00485e+06	425639	860354	808302	High	High	High	High	High	High	High	High	1
FALSE	High	Master Protein	P18754	Regulator of chromosome condensation OS=Homo sapiens OX=9606 GN=RCC1 PE=1 SV=1	0	17.732	15	3	10	3	421	44.9	7.52	27.23	3	cell cycle OR cell proliferation;cell organization and biogenesis;signal transduction;other biological processes	other membranes;nucleus;other cell component	enzyme regulator activity;nucleic acid binding activity;other molecular function	Pf00415	1104	ENSG00000180198	RCC1	hsa:1104; P18754; Q16269; Q6NT97	Rev-mediated nuclear export of HIV RNA; Nuclear import of Rev protein; Postmitotic nuclear pore complex (NPC) reformation	22q11.2 copy number variation syndrome	4	0	206960	324913	83945	260935	313494	305599	216312	387369	High	High	Peak Found	High	High	High	High	High	1
FALSE	High	Master Protein	Q6DN90	IQ motif and SEC7 domain-containing protein 1 OS=Homo sapiens OX=9606 GN=IQSEC1 PE=1 SV=1	0	17.727	7	6	12	6	963	108.2	6.93	26.39	6	cell organization and biogenesis;developmental processes;other biological processes	ER/Golgi;nucleus;other cell component	enzyme regulator activity;other molecular function	Pf01369, Pf16453	9922	ENSG00000144711	IQSEC1	A0A087WWK8; hsa:9922; O94863; Q6DN90; Q96D85		EGF/EGFR signaling pathway	1	0	612662	469514	350659	826837	607671	466633	519292	625560	High	High	High	High	High	Peak Found	High	High	1
FALSE	High	Master Protein	Q8N392	Rho GTPase-activating protein 18 OS=Homo sapiens OX=9606 GN=ARHGAP18 PE=1 SV=3	0	17.699	6	3	12	3	663	74.9	6.44	30.95	3	cell organization and biogenesis;signal transduction;other biological processes	plasma membrane;other membranes;cytosol;cytoskeleton;nucleus;other cell component	enzyme regulator activity	Pf00620	93663	ENSG00000146376	ARHGAP18	E1P575; hsa:93663; Q58EZ3; Q6P679; Q6PJD7; Q8N392; Q96S64	RHOA GTPase cycle; RHOC GTPase cycle		2	0	366833	327971	89893.2	361669	424901	317642	378293	233289	High	High	High	High	High	High	High	Peak Found	1
FALSE	High	Master Protein	O14910	Protein lin-7 homolog A OS=Homo sapiens OX=9606 GN=LIN7A PE=1 SV=2	0	17.689	27	5	18	1	233	26	8.72	44.25	5	cell-cell signaling;cell organization and biogenesis;transport;developmental processes;other biological processes	plasma membrane;other membranes;other cell component	other molecular function	Pf00595, Pf02828	8825	ENSG00000111052	LIN7A	A4FTY3; hsa:8825; O14910; Q147W1; Q6LES3; Q7LDS4	Assembly and cell surface presentation of NMDA receptors; Neurexins and neuroligins; Dopamine Neurotransmitter Release Cycle		3	0		223350	209989	298299	372352	250911	331933	280707	Not Found	Peak Found	Peak Found	Peak Found	Peak Found	Peak Found	Peak Found	High	1
FALSE	High	Master Protein	Q9GZU7	Carboxy-terminal domain RNA polymerase II polypeptide A small phosphatase 1 OS=Homo sapiens OX=9606 GN=CTDSP1 PE=1 SV=1	0	17.672	18	4	11	4	261	29.2	6	25.39	4	protein metabolism;other metabolic processes;other biological processes	nucleus	other molecular function	Pf03031	58190	ENSG00000144579	CTDSP1	C9IYG0; hsa:58190; Q7Z5Q3; Q7Z5Q4; Q9GZU7		mir-124 predicted interactions with cell cycle and differentiation ; Epithelial to mesenchymal transition in colorectal cancer	2	0	379193	338102	212592	566524	479245	364675	476959	364188	High	High	High	High	High	High	High	High	1	Acetyl [N-Term]
FALSE	High	Master Protein	Q8NC42	E3 ubiquitin-protein ligase RNF149 OS=Homo sapiens OX=9606 GN=RNF149 PE=2 SV=2	0	17.652	15	5	20	5	400	43.1	6.54	40.76	5	protein metabolism;other metabolic processes;other biological processes	other membranes;other cell component	other molecular function	Pf02225, Pf13639	284996	ENSG00000163162	RNF149	hsa:284996; Q53S14; Q8N5I8; Q8NBY5; Q8NC42; Q8WUU3			0	0	883695	1.00417e+06	644791	857704	912916	459469	707985	720111	High	High	High	High	High	High	High	High	1
FALSE	High	Master Protein	P49207	60S ribosomal protein L34 OS=Homo sapiens OX=9606 GN=RPL34 PE=1 SV=3	0	17.644	37	6	66	6	117	13.3	11.47	129.49	6	protein metabolism;RNA metabolism OR transcription;other metabolic processes;transport;other biological processes	cytosol;ER/Golgi;translational apparatus	nucleic acid binding activity;other molecular function	Pf01199	6164	ENSG00000109475	RPL34	hsa:6164; P49207; Q6FG66; Q9BUZ2	Regulation of expression of SLITs and ROBOs; L13a-mediated translational silencing of Ceruloplasmin expression; Formation of a pool of free 40S subunits; GTP hydrolysis and joining of the 60S ribosomal subunit; SRP-dependent cotranslational protein targeting to membrane; Major pathway of rRNA processing in the nucleolus and cytosol; Nonsense Mediated Decay (NMD) enhanced by the Exon Junction Complex (EJC); Viral mRNA Translation; Response of EIF2AK4 (GCN2) to amino acid deficiency; Peptide chain elongation; Selenocysteine synthesis; Eukaryotic Translation Termination; Nonsense Mediated Decay (NMD) independent of the Exon Junction Complex (EJC)	Cytoplasmic ribosomal proteins	14	0	3.90299e+07	3.07885e+07	2.54553e+07	4.93627e+07	4.68074e+07	3.04745e+07	2.7774e+07	3.22598e+07	High	High	High	High	High	High	High	High	1
FALSE	High	Master Protein	P30825	High affinity cationic amino acid transporter 1 OS=Homo sapiens OX=9606 GN=SLC7A1 PE=1 SV=1	0	17.638	7	3	23	3	629	67.6	5.43	57.68	3	transport;other biological processes	plasma membrane;other membranes;other cell component	transporter activity	Pf13520, Pf13906	6541	ENSG00000139514	SLC7A1	hsa:6541; P30825; Q5JR50	Amino acid transport across the plasma membrane	VEGFA-VEGFR2 signaling pathway	2	0	1.61703e+06	1.95541e+06	1.50462e+06	2.82624e+06	2.21202e+06	1906462	2.31037e+06	2.32667e+06	High	High	High	High	High	High	High	High	1
FALSE	High	Master Protein	Q8IV38	Ankyrin repeat and MYND domain-containing protein 2 OS=Homo sapiens OX=9606 GN=ANKMY2 PE=1 SV=1	0	17.627	9	3	16	3	441	49.3	6.25	44.46	3		other cell component	other molecular function	Pf01753, Pf12796	57037	ENSG00000106524	ANKMY2	A4D124; hsa:57037; Q659G1; Q8IV38; Q96BL3			0	0	464415	599870	347105	1.07424e+06	797376	780001	696138	763746	High	High	High	High	High	High	High	High	1
FALSE	High	Master Protein	P08621	U1 small nuclear ribonucleoprotein 70 kDa OS=Homo sapiens OX=9606 GN=SNRNP70 PE=1 SV=2	0	17.612	11	4	14	4	437	51.5	9.94	34.4	4	RNA metabolism OR transcription;other metabolic processes;other biological processes	nucleus	nucleic acid binding activity	Pf00076, Pf12220	6625	ENSG00000104852	SNRNP70	B3KUA3; hsa:6625; P08621; P78493; P78494; Q15364; Q15686; Q15687; Q15689; Q99377; Q9UE45; Q9UE46; Q9UE47; Q9UE48; Q9UFQ6	mRNA Splicing - Major Pathway	mRNA processing	2	0	456167	629443	400137	838344	631274	620343	654126	424305	High	High	High	High	High	High	High	Peak Found	1
FALSE	High	Master Protein	Q9UK76	Jupiter microtubule associated homolog 1 OS=Homo sapiens OX=9606 GN=JPT1 PE=1 SV=3	0	17.607	49	3	13	3	154	16	5.6	49.11	3		other membranes;nucleus;other cell component		Pf17054	51155	ENSG00000189159	JPT1	B2R6K3; hsa:51155; Q53FG7; Q7Z2D2; Q7Z2F0; Q9UK76			0	0	472194	638117	309423	542673	399604	801570	544568	626574	High	High	High	High	High	High	High	High	1
FALSE	High	Master Protein	Q8WW33	Gametocyte-specific factor 1 OS=Homo sapiens OX=9606 GN=GTSF1 PE=1 SV=2	0	17.517	25	4	25	4	167	19.3	6.51	51.54	4	other biological processes	other cell component	other molecular function	Pf05253	121355	ENSG00000170627	GTSF1	B3KQ60; hsa:121355; Q0VGM4; Q8N778; Q8WW33			0	0	1.10416e+06	1.84613e+06	823887	2.19711e+06	2.47348e+06	2.45711e+06	1.88595e+06	2.01768e+06	High	High	High	High	High	High	High	High	1	Acetyl [N-Term]
FALSE	High	Master Protein	Q8TAF3	WD repeat-containing protein 48 OS=Homo sapiens OX=9606 GN=WDR48 PE=1 SV=1	0	17.45	8	4	6	4	677	76.2	7.03	12.67	4	protein metabolism;DNA metabolism;other metabolic processes;stress response;developmental processes;other biological processes	cytosol;nucleus;other cytoplasmic organelle;other cell component	nucleic acid binding activity;other molecular function	Pf00400, Pf11816	57599	ENSG00000114742	WDR48	B4DM86; B4DQI2; B4DY84; hsa:57599; Q63HJ2; Q658Y1; Q8N3Z1; Q8TAF3; Q9NSK8; Q9P279	Signaling by cytosolic PDGFRA and PDGFRB fusion proteins; Ub-specific processing proteases; Recognition of DNA damage by PCNA-containing replication complex; Fanconi Anemia Pathway	DNA repair pathways, full network	5	0	307496	327206	244307	473906	509504	309528	393053	358863	Peak Found	High	Peak Found	Peak Found	High	High	High	Peak Found	1
FALSE	High	Master Protein	Q9H0R3	Transmembrane protein 222 OS=Homo sapiens OX=9606 GN=TMEM222 PE=1 SV=2	0	17.433	13	1	14	1	208	23.2	6.51	60.68	1		other membranes		Pf05608	84065	ENSG00000186501	TMEM222	D3DPL6; hsa:84065; Q53HD8; Q5FVE9; Q9H0R3		Modulators of TCR signaling and T cell activation	1	0	222866	419913	124492	423643	70684.7	137991	126801	321986	High	High	High	High	High	High	High	High	1
FALSE	High	Master Protein	Q9P287	BRCA2 and CDKN1A-interacting protein OS=Homo sapiens OX=9606 GN=BCCIP PE=1 SV=1	0	17.415	12	2	10	2	314	36	4.61	49.18	2	cell cycle OR cell proliferation;cell organization and biogenesis;DNA metabolism;other metabolic processes;stress response;other biological processes	cytosol;cytoskeleton;nucleus	enzyme regulator activity;cytoskeletal activity	Pf13862	56647	ENSG00000107949	BCCIP	B3KP45; hsa:56647; Q8ND15; Q96GC4; Q9P287; Q9P288			0	0	419099	559162	417640	594935	563028	485802	476194	480171	High	High	High	High	High	High	High	High	1
FALSE	High	Master Protein	O15270	Serine palmitoyltransferase 2 OS=Homo sapiens OX=9606 GN=SPTLC2 PE=1 SV=1	0	17.412	8	3	9	3	562	62.9	7.78	23.53	3	other metabolic processes;developmental processes;other biological processes	other membranes;ER/Golgi	other molecular function	Pf00155	9517	ENSG00000100596	SPTLC2	hsa:9517; O15270; Q16685	Sphingolipid de novo biosynthesis	Sphingolipid pathway; Sphingolipid metabolism overview; Sphingolipid metabolism: integrated pathway	4	0	331270	303301	222026	551172	440607	131647	216775	238322	High	High	High	High	High	High	High	High	1
FALSE	High	Master Protein	Q9NSV4	Protein diaphanous homolog 3 OS=Homo sapiens OX=9606 GN=DIAPH3 PE=1 SV=4	0	17.379	3	2	8	2	1193	136.8	7.03	23.45	2	cell organization and biogenesis	cytosol;nucleus;other cell component	cytoskeletal activity;other molecular function	Pf02181, Pf06367, Pf06371	81624	ENSG00000139734	DIAPH3	A2A3B8; A2A3B9; A2A3C0; hsa:81624; Q18P99; Q18PA0; Q18PA1; Q2KPB6; Q3ZK23; Q5JTP8; Q5T2S7; Q5XKF6; Q6MZF0; Q6NUP0; Q86VS4; Q8NAV4; Q9NSV4	RHO GTPases Activate Formins; RHOA GTPase cycle; CDC42 GTPase cycle; RAC1 GTPase cycle; RHOQ GTPase cycle; RAC3 GTPase cycle; RHOB GTPase cycle; RHOJ GTPase cycle; RHOF GTPase cycle; RHOG GTPase cycle; RHOC GTPase cycle; RAC2 GTPase cycle; RHOD GTPase cycle	Regulation of actin cytoskeleton	14	0	163100	131910	80870.6	184346	149861	107899	137684	119830	High	High	High	Peak Found	Peak Found	High	High	High	1
FALSE	High	Master Protein	Q7L523	Ras-related GTP-binding protein A OS=Homo sapiens OX=9606 GN=RRAGA PE=1 SV=1	0	17.367	12	3	11	3	313	36.5	7.72	33.78	3	protein metabolism;other metabolic processes;stress response;other biological processes	other membranes;cytosol;nucleus;other cytoplasmic organelle;other cell component	other molecular function	Pf04670	10670	ENSG00000155876	RRAGA	B2R7L1; hsa:10670; O00290; Q15347; Q7L523	TP53 Regulates Metabolic Genes; Macroautophagy; Energy dependent regulation of mTOR by LKB1-AMPK; E3 ubiquitin ligases ubiquitinate target proteins; mTORC1-mediated signalling; Regulation of PTEN gene transcription; Amino acids regulate mTORC1	Target of rapamycin (TOR) signaling	9	0	237601	216425	207376	339681	195054	187353	197050	215181	High	High	High	High	High	High	High	High	1
FALSE	High	Master Protein	P43307	Translocon-associated protein subunit alpha OS=Homo sapiens OX=9606 GN=SSR1 PE=1 SV=3	0	17.351	22	4	24	4	286	32.2	4.49	59.73	4	stress response;transport;signal transduction;other biological processes	other membranes;ER/Golgi		Pf03896	6745	ENSG00000124783	SSR1	A8K685; hsa:6745; P43307; Q53GX2; Q53H19; Q5TAM3; Q6IB43; Q8NBH9; Q96IA2; Q9TNQ8; Q9UN49	SRP-dependent cotranslational protein targeting to membrane; XBP1(S) activates chaperone genes		2	0	3.99338e+06	4.45392e+06	2.9945e+06	4875586	3.59783e+06	2178609	3.04867e+06	3.47708e+06	High	High	High	High	High	High	High	High	1
FALSE	High	Master Protein	Q13685	Angio-associated migratory cell protein OS=Homo sapiens OX=9606 GN=AAMP PE=1 SV=2	0	17.349	13	5	19	5	434	46.7	4.42	41.39	5	developmental processes;signal transduction;other biological processes	non-structural extracellular;plasma membrane;other membranes;cytosol;cytoskeleton;other cell component	other molecular function	Pf00400	14	ENSG00000127837	AAMP	hsa:14; Q13685; Q8WUJ9; Q96H92	NOD1/2 Signaling Pathway; Thromboxane signalling through TP receptor; Signaling by EGFR; Signaling by VEGF	Nucleotide-binding oligomerization domain (NOD) pathway	5	0	721362	1.06532e+06	656256	1.19271e+06	1.13708e+06	842852	997262	953786	High	High	High	High	High	High	High	High	1
FALSE	High	Master Protein	Q9Y3D0	Cytosolic iron-sulfur assembly component 2B OS=Homo sapiens OX=9606 GN=CIAO2B PE=1 SV=1	0	17.349	26	2	10	2	163	17.7	5.19	40.98	2	cell organization and biogenesis;protein metabolism;other metabolic processes;other biological processes	cytosol;cytoskeleton;nucleus;other cell component		Pf01883	51647	ENSG00000166595	CIAO2B	hsa:51647; Q9Y3D0	Cytosolic iron-sulfur cluster assembly		1	0	334368	463627	307574	318556	418709	366512	402883	325283	High	High	High	High	High	High	High	High	1
FALSE	High	Master Protein	P07108	Acyl-CoA-binding protein OS=Homo sapiens OX=9606 GN=DBI PE=1 SV=2	0	17.346	53	3	17	3	87	10	6.57	56.11	3	other metabolic processes;other biological processes	ER/Golgi;other cell component	signal transduction activity or receptor binding;other molecular function	Pf00887	1622	ENSG00000155368	DBI	B8ZWD2; B8ZWD6; B8ZWD7; hsa:1622; P07108; P08869; Q4VWZ6; Q53SQ7; Q6IB48; Q9UCI8	Mitochondrial Fatty Acid Beta-Oxidation	Sterol regulatory element-binding proteins (SREBP) signaling; PPAR-alpha pathway; Nuclear receptors meta-pathway; PPAR signaling pathway; Fatty acid transporters	6	0	1.79947e+06	2.12737e+06	1.36004e+06	2.88231e+06	2.80944e+06	2.01739e+06	1.96919e+06	2.11985e+06	High	High	High	High	High	High	High	High	1
FALSE	High	Master Protein	Q9P0U1	Mitochondrial import receptor subunit TOM7 homolog OS=Homo sapiens OX=9606 GN=TOMM7 PE=1 SV=1	0	17.326	38	3	23	3	55	6.2	10.29	46.14	3	cell organization and biogenesis;other metabolic processes;stress response;transport;other biological processes	other membranes;mitochondrion	transporter activity	Pf08038	54543	ENSG00000196683	TOMM7	hsa:54543; O95939; Q9P0U1	Mitochondrial protein import; PINK1-PRKN Mediated Mitophagy		2	0	7.0791e+06	6.61387e+06	3.65042e+06	9.20255e+06	4.45554e+06	2.88303e+06	3.93535e+06	7.38115e+06	High	High	High	High	High	High	High	High	1
FALSE	High	Master Protein	Q9UJ83	2-hydroxyacyl-CoA lyase 1 OS=Homo sapiens OX=9606 GN=HACL1 PE=1 SV=2	0	17.295	14	4	6	4	578	63.7	7.36	19.79	4	cell organization and biogenesis;other metabolic processes;transport;other biological processes	cytosol;nucleus;other cytoplasmic organelle;other cell component	other molecular function	Pf00205, Pf02775, Pf02776	26061	ENSG00000131373	HACL1	B4DWI1; B4DXI5; E9PEN4; hsa:26061; Q9BV42; Q9P0A2; Q9UJ83	Peroxisomal protein import; Alpha-oxidation of phytanate		2	0	224443	395705	167286	350232	377233	209458	204951	368855	Peak Found	High	High	Peak Found	High	Peak Found	High	High	1
FALSE	High	Master Protein	Q9BYG3	MKI67 FHA domain-interacting nucleolar phosphoprotein OS=Homo sapiens OX=9606 GN=NIFK PE=1 SV=1	0	17.289	13	2	9	2	293	34.2	9.88	18.89	2	cell organization and biogenesis;RNA metabolism OR transcription;other metabolic processes	nucleus;other cell component	nucleic acid binding activity	Pf00076, Pf12196	84365	ENSG00000155438	NIFK	A8K788; hsa:84365; Q8TB66; Q96ED4; Q9BYG3			0	0	170997	59250.2	216139	260093	336448	120927	165070	37804.7	High	Peak Found	High	High	High	High	High	Peak Found	1
FALSE	High	Master Protein	O95661	GTP-binding protein Di-Ras3 OS=Homo sapiens OX=9606 GN=DIRAS3 PE=1 SV=1	0	17.284	20	4	11	4	229	25.8	9.39	24.03	4	other metabolic processes;signal transduction;other biological processes	plasma membrane;other membranes	other molecular function	Pf00071	9077	ENSG00000162595	DIRAS3	B3KMP3; hsa:9077; O95661			0	0	641441	712542	416065	821884	558512	373649	408644	582592	High	High	High	High	High	High	High	High	1
FALSE	High	Master Protein	P80303	Nucleobindin-2 OS=Homo sapiens OX=9606 GN=NUCB2 PE=1 SV=3	0	17.283	19	5	14	5	420	50.2	5.12	28.53	5	signal transduction;other biological processes	plasma membrane;other membranes;cytosol;ER/Golgi;nucleus	enzyme regulator activity;nucleic acid binding activity;other molecular function	Pf13499	4925	ENSG00000070081	NUCB2	A8K642; D3DQX5; hsa:4925; P80303; Q8NFT5; V9HW75			0	0	508566	659368	247378	980597	303431	415521	562890	1.05795e+06	High	High	High	High	High	Peak Found	High	High	1
FALSE	High	Master Protein	P49023	Paxillin OS=Homo sapiens OX=9606 GN=PXN PE=1 SV=3	0	17.278	9	4	11	4	591	64.5	6.19	30.11	4	cell adhesion;cell organization and biogenesis;stress response;signal transduction;other biological processes	plasma membrane;other membranes;cytosol;cytoskeleton;other cell component	signal transduction activity or receptor binding;cytoskeletal activity;other molecular function	Pf00412, Pf03535	5829	ENSG00000089159	PXN	B2RAI3; B7ZMB4; hsa:5829; O14970; O14971; O60360; P49023; Q5HYA4	VEGFA-VEGFR2 Pathway; Smooth Muscle Contraction; Regulation of cytoskeletal remodeling and cell spreading by IPP complex components; GAB1 signalosome; PTK6 Regulates RHO GTPases, RAS GTPase and MAP kinases; Localization of the PINCH-ILK-PARVIN complex to focal adhesions	Integrin-mediated cell adhesion; Prolactin signaling pathway; Oncostatin M signaling pathway; Focal adhesion; Hepatocyte growth factor receptor signaling; RAC1/PAK1/p38/MMP2 pathway; VEGFA-VEGFR2 signaling pathway; Chemokine signaling pathway; MFAP5 effect on permeability and motility of endothelial cells via cytoskeleton rearrangement; Gastrin signaling pathway; 3q29 copy number variation syndrome; Regulation of actin cytoskeleton	18	0	478146	609819	311649	708711	671174	451674	631474	636713	Peak Found	High	High	High	High	High	High	Peak Found	1
FALSE	High	Master Protein	P67812	Signal peptidase complex catalytic subunit SEC11A OS=Homo sapiens OX=9606 GN=SEC11A PE=1 SV=1	0	17.242	16	4	28	4	179	20.6	9.48	56.61	4	protein metabolism;other metabolic processes	other membranes;ER/Golgi	other molecular function	Pf00717	23478	ENSG00000140612	SEC11A	B2RAD7; B4DUL4; H0YK72; H0YK83; hsa:23478; O75957; P21378; P67812; Q53FQ8	SRP-dependent cotranslational protein targeting to membrane; Synthesis, secretion, and inactivation of Glucagon-like Peptide-1 (GLP-1); Synthesis, secretion, and inactivation of Glucose-dependent Insulinotropic Polypeptide (GIP); Synthesis, secretion, and deacylation of Ghrelin		4	0	2.08115e+06	2.66778e+06	1.56209e+06	2796936	2.17195e+06	1.30674e+06	1.72435e+06	1906668	High	High	High	High	High	High	High	High	1
FALSE	High	Master Protein	A0PJW6	Transmembrane protein 223 OS=Homo sapiens OX=9606 GN=TMEM223 PE=1 SV=1	0	17.223	26	4	28	4	202	22	11.02	48.36	4	developmental processes	other membranes		Pf06979	79064	ENSG00000168569	TMEM223	A0PJW6; hsa:79064; Q504S0; Q86YD4; Q8WUC5; Q96HG0			0	0	2.62547e+06	3.94515e+06	1.28957e+06	3.22292e+06	1.78529e+06	1.25359e+06	1.42105e+06	2.96164e+06	High	High	High	High	High	High	High	High	1
FALSE	High	Master Protein	P62310	U6 snRNA-associated Sm-like protein LSm3 OS=Homo sapiens OX=9606 GN=LSM3 PE=1 SV=2	0	17.209	41	3	21	3	102	11.8	4.7	48.69	3	cell organization and biogenesis;RNA metabolism OR transcription;other metabolic processes	cytosol;nucleus;other cell component	nucleic acid binding activity	Pf01423	27258	ENSG00000170860	LSM3	hsa:27258; P62310; Q6IAH0; Q9Y4Z1	mRNA Splicing - Major Pathway; mRNA decay by 5' to 3' exoribonuclease		2	0	1.6785e+06	2.4221e+06	1.25332e+06	3.1943e+06	2.35574e+06	1.56035e+06	1.96458e+06	2.00859e+06	High	High	High	High	High	High	High	High	1	Met-loss+Acetyl [N-Term]
FALSE	High	Master Protein	Q69YL0	Protein NCBP2AS2 OS=Homo sapiens OX=9606 GN=NCBP2AS2 PE=1 SV=1	0	17.198	52	4	21	4	99	10.9	12	49.21	4						ENSG00000270170	NCBP2AS2	Q69YL0		3q29 copy number variation syndrome	1	0	1.43605e+06	1.46837e+06	572914	1.70778e+06	1.2491e+06	788705	918321	1.5568e+06	High	High	High	High	High	High	High	High	1
FALSE	High	Master Protein	Q9HD42	Charged multivesicular body protein 1a OS=Homo sapiens OX=9606 GN=CHMP1A PE=1 SV=1	0	17.167	22	6	41	6	196	21.7	8.06	74.05	6	cell cycle OR cell proliferation;cell organization and biogenesis;protein metabolism;transport;other biological processes	other membranes;cytosol;cytoskeleton;nucleus;other cytoplasmic organelle;other cell component	other molecular function	Pf03357	5119	ENSG00000131165	CHMP1A	A2RU09; hsa:5119; Q14468; Q15779; Q96G31; Q9HD42	HCMV Late Events		1	0	8.04981e+06	6.07924e+06	4.07015e+06	8.9425e+06	6.27935e+06	5.60155e+06	6.38684e+06	4.21507e+06	High	High	High	High	High	High	High	High	1	Acetyl [N-Term]
FALSE	High	Master Protein	Q99584	Protein S100-A13 OS=Homo sapiens OX=9606 GN=S100A13 PE=1 SV=1	0	17.166	40	4	20	4	98	11.5	6.16	42.87	4	transport;other biological processes	non-structural extracellular;plasma membrane;other membranes;cytosol;nucleus;other cell component	signal transduction activity or receptor binding;other molecular function	Pf01023	6284	ENSG00000189171	S100A13	hsa:6284; Q52PI9; Q6FGF8; Q99584			0	0	1.33946e+06	1.79932e+06	1.28382e+06	2.26471e+06	2.06423e+06	1.48591e+06	1.79209e+06	1.52441e+06	High	High	High	High	High	High	High	High	1
FALSE	High	Master Protein	Q92696	Geranylgeranyl transferase type-2 subunit alpha OS=Homo sapiens OX=9606 GN=RABGGTA PE=1 SV=2	0	17.147	10	4	7	4	567	65	5.67	18.38	4	protein metabolism;other metabolic processes;other biological processes	plasma membrane;other membranes;cytosol;nucleus;other cell component	other molecular function	Pf01239, Pf07711	5875	ENSG00000100949; ENSG00000285193	RABGGTA	A8K5N2; D3DS69; hsa:5875; Q92696	RAB geranylgeranylation; TP53 regulates transcription of several additional cell death genes whose specific roles in p53-dependent apoptosis remain uncertain		2	0	422003	533322	198304	877356	574773	424188	552771	547384	Peak Found	High	Peak Found	High	High	High	High	Peak Found	1
FALSE	High	Master Protein	P23458	Tyrosine-protein kinase JAK1 OS=Homo sapiens OX=9606 GN=JAK1 PE=1 SV=2	0	17.108	5	4	15	4	1154	133.2	7.55	41.8	4	protein metabolism;other metabolic processes;stress response;signal transduction;other biological processes	other membranes;cytosol;cytoskeleton;nucleus;other cytoplasmic organelle;other cell component	signal transduction activity or receptor binding;kinase activity;other molecular function	Pf07714, Pf17887, Pf18377, Pf18379	3716	ENSG00000162434	JAK1	hsa:3716; P23458; Q59GQ2; Q9UD26	Interleukin receptor SHC signaling; Potential therapeutics for SARS; ISG15 antiviral mechanism; Interleukin-4 and Interleukin-13 signaling; Interleukin-10 signaling; RAF/MAP kinase cascade; Inactivation of CSF3 (G-CSF) signaling; Interleukin-6 signaling; Interleukin-7 signaling; Regulation of IFNG signaling; Regulation of IFNA signaling; Signaling by CSF3 (G-CSF); MAPK3 (ERK1) activation; MAPK1 (ERK2) activation; IL-6-type cytokine receptor ligand interactions; Interleukin-20 family signaling; Interleukin-35 Signalling; Interleukin-12 signaling; Interleukin-27 signaling; Interleukin-2 signaling; Other interleukin signaling; Interleukin-15 signaling; Interleukin-9 signaling; Interleukin-21 signaling	IL-5 signaling pathway; Thyroid stimulating hormone (TSH) signaling pathway; Leptin signaling pathway; Prolactin signaling pathway; IL-7 signaling pathway; IL-17 signaling pathway; Type III interferon signaling; IL-9 signaling pathway; Thymic stromal lymphopoietin (TSLP) signaling pathway; Interleukin-11 signaling pathway; Oncostatin M signaling pathway; IL-3 signaling pathway; TCA cycle nutrient use and invasiveness of ovarian cancer; IL-6 signaling pathway; Hepatitis C and hepatocellular carcinoma; Embryonic stem cell pluripotency pathways; Focal adhesion: PI3K-Akt-mTOR-signaling pathway; IL-4 signaling pathway; PI3K-Akt signaling pathway; Immune response to tuberculosis; Pancreatic adenocarcinoma pathway; Acute viral myocarditis; ncRNAs involved in STAT3 signaling in hepatocellular carcinoma; Non-genomic actions of 1,25 dihydroxyvitamin D3; EGF/EGFR signaling pathway; IL-10 anti-inflammatory signaling pathway ; Overview of interferons-mediated signaling pathway; Hepatitis B infection; EGFR tyrosine kinase inhibitor resistance; TGF-beta receptor signaling in skeletal dysplasias; Type I interferon induction and signaling during SARS-CoV-2 infection; Host-pathogen interaction of human coronaviruses - interferon induction; IL-2 signaling pathway; SARS coronavirus and innate immunity; SARS-CoV-2 innate immunity evasion and cell-specific immune response; Neuroinflammation and glutamatergic signaling; Malignant pleural mesothelioma; TGF-beta receptor signaling; Interferon type I signaling pathways; Type II interferon signaling (IFNG)	66	0	470332	559010	322730	759561	501795	283200	335778	383057	High	High	High	High	High	High	High	High	1
FALSE	High	Master Protein	P13987	CD59 glycoprotein OS=Homo sapiens OX=9606 GN=CD59 PE=1 SV=1	0	17.107	25	4	27	4	128	14.2	6.48	72.11	4	cell organization and biogenesis;stress response;transport;signal transduction;other biological processes	plasma membrane;other membranes;ER/Golgi;other cell component	other molecular function	Pf00021	966	ENSG00000085063	CD59	E9PR17; hsa:966; P13987	Neutrophil degranulation; Regulation of Complement cascade; COPII-mediated vesicle transport; Cargo concentration in the ER; COPI-mediated anterograde transport	Complement system; Complement system in neuronal development and plasticity	7	0	3.67024e+06	4.72124e+06	2.93122e+06	6.74115e+06	8.92313e+06	5.05143e+06	5.98591e+06	5.59046e+06	High	High	High	High	High	High	High	High	1
FALSE	High	Master Protein	Q5T6F2	Ubiquitin-associated protein 2 OS=Homo sapiens OX=9606 GN=UBAP2 PE=1 SV=1	0	17.088	4	3	12	3	1119	117	7.34	30.82	3	other biological processes	nucleus;other cell component		Pf12478	55833	ENSG00000137073	UBAP2	hsa:55833; Q2M2R4; Q5JV03; Q5T6F2; Q6PK34; Q8NC94; Q9P237			0	0	161260	295027	141088	286141	344040	323288	272142	220389	Peak Found	Peak Found	High	High	High	High	High	High	1
FALSE	High	Master Protein	Q32P28	Prolyl 3-hydroxylase 1 OS=Homo sapiens OX=9606 GN=P3H1 PE=1 SV=2	0	17.081	10	5	11	5	736	83.3	5.14	25.55	5	cell organization and biogenesis;protein metabolism;other metabolic processes;developmental processes;other biological processes	ER/Golgi;nucleus;other cell component	other molecular function	Pf13640	64175	ENSG00000117385	P3H1	hsa:64175; Q32P28; Q7KZR4; Q96BR8; Q96SK8; Q96SL5; Q96SN3; Q9H6K3; Q9HC86; Q9HC87	Collagen biosynthesis and modifying enzymes	Type I collagen synthesis in the context of osteogenesis imperfecta	2	0	250649	127443	83904.5	305761	244576	131732	261370	184643	High	High	High	High	High	Peak Found	Peak Found	High	1
FALSE	High	Master Protein	Q9UJY4	ADP-ribosylation factor-binding protein GGA2 OS=Homo sapiens OX=9606 GN=GGA2 PE=1 SV=3	0	17.065	10	3	10	3	613	67.1	6.55	38.25	3	cell organization and biogenesis;protein metabolism;other metabolic processes;transport;other biological processes	other membranes;ER/Golgi;other cytoplasmic organelle;other cell component	other molecular function	Pf00790, Pf02883, Pf03127, Pf18308	23062	ENSG00000103365	GGA2	D3DWF0; hsa:23062; O14564; Q9NYN2; Q9UJY4; Q9UPS2	Amyloid fiber formation; TBC/RABGAPs		2	0	2.9874e+06	4.87807e+06	1.8441e+06	6.18461e+06	3.4124e+06	2.99241e+06	3.8597e+06	4.66374e+06	High	High	High	High	High	High	Peak Found	Peak Found	1	Met-loss+Acetyl [N-Term]
FALSE	High	Master Protein	O60701	UDP-glucose 6-dehydrogenase OS=Homo sapiens OX=9606 GN=UGDH PE=1 SV=1	0	17.054	8	3	12	3	494	55	7.12	32.14	3	cell organization and biogenesis;protein metabolism;other metabolic processes;developmental processes	cytosol;nucleus	other molecular function	Pf00984, Pf03720, Pf03721	7358	ENSG00000109814	UGDH	B3KUU2; B4DN25; hsa:7358; O60589; O60701	Formation of the active cofactor, UDP-glucuronate	Glucuronidation	2	0	802624	964857	228947	921203	1.00297e+06	433879	167528	827516	High	High	High	High	High	High	Peak Found	Peak Found	1
FALSE	High	Master Protein	Q9H7D7	WD repeat-containing protein 26 OS=Homo sapiens OX=9606 GN=WDR26 PE=1 SV=3	0	17.053	7	3	14	3	661	72.1	6.16	39.53	3		cytosol;mitochondrion;nucleus;other cell component		Pf00400, Pf17814	80232	ENSG00000162923	WDR26	A0MNN3; hsa:80232; Q4G100; Q59EC4; Q5GLZ9; Q86UY4; Q9H3C2; Q9H7D7		Ciliary landscape	1	0	205148	359713	399129	346815	370583	259268	429515	303235	Peak Found	High	High	High	High	High	High	High	1
FALSE	High	Master Protein	P82921	28S ribosomal protein S21, mitochondrial OS=Homo sapiens OX=9606 GN=MRPS21 PE=1 SV=3	0	17.023	46	4	27	4	87	10.7	9.92	57.86	4	cell organization and biogenesis;protein metabolism;other metabolic processes	other membranes;mitochondrion;translational apparatus	other molecular function	Pf01165	54460	ENSG00000266472	MRPS21	A0A075B746; hsa:54460; P82921; Q5TB11; Q9BST6	Mitochondrial translation elongation; Mitochondrial translation initiation; Mitochondrial translation termination		3	0	1.05019e+07	1.11434e+07	5.95316e+06	1.14447e+07	7.59616e+06	4.40839e+06	5.47962e+06	1.13088e+07	High	High	High	High	High	High	High	High	1
FALSE	High	Master Protein	P19838	Nuclear factor NF-kappa-B p105 subunit OS=Homo sapiens OX=9606 GN=NFKB1 PE=1 SV=2	0	16.989	5	3	14	3	968	105.3	5.4	48.15	3	protein metabolism;RNA metabolism OR transcription;other metabolic processes;stress response;transport;signal transduction;other biological processes	non-structural extracellular;cytosol;mitochondrion;nucleus;other cell component	cytoskeletal activity;nucleic acid binding activity;other molecular function	Pf00023, Pf00531, Pf00554, Pf16179	4790	ENSG00000109320	NFKB1	A8K5Y5; B3KVE8; hsa:4790; P19838; Q68D84; Q86V43; Q8N4X7; Q9NZC0	FCERI mediated NF-kB activation; Downstream TCR signaling; Activation of NF-kappaB in B cells; Neutrophil degranulation; RIP-mediated NFkB activation via ZBP1; NF-kB is activated and signals survival; TAK1 activates NFkB by phosphorylation and activation of IKKs complex; IkBA variant leads to EDA-ID; MAP3K8 (TPL2)-dependent MAPK1/3 activation; TRAF6 mediated NF-kB activation; CD209 (DC-SIGN) signaling; HCMV Early Events; Senescence-Associated Secretory Phenotype (SASP); Transcriptional regulation of white adipocyte differentiation; Transcriptional Regulation by VENTX; PKMTs methylate histone lysines; The NLRP3 inflammasome; Purinergic signaling in leishmaniasis infection; Interleukin-1 processing; CLEC7A/inflammasome pathway; Regulated proteolysis of p75NTR; DEx/H-box helicases activate type I IFN and inflammatory cytokines production	Osteopontin signaling; Regulation of toll-like receptor signaling pathway; Selenium micronutrient network; Vitamin B12 metabolism; MicroRNAs in cardiomyocyte hypertrophy; Transcription factors regulate miRNAs related to cardiac hypertrophy; Folate metabolism; IL-1 signaling pathway; RANKL/RANK signaling pathway; Leptin signaling pathway; TNF-related weak inducer of apoptosis (TWEAK) signaling pathway; Prolactin signaling pathway; Alzheimer's disease and miRNA effects; Neural crest differentiation; IL-17 signaling pathway; Thymic stromal lymphopoietin (TSLP) signaling pathway; B cell receptor signaling pathway; TNF-alpha signaling pathway; AGE/RAGE pathway; Corticotropin-releasing hormone signaling pathway; Oncostatin M signaling pathway; Brain-derived neurotrophic factor (BDNF) signaling pathway; PDGF pathway; Apoptosis; T cell receptor and co-stimulatory signaling; Aryl hydrocarbon receptor Netpath; Ebstein-Barr virus LMP1 signaling; Cardiac hypertrophic response; Apoptosis-related network due to altered Notch3 in ovarian cancer; IL1 and megakaryocytes in obesity; Myometrial relaxation and contraction pathways; Melatonin metabolism and effects; RAC1/PAK1/p38/MMP2 pathway; Initiation of transcription and translation elongation at the HIV-1 LTR; Photodynamic therapy-induced NF-kB survival signaling; NAD metabolism, sirtuins and aging; Hepatitis C and hepatocellular carcinoma; MAPK signaling pathway; Apoptosis modulation by HSP70; MAPK and NFkB signaling pathways inhibited by Yersinia YopJ; Factors and pathways affecting insulin-like growth factor (IGF1)-Akt signaling; TLR4 signaling and tolerance; Toll-like receptor signaling related to MyD88; T-cell antigen receptor (TCR) pathway during Staphylococcus aureus infection; Novel intracellular components of RIG-I-like receptor (RLR) pathway; MYD88 distinct input-output pathway; ATM signaling in development and disease ; VEGFA-VEGFR2 signaling pathway; Chemokine signaling pathway; Oxidative damage response; IL-4 signaling pathway; Prion disease pathway; NO/cGMP/PKG mediated neuroprotection; Oxidative stress response; Fibrin complement receptor 3 signaling pathway; PI3K-Akt signaling pathway; Ebola virus pathway in host; Ras signaling; Pancreatic adenocarcinoma pathway; miRNAs involvement in the immune response in sepsis; ncRNAs involved in STAT3 signaling in hepatocellular carcinoma; Non-genomic actions of 1,25 dihydroxyvitamin D3; Ciliary landscape; Nonalcoholic fatty liver disease; Supression of HMGB1 mediated inflammation by THBD; Altered glycosylation of MUC1 in tumor microenvironment; Resistin as a regulator of inflammation; Vitamin D in inflammatory diseases; Signal transduction through IL1R; Interactions between immune cells and microRNAs in tumor microenvironment; Canonical NF-kB pathway; Cancer immunotherapy by PD-1 blockade; Cytosolic DNA-sensing pathway; Small cell lung cancer; Gastrin signaling pathway; Hepatitis B infection; Head and neck squamous cell carcinoma; Aspirin and miRNAs; IL-18 signaling pathway; Autosomal recessive osteopetrosis pathways; FGF23 signaling in hypophosphatemic rickets and related disorders; TGF-beta receptor signaling in skeletal dysplasias; Kisspeptin/kisspeptin receptor system in the ovary; Activation of NLRP3 inflammasome by SARS-CoV-2; Host-pathogen interaction of human coronaviruses - interferon induction; 16p11.2 proximal deletion syndrome; STING pathway in Kawasaki-like disease and COVID-19; RAS and bradykinin pathways in COVID-19; Mitochondrial immune response to SARS-CoV-2; SARS-CoV-2 innate immunity evasion and cell-specific immune response; Modulators of TCR signaling and T cell activation; Neuroinflammation and glutamatergic signaling; Malignant pleural mesothelioma; Prostaglandin signaling; Antiviral and anti-inflammatory effects of Nrf2 on SARS-CoV-2 pathway; Inclusion body myositis; Alzheimer's disease; TGF-beta receptor signaling; Notch signaling pathway (Netpath); T-cell receptor (TCR) signaling pathway; Sudden infant death syndrome (SIDS) susceptibility pathways; Estrogen signaling pathway; Toll-like receptor signaling pathway	127	0	412146	449402	372527	575601	491969	410058	517164	425859	High	High	High	High	High	High	High	High	1
FALSE	High	Master Protein	O75531	Barrier-to-autointegration factor OS=Homo sapiens OX=9606 GN=BANF1 PE=1 SV=1	0	16.957	48	3	16	3	89	10.1	6.09	48.48	3	cell cycle OR cell proliferation;cell organization and biogenesis;DNA metabolism;other metabolic processes;transport;other biological processes	cytosol;nucleus;other cell component	nucleic acid binding activity;other molecular function	Pf02961	8815	ENSG00000175334	BANF1	hsa:8815; O60558; O75531; Q6FGG7	Vpr-mediated nuclear import of PICs; 2-LTR circle formation; Integration of viral DNA into host genomic DNA; Autointegration results in viral DNA circles; APOBEC3G mediated resistance to HIV-1 infection; Nuclear Envelope Breakdown; Initiation of Nuclear Envelope (NE) Reformation	Envelope proteins and their potential roles in EDMD physiopathology; Familial partial lipodystrophy (FPLD); Progeria-associated lipodystrophy	11	0	1.4248e+06	1.49218e+06	1.03504e+06	1.50125e+06	1.60355e+06	1.90214e+06	1.60867e+06	1.75403e+06	High	High	High	High	High	High	High	High	1
FALSE	High	Master Protein	Q9BQS7	Hephaestin OS=Homo sapiens OX=9606 GN=HEPH PE=1 SV=3	0	16.927	5	4	18	4	1158	130.4	5.99	43.54	4	transport;other biological processes	plasma membrane;other membranes;other cell component	other molecular function	Pf07731, Pf07732	9843	ENSG00000089472	HEPH	B1AJX8; D3DVT7; E9PHN8; hsa:9843; O75180; Q6UW45; Q9BQS7; Q9C058	Metal ion SLC transporters; Iron uptake and transport; Defective SLC40A1 causes hemochromatosis 4 (HFE4) (duodenum)		3	0	383861	599729	394871	631337	515507	373624	464816	158398	High	High	High	High	High	High	High	High	1
FALSE	High	Master Protein	Q9UQ49	Sialidase-3 OS=Homo sapiens OX=9606 GN=NEU3 PE=1 SV=1	0	16.909	15	4	11	4	428	48.2	7.17	21.29	4	other metabolic processes;other biological processes	plasma membrane;other membranes;other cytoplasmic organelle;other cell component	other molecular function	Pf13088	10825	ENSG00000162139	NEU3	A8K327; hsa:10825; Q9NQE1; Q9UQ49	Glycosphingolipid metabolism; Sialic acid metabolism		2	0	629793	707719	566640	957859	790418	655604	917149	847489	High	High	High	Peak Found	High	High	High	High	1
FALSE	High	Master Protein	O60779	Thiamine transporter 1 OS=Homo sapiens OX=9606 GN=SLC19A2 PE=1 SV=2	0	16.89	11	3	14	3	497	55.4	6.74	49.75	3	other metabolic processes;transport	plasma membrane;other membranes	transporter activity	Pf01770	10560	ENSG00000117479	SLC19A2	B2R9H0; B4E1X4; hsa:10560; O60779; Q8WV87; Q9UBL7; Q9UKJ2; Q9UN31; Q9UN43	Vitamin B1 (thiamin) metabolism	Glucocorticoid receptor pathway; Nuclear receptors meta-pathway; Thiamine metabolic pathways	4	0	369275	462695	201655	804288	388613	423262	443506	580130	High	High	High	High	High	High	High	High	1
FALSE	High	Master Protein	Q53HL2	Borealin OS=Homo sapiens OX=9606 GN=CDCA8 PE=1 SV=2	0	16.882	15	3	17	3	280	31.3	9.86	37.7	3	cell cycle OR cell proliferation;cell organization and biogenesis;other biological processes	non-structural extracellular;cytosol;cytoskeleton;nucleus;other cell component		Pf10444, Pf10512	55143	ENSG00000134690	CDCA8	D3DPT4; hsa:55143; Q53HL2; Q53HN1; Q96AM3; Q9NVW5	Separation of Sister Chromatids; Resolution of Sister Chromatid Cohesion; RHO GTPases Activate Formins; EML4 and NUDC in mitotic spindle formation; Amplification of signal from unattached kinetochores via a MAD2 inhibitory signal; SUMOylation of DNA replication proteins		7	0	563503	462501	325384	527449	335826	455468	594738	447214	High	High	High	High	High	High	High	High	1
FALSE	High	Master Protein	Q9H583	HEAT repeat-containing protein 1 OS=Homo sapiens OX=9606 GN=HEATR1 PE=1 SV=3	0	16.871	3	4	12	4	2144	242.2	6.54	33.5	4	RNA metabolism OR transcription;other metabolic processes;other biological processes	mitochondrion;nucleus;other cell component	nucleic acid binding activity	Pf08146, Pf12397	55127	ENSG00000119285	HEATR1	hsa:55127; Q5T3Q8; Q6P197; Q9H583; Q9NW23	Major pathway of rRNA processing in the nucleolus and cytosol; rRNA modification in the nucleus and cytosol		2	0	289390	312380	121088	375247	241404	240429	254732	161338	High	High	High	Peak Found	High	High	High	High	1
FALSE	High	Master Protein	O00244	Copper transport protein ATOX1 OS=Homo sapiens OX=9606 GN=ATOX1 PE=1 SV=1	0	16.859	40	4	22	4	68	7.4	7.24	48.77	4	stress response;transport;other biological processes	cytosol	other molecular function	Pf00403	475	ENSG00000177556	ATOX1	A8KAJ8; D3DQI2; hsa:475; O00244; Q2M1R6; Q56AP3	Detoxification of Reactive Oxygen Species; Ion influx/efflux at host-pathogen interface	Copper homeostasis	3	0	1.48628e+06	1.66666e+06	1.32213e+06	2.04818e+06	1.98589e+06	1.60266e+06	1.62232e+06	1.62686e+06	High	High	High	High	High	High	High	High	1
FALSE	High	Master Protein	Q9NZB2	Constitutive coactivator of PPAR-gamma-like protein 1 OS=Homo sapiens OX=9606 GN=FAM120A PE=1 SV=2	0	16.819	4	3	12	3	1118	121.8	8.88	31.52	3		plasma membrane;other membranes;cytosol;nucleus			23196	ENSG00000048828	FAM120A	A6NGU0; C4AMC6; hsa:23196; O60649; Q14688; Q4VXF4; Q4VXF5; Q4VXG2; Q86V69; Q96I21; Q9NZB1; Q9NZB2		VEGFA-VEGFR2 signaling pathway	1	0	214766	216417	139392	139402	216716	207331	187716	214469	High	High	High	High	High	High	High	High	1
FALSE	High	Master Protein	O14545	TRAF-type zinc finger domain-containing protein 1 OS=Homo sapiens OX=9606 GN=TRAFD1 PE=1 SV=1	0	16.777	9	4	12	4	582	64.8	5.29	26.66	4	other biological processes		other molecular function		10906	ENSG00000135148	TRAFD1	A8K5L6; B4DI89; hsa:10906; O14545		Regulation of toll-like receptor signaling pathway	1	0	348264	375341	249957	601043	492454	349659	405423	481202	High	High	High	High	High	High	High	High	1	Met-loss+Acetyl [N-Term]
FALSE	High	Master Protein	Q8WTS1	1-acylglycerol-3-phosphate O-acyltransferase ABHD5 OS=Homo sapiens OX=9606 GN=ABHD5 PE=1 SV=1	0	16.763	17	3	15	3	349	39.1	6.61	38.54	3	other metabolic processes;other biological processes	cytosol;mitochondrion;nucleus;other cell component	other molecular function	Pf00561	51099	ENSG00000011198	ABHD5	B2R9K0; hsa:51099; Q8WTS1; Q9Y369	Triglyceride catabolism	Lipid metabolism pathway	2	0	665273	652065	292894	397237	540207	607357	636588	310566	High	High	High	Peak Found	High	High	High	High	1
FALSE	High	Master Protein	Q9NY35	Claudin domain-containing protein 1 OS=Homo sapiens OX=9606 GN=CLDND1 PE=1 SV=1	0	16.752	15	3	23	3	253	28.6	5.82	42.21	3		other membranes		Pf13903	56650	ENSG00000080822	CLDND1	B3KQR1; D3DN36; F2Z2D9; hsa:56650; Q502Y8; Q6UVX2; Q9BUZ9; Q9NY35; Q9NZZ5; Q9Y4S9			0	0	1.02134e+06	1.22836e+06	720172	1.30982e+06	1.41318e+06	970603	1.09606e+06	1449135	High	High	High	High	High	High	High	High	1
FALSE	High	Master Protein	O15111	Inhibitor of nuclear factor kappa-B kinase subunit alpha OS=Homo sapiens OX=9606 GN=CHUK PE=1 SV=2	0	16.723	7	3	10	3	745	84.6	6.73	24.21	3	protein metabolism;other metabolic processes;stress response;signal transduction;other biological processes	plasma membrane;other membranes;cytosol;nucleus;other cell component	signal transduction activity or receptor binding;kinase activity;other molecular function	Pf00069, Pf12179, Pf18397	1147	ENSG00000213341	CHUK	hsa:1147; O14666; O15111; Q13132; Q5W0I4; Q92467	FCERI mediated NF-kB activation; Downstream TCR signaling; Activation of NF-kappaB in B cells; ER-Phagosome pathway; Dectin-1 mediated noncanonical NF-kB signaling; NIK-->noncanonical NF-kB signaling; Constitutive Signaling by AKT1 E17K in Cancer; IKK complex recruitment mediated by RIP1; NOD1/2 Signaling Pathway; TICAM1, RIP1-mediated IKK complex recruitment; RIP-mediated NFkB activation via ZBP1; TAK1 activates NFkB by phosphorylation and activation of IKKs complex; Regulation of TNFR1 signaling; TNFR1-induced NFkappaB signaling pathway; IKBKB deficiency causes SCID; IKBKG deficiency causes anhidrotic ectodermal dysplasia with immunodeficiency (EDA-ID) (via TLR); IkBA variant leads to EDA-ID; MAP3K8 (TPL2)-dependent MAPK1/3 activation; TRAF6 mediated NF-kB activation; NF-kB activation through FADD/RIP-1 pathway mediated by caspase-8 and -10; IRAK1 recruits IKK complex; IRAK1 recruits IKK complex upon TLR7/8 or 9 stimulation; AKT phosphorylates targets in the cytosol	Nucleotide-binding oligomerization domain (NOD) pathway; Osteopontin signaling; Regulation of toll-like receptor signaling pathway; MicroRNAs in cardiomyocyte hypertrophy; IL-1 signaling pathway; RANKL/RANK signaling pathway; Leptin signaling pathway; TNF-related weak inducer of apoptosis (TWEAK) signaling pathway; Alzheimer's disease and miRNA effects; B cell receptor signaling pathway; TNF-alpha signaling pathway; AGE/RAGE pathway; Interleukin-11 signaling pathway; Brain-derived neurotrophic factor (BDNF) signaling pathway; Apoptosis; Ebstein-Barr virus LMP1 signaling; Interleukin-1 (IL-1) structural pathway; Cardiac hypertrophic response; Mammary gland development pathway - Pregnancy and lactation (Stage 3 of 4); Nod-like receptor (NLR) signaling pathway; RAC1/PAK1/p38/MMP2 pathway; Photodynamic therapy-induced NF-kB survival signaling; MAPK signaling pathway; Canonical and non-canonical Notch signaling; MAPK and NFkB signaling pathways inhibited by Yersinia YopJ; Toll-like receptor signaling related to MyD88; T-cell antigen receptor (TCR) pathway during Staphylococcus aureus infection; Novel intracellular components of RIG-I-like receptor (RLR) pathway; Chemokine signaling pathway; IL-4 signaling pathway; Fibrin complement receptor 3 signaling pathway; PI3K-Akt signaling pathway; Ras signaling; Pancreatic adenocarcinoma pathway; miRNAs involvement in the immune response in sepsis; Supression of HMGB1 mediated inflammation by THBD; Altered glycosylation of MUC1 in tumor microenvironment; Resistin as a regulator of inflammation; Vitamin D in inflammatory diseases; Signal transduction through IL1R; Canonical NF-kB pathway; Cytosolic DNA-sensing pathway; Small cell lung cancer; Gastrin signaling pathway; Hepatitis B infection; IL-18 signaling pathway; Host-pathogen interaction of human coronaviruses - interferon induction; Neuroinflammation; STING pathway in Kawasaki-like disease and COVID-19; Modulators of TCR signaling and T cell activation; CCL18 signaling pathway; Antiviral and anti-inflammatory effects of Nrf2 on SARS-CoV-2 pathway; Alzheimer's disease; T-cell receptor (TCR) signaling pathway; Estrogen signaling pathway; Toll-like receptor signaling pathway	81	0	1.08308e+07	1.5842e+07	4.42839e+06	1.74684e+07	1.17054e+07	7.59366e+06	8.02089e+06	1.73843e+07	High	Peak Found	High	High	High	High	High	Peak Found	1
FALSE	High	Master Protein	O95249	Golgi SNAP receptor complex member 1 OS=Homo sapiens OX=9606 GN=GOSR1 PE=1 SV=1	0	16.72	21	3	8	3	250	28.6	9.42	22.4	3	cell organization and biogenesis;transport;other biological processes	other membranes;cytosol;ER/Golgi	other molecular function	Pf12352	9527	ENSG00000108587	GOSR1	hsa:9527; J3KST5; O75392; O95249	COPI-mediated anterograde transport; Intra-Golgi traffic		2	0	41349.8	45404.5	27223.1	197895	26117.6	111849	119910	201035	High	High	High	High	High	Peak Found	High	High	1	Met-loss+Acetyl [N-Term]
FALSE	High	Master Protein	Q5T0F9	Coiled-coil and C2 domain-containing protein 1B OS=Homo sapiens OX=9606 GN=CC2D1B PE=1 SV=1	0	16.705	4	2	5	2	858	94.2	5.26	14.93	2	cell cycle OR cell proliferation;cell organization and biogenesis;other biological processes	nucleus;other cell component	nucleic acid binding activity;other molecular function	Pf00168	200014	ENSG00000154222	CC2D1B	hsa:200014; Q49AE8; Q5T0F8; Q5T0F9; Q5T0G0; Q6ZNQ1; Q96AP3; Q96I04; Q96JJ1	Sealing of the nuclear envelope (NE) by ESCRT-III		1	0	198503	272137	278330	148421	311831	270519	325332	112341	Peak Found	Peak Found	High	High	Peak Found	High	High	Peak Found	1
FALSE	High	Master Protein	Q9P2T1	GMP reductase 2 OS=Homo sapiens OX=9606 GN=GMPR2 PE=1 SV=1	0	16.678	22	4	20	3	348	37.9	7.23	39.12	4	other metabolic processes	cytosol;other cell component	other molecular function	Pf00478	51292	ENSG00000100938; ENSG00000284752	GMPR2	D3DS66; hsa:51292; Q567T0; Q6IAJ8; Q86T14; Q9P2T1	Purine salvage		1	0	100990	148136	67277.6	219775	119092	111535	137262	156316	Peak Found	High	High	High	High	High	High	High	1
FALSE	High	Master Protein	Q96CT7	Coiled-coil domain-containing protein 124 OS=Homo sapiens OX=9606 GN=CCDC124 PE=1 SV=1	0	16.668	17	4	17	4	223	25.8	9.54	35.14	4	cell cycle OR cell proliferation;other biological processes	plasma membrane;other membranes;cytosol;cytoskeleton;other cell component		Pf06244	115098	ENSG00000007080	CCDC124	hsa:115098; Q96CT7		VEGFA-VEGFR2 signaling pathway	1	0	1.24082e+06	1.66611e+06	1.10008e+06	2.30506e+06	2.21161e+06	1.7775e+06	1.53961e+06	1.6313e+06	High	High	High	High	High	High	High	High	1
FALSE	High	Master Protein	P48960	Adhesion G protein-coupled receptor E5 OS=Homo sapiens OX=9606 GN=ADGRE5 PE=1 SV=4	0	16.658	10	5	14	4	835	91.8	6.87	30.78	5	cell adhesion;cell-cell signaling;stress response;transport;signal transduction;other biological processes	plasma membrane;other membranes	other molecular function	Pf00002, Pf01825, Pf07645	976	ENSG00000123146	ADGRE5	A8K7Z4; B2RBJ9; hsa:976; O00718; O76101; P48960; Q8NG72; Q8TBQ7	Neutrophil degranulation; Class B/2 (Secretin family receptors)	Vitamin D receptor pathway; GPCRs, class B secretin-like	4	1	498231	536043	402245	894582	618922	423372	488782	748635	High	High	High	High	High	High	High	High	1
FALSE	High	Master Protein	Q96P47	Arf-GAP with GTPase, ANK repeat and PH domain-containing protein 3 OS=Homo sapiens OX=9606 GN=AGAP3 PE=1 SV=2	0	16.656	6	3	9	3	875	95	7.97	24.38	3	protein metabolism;other metabolic processes;stress response;signal transduction;other biological processes	other membranes;nucleus;other cell component	enzyme regulator activity;other molecular function	Pf00071, Pf01412, Pf12796	116988	ENSG00000133612	AGAP3	B3KNZ8; E9PAL8; hsa:116988; Q59EN0; Q96P47; Q96RK3			0	0	292196	403373	312438	149276	103837	272334	107510	316744	High	High	High	High	High	High	High	Peak Found	1
FALSE	High	Master Protein	Q9UEW8	STE20/SPS1-related proline-alanine-rich protein kinase OS=Homo sapiens OX=9606 GN=STK39 PE=1 SV=3	0	16.578	9	5	15	1	545	59.4	6.29	23.93	5	protein metabolism;other metabolic processes;stress response;signal transduction;other biological processes	plasma membrane;other membranes;cytosol;cytoskeleton;nucleus;other cell component	kinase activity;other molecular function	Pf00069, Pf12202	27347	ENSG00000198648	STK39	hsa:27347; O14774; Q53S90; Q53SL7; Q53SS1; Q9UER4; Q9UEW8; X5D9C8			0	0	193023	217365	147349	311360	306550	253569	268054	232117	High	Peak Found	Peak Found	Peak Found	High	Peak Found	Peak Found	Peak Found	1
FALSE	High	Master Protein	Q9UJC5	SH3 domain-binding glutamic acid-rich-like protein 2 OS=Homo sapiens OX=9606 GN=SH3BGRL2 PE=1 SV=2	0	16.478	44	3	12	3	107	12.3	6.71	32.74	3		other membranes;nucleus	other molecular function	Pf04908	83699	ENSG00000198478	SH3BGRL2	A8MQU2; hsa:83699; Q2VPC2; Q5VV96; Q6NSK8; Q6P9E8; Q7Z734; Q8IWD3; Q9BPY5; Q9UJC5			0	0	239948	413789	252066	476097	478019	326182	275210	308995	High	High	High	High	High	High	High	High	1
FALSE	High	Master Protein	Q9C0F1	Centrosomal protein of 44 kDa OS=Homo sapiens OX=9606 GN=CEP44 PE=1 SV=2	0	16.456	10	3	4	3	390	44.1	5.21	10.81	3	cell cycle OR cell proliferation;cell organization and biogenesis	cytoskeleton;other cell component	cytoskeletal activity	Pf15007	80817	ENSG00000164118	CEP44	A8K8W9; A8MW11; B3KT53; D3DP42; hsa:80817; Q8IXZ4; Q9C0F1		Genes related to primary cilium development (based on CRISPR)	1	0	193996	167931	174629	403763	325279	261475	365696	235566	Peak Found	Peak Found	Peak Found	Peak Found	High	High	High	Peak Found	1
FALSE	High	Master Protein	Q9BRP1	Programmed cell death protein 2-like OS=Homo sapiens OX=9606 GN=PDCD2L PE=1 SV=1	0	16.4	18	4	16	4	358	39.4	4.86	37.74	4	cell cycle OR cell proliferation	other cell component		Pf04194	84306	ENSG00000126249	PDCD2L	hsa:84306; Q9BRP1			0	0	378074	475009	232079	913987	850058	742584	370175	769967	High	High	Peak Found	High	High	High	High	High	1	Met-loss+Acetyl [N-Term]
FALSE	High	Master Protein	O15305	Phosphomannomutase 2 OS=Homo sapiens OX=9606 GN=PMM2 PE=1 SV=1	0	16.393	16	3	9	3	246	28.1	6.77	21.68	3	protein metabolism;other metabolic processes	cytosol;nucleus;other cell component	other molecular function	Pf03332	5373	ENSG00000140650	PMM2	A8K672; B7Z6R0; D3DUF3; hsa:5373; O15305	Defective PMM2 causes PMM2-CDG (CDG-1a); Synthesis of GDP-mannose	Nephrotic syndrome	3	0	249654	375227	179163	397186	373961	265525	387621	299013	Peak Found	High	High	Peak Found	High	High	High	Peak Found	1	Met-loss+Acetyl [N-Term]
FALSE	High	Master Protein	Q9NXC5	GATOR complex protein MIOS OS=Homo sapiens OX=9606 GN=MIOS PE=1 SV=2	0	16.373	7	3	8	3	875	98.5	6.73	24.11	3	stress response;other biological processes	other membranes;cytosol;nucleus;other cytoplasmic organelle;other cell component		Pf17034	54468	ENSG00000164654	MIOS	B2RTV6; hsa:54468; O75216; Q7L551; Q9H092; Q9NXC5	Amino acids regulate mTORC1		1	0	184143	340659	263312	352636	286446	410030	254424	297351	Peak Found	High	Peak Found	Peak Found	High	High	High	High	1
FALSE	High	Master Protein	P61769	Beta-2-microglobulin OS=Homo sapiens OX=9606 GN=B2M PE=1 SV=1	0	16.362	18	1	6	1	119	13.7	6.52	19.48	1	cell organization and biogenesis;protein metabolism;other metabolic processes;stress response;transport;developmental processes;signal transduction;other biological processes	non-structural extracellular;plasma membrane;other membranes;cytosol;ER/Golgi;other cytoplasmic organelle;other cell component	other molecular function	Pf07654	567	ENSG00000166710; ENSG00000273686	B2M	hsa:567; P01884; P61769; Q540F8; Q6IAT8; Q9UCK0; Q9UD48; Q9UDF4	ER-Phagosome pathway; Neutrophil degranulation; DAP12 signaling; Interferon gamma signaling; Endosomal/Vacuolar pathway; Amyloid fiber formation; Immunoregulatory interactions between a Lymphoid and a non-Lymphoid cell; Antigen Presentation: Folding, assembly and peptide loading of class I MHC; Modulation by Mtb of host immune system; Nef mediated downregulation of MHC class I complex cell surface expression	IL-18 signaling pathway	12	0	183740	252096	68264.7	417611	505041	239715	445668	302861	High	High	Peak Found	High	Peak Found	Peak Found	High	High	1
FALSE	High	Master Protein	Q96D71	RalBP1-associated Eps domain-containing protein 1 OS=Homo sapiens OX=9606 GN=REPS1 PE=1 SV=3	0	16.341	5	3	14	3	796	86.6	5.69	40.02	3	cell organization and biogenesis;transport	plasma membrane;other membranes;cytosol	other molecular function	Pf12763	85021	ENSG00000135597	REPS1	B7ZBZ8; B7ZBZ9; B7ZC00; hsa:85021; J3KP76; Q5JWJ5; Q5JWJ6; Q5JWJ7; Q8NDR7; Q8WU62; Q96D71; Q9BXY9	Cargo recognition for clathrin-mediated endocytosis		2	0	320854	427073	338487	509350	512325	390884	425614	452363	Peak Found	High	High	High	High	High	High	High	1	Acetyl [N-Term]
FALSE	High	Master Protein	Q96KF7	Small integral membrane protein 8 OS=Homo sapiens OX=9606 GN=SMIM8 PE=1 SV=2	0	16.296	24	2	15	2	97	11.1	9.26	33.81	2		other membranes		Pf14937	57150	ENSG00000111850	SMIM8	B2R4V6; E1P505; hsa:57150; Q5TEZ3; Q6NSD2; Q8IZ10; Q96KF7			0	0	791776	973140	527418	917079	649839	363011	429005	906031	High	High	High	High	High	High	High	High	1
FALSE	High	Master Protein	Q8ND24	RING finger protein 214 OS=Homo sapiens OX=9606 GN=RNF214 PE=1 SV=2	0	16.293	8	3	8	3	703	77.6	6.95	24.14	3	protein metabolism;other metabolic processes		other molecular function		257160	ENSG00000167257	RNF214	B2RUW0; B4DTD1; hsa:257160; Q8ND24			0	0	138460	170039	34635.5	223267	211680	441374	189854	162127	High	Peak Found	Peak Found	High	High	High	High	High	1
FALSE	High	Master Protein	Q8NG11	Tetraspanin-14 OS=Homo sapiens OX=9606 GN=TSPAN14 PE=1 SV=1	0	16.261	18	4	25	4	270	30.7	6.84	59.14	4	cell organization and biogenesis;protein metabolism;other metabolic processes;transport;other biological processes	plasma membrane;other membranes;ER/Golgi;other cell component	other molecular function	Pf00335	81619	ENSG00000108219	TSPAN14	A6NHE1; B4DHY6; D3DWD7; D3DWD8; hsa:81619; Q567U7; Q8NG11; Q9BU34; Q9H0U1	Neutrophil degranulation; Amyloid fiber formation		2	0	1.14897e+06	1.23299e+06	848051	1.87471e+06	1.38704e+06	1.20528e+06	1.41244e+06	1.54401e+06	High	High	High	High	High	High	High	High	1
FALSE	High	Master Protein	Q53FT3	Protein Hikeshi OS=Homo sapiens OX=9606 GN=HIKESHI PE=1 SV=2	0	16.225	19	4	16	4	197	21.6	5.45	29.1	4	cell organization and biogenesis;stress response;transport;developmental processes;other biological processes	cytosol;nucleus	other molecular function	Pf05603	51501	ENSG00000149196	HIKESHI	hsa:51501; Q53FT3; Q8WVE8; Q9NVQ2; Q9NZZ1; Q9P022; Q9P0N1	Regulation of HSF1-mediated heat shock response		1	0	655361	533597	379163	748114	1.02983e+06	667342	689509	734549	High	High	High	High	High	High	High	High	1
FALSE	High	Master Protein	Q9UI43	rRNA methyltransferase 2, mitochondrial OS=Homo sapiens OX=9606 GN=MRM2 PE=1 SV=1	0	16.198	21	4	16	4	246	27.4	9.5	38.7	4	RNA metabolism OR transcription;other metabolic processes	mitochondrion;nucleus	other molecular function	Pf01728	29960	ENSG00000122687	MRM2	hsa:29960; Q24JR8; Q9UI43	rRNA modification in the mitochondrion		1	0	518586	721593	547659	986940	819497	306910	305813	1.09265e+06	High	High	High	High	High	High	High	High	1
FALSE	High	Master Protein	P07477	Trypsin-1 OS=Homo sapiens OX=9606 GN=PRSS1 PE=1 SV=1	0	16.188	7	2	40	1	247	26.5	6.51	76.25	2	cell organization and biogenesis;protein metabolism;other metabolic processes;other biological processes	non-structural extracellular	other molecular function	Pf00089	5644	ENSG00000204983; ENSG00000274247	PRSS1	A1A509; A6NJ71; B2R5I5; hsa:5644; P07477; Q5NV57; Q7M4N3; Q7M4N4; Q92955; Q9HAN4; Q9HAN5; Q9HAN6; Q9HAN7	Activation of Matrix Metalloproteinases; Cobalamin (Cbl, vitamin B12) transport and metabolism		2	0	7.59064e+07	8.16049e+07	54182376	7.51932e+07	92822927	5.09554e+07	8.4744e+07	1.00524e+08	High	High	High	High	High	High	High	High	1
FALSE	High	Master Protein	P18077	60S ribosomal protein L35a OS=Homo sapiens OX=9606 GN=RPL35A PE=1 SV=2	0	16.185	39	6	58	6	110	12.5	11.06	105.98	6	protein metabolism;RNA metabolism OR transcription;other metabolic processes;transport;other biological processes	cytosol;translational apparatus	nucleic acid binding activity;other molecular function	Pf01247	6165	ENSG00000182899	RPL35A	hsa:6165; P18077; Q08ES9; Q9BVN7	Regulation of expression of SLITs and ROBOs; L13a-mediated translational silencing of Ceruloplasmin expression; Formation of a pool of free 40S subunits; GTP hydrolysis and joining of the 60S ribosomal subunit; SRP-dependent cotranslational protein targeting to membrane; Major pathway of rRNA processing in the nucleolus and cytosol; Nonsense Mediated Decay (NMD) enhanced by the Exon Junction Complex (EJC); Viral mRNA Translation; Response of EIF2AK4 (GCN2) to amino acid deficiency; Peptide chain elongation; Selenocysteine synthesis; Eukaryotic Translation Termination; Nonsense Mediated Decay (NMD) independent of the Exon Junction Complex (EJC)	Cytoplasmic ribosomal proteins	14	0	1.60029e+07	1.82865e+07	1.45765e+07	2.13189e+07	2.21006e+07	1.88044e+07	1.8858e+07	1.54724e+07	High	High	High	High	High	High	High	High	1
FALSE	High	Master Protein	P49757	Protein numb homolog OS=Homo sapiens OX=9606 GN=NUMB PE=1 SV=2	0	16.164	7	3	14	3	651	70.8	8.51	34.99	3	cell cycle OR cell proliferation;cell organization and biogenesis;developmental processes;other biological processes	plasma membrane;other membranes;nucleus;other cytoplasmic organelle;other cell component	other molecular function	Pf00640, Pf06311	8650	ENSG00000133961	NUMB	B1P2N5; B1P2N6; B1P2N7; B1P2N8; B1P2N9; B4E2B1; hsa:8650; P49757; Q6NUQ7; Q86SY1; Q8WW73; Q9UBG1; Q9UEQ4; Q9UKE8; Q9UKE9; Q9UKF0; Q9UQJ4	Recycling pathway of L1; Degradation of GLI1 by the proteasome; Hedgehog 'on' state; Activated NOTCH1 Transmits Signal to the Nucleus	Notch signaling; VEGFA-VEGFR2 signaling pathway; Head and neck squamous cell carcinoma; Notch signaling pathway (Netpath)	8	0	450082	343336	287069	791156	655304	498329	512337	638375	High	High	High	High	High	High	High	High	1
FALSE	High	Master Protein	Q7Z739	YTH domain-containing family protein 3 OS=Homo sapiens OX=9606 GN=YTHDF3 PE=1 SV=1	0	16.141	7	3	12	1	585	63.8	9.04	43.91	3	cell organization and biogenesis;other biological processes	cytosol;other cell component	translation activity;nucleic acid binding activity	Pf04146	253943	ENSG00000185728	YTHDF3	B3KXL4; hsa:253943; Q63Z37; Q659A3; Q7Z739			0	0			99309.7	134870	210839	176627	160382	145826	Not Found	Not Found	Peak Found	Peak Found	Peak Found	High	High	High	1
FALSE	High	Master Protein	Q12809	Potassium voltage-gated channel subfamily H member 2 OS=Homo sapiens OX=9606 GN=KCNH2 PE=1 SV=1	0	16.088	5	3	9	3	1159	126.6	7.93	25.22	3	transport;other biological processes	plasma membrane;other membranes;other cell component	transporter activity;nucleic acid binding activity;other molecular function	Pf00027, Pf00520, Pf13426	3757	ENSG00000055118	KCNH2	A5H1P7; C4PFH9; D3DX04; hsa:3757; O75418; O75680; Q12809; Q708S9; Q9BT72; Q9BUT7; Q9H3P0	Voltage gated Potassium channels; Phase 3 - rapid repolarisation	IL-18 signaling pathway; Sudden infant death syndrome (SIDS) susceptibility pathways	4	0	338032	98733.5	54191.6	371013	178420	104694	123654	140711	High	High	High	High	High	Peak Found	Peak Found	High	1
FALSE	High	Master Protein	P51606	N-acylglucosamine 2-epimerase OS=Homo sapiens OX=9606 GN=RENBP PE=1 SV=2	0	16.073	10	3	17	3	427	48.8	6.37	43.56	3	other metabolic processes;other biological processes	cytosol	enzyme regulator activity;other molecular function	Pf07221	5973	ENSG00000102032	RENBP	B4DNZ3; hsa:5973; P51606; Q96BI6	Synthesis of UDP-N-acetyl-glucosamine		1	0	477534	514865	313647	561405	505476	359253	342344	382535	High	High	High	High	High	High	High	High	1
FALSE	High	Master Protein	O95067	G2/mitotic-specific cyclin-B2 OS=Homo sapiens OX=9606 GN=CCNB2 PE=1 SV=1	0	16.066	10	3	11	3	398	45.3	8.9	31.11	3	cell cycle OR cell proliferation;cell organization and biogenesis;developmental processes;other biological processes	other membranes;cytosol;cytoskeleton;nucleus;other cell component	enzyme regulator activity	Pf00134, Pf02984	9133	ENSG00000157456	CCNB2	B3KM93; hsa:9133; O95067; Q6FI99	The role of GTSE1 in G2/M progression after G2 checkpoint; Resolution of Sister Chromatid Cohesion; Regulation of PLK1 Activity at G2/M Transition; Initiation of Nuclear Envelope (NE) Reformation; Nuclear Pore Complex (NPC) Disassembly; Cyclin A/B1/B2 associated events during G2/M transition; Golgi Cisternae Pericentriolar Stack Reorganization; Polo-like kinase mediated events; Condensation of Prometaphase Chromosomes; Activation of NIMA Kinases NEK9, NEK6, NEK7; G2/M DNA replication checkpoint	miRNA regulation of DNA damage response; Cell cycle; Retinoblastoma gene in cancer; TGF-beta signaling pathway; IL-18 signaling pathway; DNA damage response	17	0	309768	371101	276944	513178	351586	223778	346022	270528	High	High	High	High	High	High	High	High	1
FALSE	High	Master Protein	P55008	Allograft inflammatory factor 1 OS=Homo sapiens OX=9606 GN=AIF1 PE=1 SV=1	0	16.059	29	3	11	3	147	16.7	6.24	26.84	3	cell organization and biogenesis;stress response;transport;signal transduction;other biological processes	plasma membrane;other membranes;cytosol;cytoskeleton;nucleus;other cell component	cytoskeletal activity;other molecular function		199	ENSG00000204472; ENSG00000206428; ENSG00000234836; ENSG00000235588; ENSG00000235985; ENSG00000237727	AIF1	A8K406; hsa:199; O43904; P55008; Q9UIV4; Q9UKS9		Spinal cord injury; Acute viral myocarditis	2	0	288009	314421	227644	352858	347851	304387	350393	313469	High	High	High	High	High	High	High	High	1
FALSE	High	Master Protein	Q7Z2H8	Proton-coupled amino acid transporter 1 OS=Homo sapiens OX=9606 GN=SLC36A1 PE=1 SV=1	0	16.015	7	2	13	2	476	53	6.99	44	2	transport	plasma membrane;other membranes;ER/Golgi	transporter activity	Pf01490	206358	ENSG00000123643	SLC36A1	C9JI34; hsa:206358; Q1LZ56; Q7Z2H8; Q7Z7C0; Q86YK4; Q96M74	Amino acid transport across the plasma membrane; Proton-coupled neutral amino acid transporters		2	0	353748	345462	251756	432730	144553	249464	92099.1	388670	High	High	High	High	High	High	High	High	1
FALSE	High	Master Protein	Q8IZ69	tRNA (uracil-5-)-methyltransferase homolog A OS=Homo sapiens OX=9606 GN=TRMT2A PE=1 SV=2	0	16.003	11	5	7	5	625	68.7	7.94	12.71	5	RNA metabolism OR transcription;other metabolic processes		other molecular function	Pf05958	27037	ENSG00000099899	TRMT2A	D3DX25; hsa:27037; Q32P57; Q8IZ69; Q96ME6; Q9H732		22q11.2 copy number variation syndrome	1	0	584024	734288	334501	862321	744933	573703	455582	419498	High	High	Peak Found	High	High	Peak Found	Peak Found	Peak Found	1
FALSE	High	Master Protein	Q9BZL6	Serine/threonine-protein kinase D2 OS=Homo sapiens OX=9606 GN=PRKD2 PE=1 SV=3	0	15.956	7	4	10	4	878	96.7	6.84	26.49	4	cell adhesion;protein metabolism;other metabolic processes;developmental processes;signal transduction;other biological processes	plasma membrane;other membranes;cytosol;ER/Golgi;nucleus;other cell component	kinase activity;other molecular function	Pf00069, Pf00130	25865	ENSG00000105287	PRKD2	B4DTS2; hsa:25865; M0QZW1; M0R2R2; Q8NCK8; Q8TB08; Q9BZL6; Q9P0T6; Q9Y3X8	Sphingolipid de novo biosynthesis	VEGFA-VEGFR2 signaling pathway; Gastrin signaling pathway	3	0	346932	316841	266320	392041	427056	261731	98915.6	707360	High	High	High	High	High	High	Peak Found	Peak Found	1
FALSE	High	Master Protein	Q15386	Ubiquitin-protein ligase E3C OS=Homo sapiens OX=9606 GN=UBE3C PE=1 SV=3	0	15.948	5	3	10	3	1083	123.8	6.71	28.69	3	protein metabolism;other metabolic processes	nucleus;other cell component	other molecular function	Pf00632	9690	ENSG00000009335	UBE3C	A4D235; A6NCP3; hsa:9690; Q15386; Q8TC15; Q96CR4; Q9UDU3	Antigen processing: Ubiquitination & Proteasome degradation		1	0	55772.4	257807	61120.9	96166.3	163397	69399.5	175254	86962	High	High	High	Peak Found	High	High	High	High	1
FALSE	High	Master Protein	Q9BQC6	Ribosomal protein 63, mitochondrial OS=Homo sapiens OX=9606 GN=MRPL57 PE=1 SV=1	0	15.942	39	4	26	4	102	12.3	11.44	74.66	4	cell organization and biogenesis;protein metabolism;other metabolic processes	other membranes;mitochondrion;translational apparatus	other molecular function	Pf14978	78988	ENSG00000173141	MRPL57	A2A332; hsa:78988; Q9BQC6	Mitochondrial translation elongation; Mitochondrial translation initiation; Mitochondrial translation termination		3	0	5077463	7.80924e+06	3.10271e+06	6.46189e+06	4.44881e+06	2.79147e+06	2.29725e+06	6.61187e+06	High	High	High	High	High	High	High	High	1
FALSE	High	Master Protein	Q14CN4	CRAP Keratin, type II cytoskeletal 72 OS=Homo sapiens OX=9606 GN=KRT72 PE=1 SV=2	0	15.935	6	4	19	1	511	55.8	6.89	36.68	4	developmental processes	cytosol;cytoskeleton		Pf00038, Pf16208	140807	ENSG00000170486	KRT72	B4DEI8; H9KV51; hsa:140807; Q14CN4; Q8NA87; Q8WWY9; Q8WWZ0	Formation of the cornified envelope		2	0									Not Found	Not Found	Not Found	High	Not Found	Not Found	Not Found	Not Found	1
FALSE	High	Master Protein	A1L0T0	2-hydroxyacyl-CoA lyase 2 OS=Homo sapiens OX=9606 GN=ILVBL PE=1 SV=2	0	15.934	7	2	6	2	632	67.8	8.15	21.37	2	other metabolic processes	other membranes;ER/Golgi;other cell component	other molecular function	Pf00205, Pf02775, Pf02776	10994	ENSG00000105135	ILVBL	A1L0T0; hsa:10994; O43341; Q96F08; Q99651; Q9BWN5; Q9UEB2			0	0	193669	119486	54457.5	133716	139200	117663	184716	128534	High	Peak Found	Peak Found	Peak Found	High	High	High	Peak Found	1
FALSE	High	Master Protein	O95149	Snurportin-1 OS=Homo sapiens OX=9606 GN=SNUPN PE=1 SV=1	0	15.929	8	1	5	1	360	41.1	6.64	20.51	1	cell organization and biogenesis;RNA metabolism OR transcription;other metabolic processes;transport	cytosol;nucleus	nucleic acid binding activity;other molecular function	Pf11538	10073	ENSG00000169371	SNUPN	A6NE34; A8K0B0; D3DW76; hsa:10073; O95149	snRNP Assembly		1	0	22835.2	51386.2	45727.1	178325	83336.5	101211	79291.6	71507.6	Peak Found	Peak Found	High	Peak Found	High	High	High	High	1	Acetyl [N-Term]
FALSE	High	Master Protein	Q8WWN8	Arf-GAP with Rho-GAP domain, ANK repeat and PH domain-containing protein 3 OS=Homo sapiens OX=9606 GN=ARAP3 PE=1 SV=1	0	15.89	4	4	6	4	1544	169.7	7.08	14.64	4	cell organization and biogenesis;transport;signal transduction;other biological processes	plasma membrane;other membranes;cytosol;cytoskeleton;other cell component	enzyme regulator activity;other molecular function	Pf00169, Pf00620, Pf00788, Pf01412, Pf07647	64411	ENSG00000120318	ARAP3	B4DIT1; D3DQE3; hsa:64411; Q8WWN8	RHOA GTPase cycle; CDC42 GTPase cycle; RAC1 GTPase cycle; RAC3 GTPase cycle		4	0	787070	1.35526e+06	796091	1.7236e+06	1.59731e+06	989238	1.1163e+06	1.06287e+06	Peak Found	Peak Found	High	High	High	High	Peak Found	Peak Found	1
FALSE	High	Master Protein	Q92747	Actin-related protein 2/3 complex subunit 1A OS=Homo sapiens OX=9606 GN=ARPC1A PE=2 SV=2	0	15.884	11	2	9	1	370	41.5	8.18	41.28	2	cell organization and biogenesis;transport;signal transduction	cytosol;cytoskeleton;nucleus;other cell component	cytoskeletal activity	Pf00400	10552	ENSG00000241685	ARPC1A	A4D276; B4DLQ7; D6W5S1; hsa:10552; Q7Z5U8; Q86WU5; Q8IXQ0; Q92747	Clathrin-mediated endocytosis; FCGR3A-mediated phagocytosis; EPHB-mediated forward signaling; Regulation of actin dynamics for phagocytic cup formation; RHO GTPases Activate WASPs and WAVEs	Pathogenic Escherichia coli infection	6	0	38801.3		26644.7	75924.4	116210	94673.5	51284.2	60393.4	Peak Found	Not Found	Peak Found	Peak Found	Peak Found	Peak Found	High	Peak Found	1	Met-loss+Acetyl [N-Term]
FALSE	High	Master Protein	Q9Y3E7	Charged multivesicular body protein 3 OS=Homo sapiens OX=9606 GN=CHMP3 PE=1 SV=3	0	15.862	22	5	31	5	222	25.1	5.12	40.21	5	cell cycle OR cell proliferation;cell organization and biogenesis;other metabolic processes;transport;other biological processes	plasma membrane;other membranes;cytosol;other cytoplasmic organelle;other cell component	other molecular function	Pf03357	100526767; 51652	ENSG00000115561	CHMP3	A8K3W0; B4DG34; B8ZZM0; B8ZZX5; hsa:100526767; hsa:51652; Q3ZTS9; Q53S71; Q53SU5; Q9NZ51; Q9Y3E7	Macroautophagy; Budding and maturation of HIV virion; Endosomal Sorting Complex Required For Transport (ESCRT); HCMV Late Events; Late endosomal microautophagy; Sealing of the nuclear envelope (NE) by ESCRT-III; Pyroptosis; Translation of Replicase and Assembly of the Replication Transcription Complex; Translation of Replicase and Assembly of the Replication Transcription Complex		9	0	1.26259e+06	1.91289e+06	1.11034e+06	1.84259e+06	1.53161e+06	1.03613e+06	1.20715e+06	1.37194e+06	High	High	High	High	High	High	High	High	1
FALSE	High	Master Protein	O75607	Nucleoplasmin-3 OS=Homo sapiens OX=9606 GN=NPM3 PE=1 SV=3	0	15.854	21	2	8	2	178	19.3	4.63	28.57	2	cell organization and biogenesis;RNA metabolism OR transcription;other metabolic processes	cytosol;cytoskeleton;nucleus;other cell component	other molecular function	Pf03066	10360	ENSG00000107833	NPM3	hsa:10360; O75607; Q9UNY6			0	0	296557	421236	193278	604168	329410	397601	319009	350105	High	High	High	High	High	High	High	Peak Found	1	Met-loss+Acetyl [N-Term]
FALSE	High	Master Protein	P56377	AP-1 complex subunit sigma-2 OS=Homo sapiens OX=9606 GN=AP1S2 PE=1 SV=1	0	15.85	21	3	17	2	157	18.6	5.47	45.17	3	transport;other biological processes	plasma membrane;other membranes;cytosol;ER/Golgi;other cytoplasmic organelle;other cell component		Pf01217	8905	ENSG00000182287	AP1S2	B4DSU4; hsa:8905; O95326; P56377; Q9H2N6	MHC class II antigen presentation; Golgi Associated Vesicle Biogenesis; Lysosome Vesicle Biogenesis; Nef mediated downregulation of MHC class I complex cell surface expression		4	0	331656	380360	268953	474084	408062	279388	320962	354637	High	High	Peak Found	High	High	High	Peak Found	Peak Found	1
FALSE	High	Master Protein	Q8IY67	Ribonucleoprotein PTB-binding 1 OS=Homo sapiens OX=9606 GN=RAVER1 PE=1 SV=1	0	15.838	10	3	8	3	606	63.8	8.48	23.82	3	RNA metabolism OR transcription;other metabolic processes	nucleus;other cell component	nucleic acid binding activity	Pf00076	125950	ENSG00000161847	RAVER1	A6NMU4; hsa:125950; Q8IY60; Q8IY67; Q8TF24			0	0	124664	125388		161968	201443	106757	216120	129977	High	High	Not Found	High	High	High	High	High	1
FALSE	High	Master Protein	P33552	Cyclin-dependent kinases regulatory subunit 2 OS=Homo sapiens OX=9606 GN=CKS2 PE=1 SV=1	0	15.828	33	2	12	2	79	9.9	8.46	31.81	2	cell cycle OR cell proliferation;cell organization and biogenesis;other biological processes	other cell component	enzyme regulator activity;other molecular function	Pf01111	1164	ENSG00000123975	CKS2	hsa:1164; P33552; Q6FGI9; Q6LET5		Small cell lung cancer	1	0	599115	804837	576615	712317	715879	964360	525369	617460	High	High	High	High	High	High	High	High	1
FALSE	High	Master Protein	O95671	Probable bifunctional dTTP/UTP pyrophosphatase/methyltransferase protein OS=Homo sapiens OX=9606 GN=ASMTL PE=1 SV=3	0	15.807	11	3	5	3	621	68.8	6.07	16.84	3	other metabolic processes	cytosol	other molecular function	Pf00891, Pf02545, Pf16864	8623	ENSG00000169093	ASMTL	B4DX75; F5GXH4; hsa:8623; J3JS33; O95671; Q5JQ53; Q8NBH5; Q96G02; Q9BUL6			0	0	213733	279580	162348	309384	238107	65476.6	219745	254053	High	High	Peak Found	High	High	Peak Found	High	Peak Found	1
FALSE	High	Master Protein	Q86WV6	Stimulator of interferon genes protein OS=Homo sapiens OX=9606 GN=STING1 PE=1 SV=1	0	15.778	10	2	12	2	379	42.2	7.05	41.21	2	cell organization and biogenesis;other metabolic processes;stress response;transport;other biological processes	plasma membrane;other membranes;cytosol;mitochondrion;ER/Golgi;nucleus;other cytoplasmic organelle;other cell component	other molecular function	Pf15009	340061	ENSG00000184584; ENSG00000288243	STING1	A8K3P6; B6EB35; D6RBX0; D6RE01; D6RID9; hsa:340061; Q86WV6	Neutrophil degranulation; Regulation of innate immune responses to cytosolic DNA; IRF3-mediated induction of type I IFN; STAT6-mediated induction of chemokines	Novel intracellular components of RIG-I-like receptor (RLR) pathway; Cytosolic DNA-sensing pathway; Pathways of nucleic acid metabolism and innate immune sensing; STING pathway in Kawasaki-like disease and COVID-19	9	0	165643	224870	113225	149261	131564	64871.9	221495	185532	High	High	High	High	High	Peak Found	High	High	1
FALSE	High	Master Protein	Q13363	C-terminal-binding protein 1 OS=Homo sapiens OX=9606 GN=CTBP1 PE=1 SV=2	0	15.748	14	3	10	3	440	47.5	6.77	29.96	3	cell organization and biogenesis;protein metabolism;other metabolic processes;other biological processes	nucleus;other cell component	other molecular function	Pf00389, Pf02826	1487	ENSG00000159692	CTBP1	hsa:1487; Q13363; Q4W5N3; Q7Z2Q5	SUMOylation of transcription cofactors; Deactivation of the beta-catenin transactivating complex; Repression of WNT target genes; Signaling by TCF7L2 mutants	Notch signaling; Ectoderm differentiation; Ectoderm differentiation; Wnt signaling pathway; Pathways affected in adenoid cystic carcinoma; Wnt signaling pathway and pluripotency; lncRNA in canonical Wnt signaling and colorectal cancer; Wnt signaling; ncRNAs involved in Wnt signaling in hepatocellular carcinoma; Malignant pleural mesothelioma	14	0	287393	111560	171107	307879	315979	202659	217768	167324	High	High	High	High	High	High	Peak Found	High	1
FALSE	High	Master Protein	O00746	Nucleoside diphosphate kinase, mitochondrial OS=Homo sapiens OX=9606 GN=NME4 PE=1 SV=1	0	15.642	18	2	7	2	187	20.6	10.29	15.94	2	other metabolic processes;transport	other membranes;mitochondrion	kinase activity;other molecular function	Pf00334	4833	ENSG00000103202	NME4	A2IDD0; hsa:4833; O00746; Q5U0M9	Interconversion of nucleotide di- and triphosphates	Pyrimidine metabolism	2	0		483316	205242	431988	175424	136860		742779	High	High	High	High	Peak Found	Peak Found	Not Found	High	1
FALSE	High	Master Protein	Q16763	Ubiquitin-conjugating enzyme E2 S OS=Homo sapiens OX=9606 GN=UBE2S PE=1 SV=2	0	15.573	18	3	14	3	222	23.8	8.38	36.52	3	cell cycle OR cell proliferation;cell organization and biogenesis;protein metabolism;other metabolic processes;other biological processes	cytosol;nucleus	other molecular function	Pf00179	27338	ENSG00000108106	UBE2S	hsa:27338; Q16763; Q9BTC1	Separation of Sister Chromatids; Antigen processing: Ubiquitination & Proteasome degradation; APC/C:Cdc20 mediated degradation of Securin; APC/C:Cdh1 mediated degradation of Cdc20 and other APC/C:Cdh1 targeted proteins in late mitosis/early G1; Cdc20:Phospho-APC/C mediated degradation of Cyclin A; CDK-mediated phosphorylation and removal of Cdc6; Autodegradation of Cdh1 by Cdh1:APC/C; APC/C:Cdc20 mediated degradation of Cyclin B; Regulation of APC/C activators between G1/S and early anaphase; Phosphorylation of the APC/C; Senescence-Associated Secretory Phenotype (SASP); Synthesis of active ubiquitin: roles of E1 and E2 enzymes; APC-Cdc20 mediated degradation of Nek2A; Inactivation of APC/C via direct inhibition of the APC/C complex; Conversion from APC/C:Cdc20 to APC/C:Cdh1 in late anaphase; Transcriptional Regulation by VENTX; Aberrant regulation of mitotic exit in cancer due to RB1 defects		18	0	1.04368e+06	1.10293e+06	600400	1.30174e+06	819453	952908	806095	804308	High	High	High	High	High	High	High	High	1
FALSE	High	Master Protein	P14406	Cytochrome c oxidase subunit 7A2, mitochondrial OS=Homo sapiens OX=9606 GN=COX7A2 PE=1 SV=1	0	15.569	30	3	18	3	83	9.4	9.76	48.37	3	cell organization and biogenesis;other metabolic processes;transport;other biological processes	other membranes;mitochondrion	transporter activity	Pf02238	1347		COX7A2	B2R5E1; hsa:1347; P14406; Q3MIH5; Q5TF59; Q6FGI2		Electron transport chain: OXPHOS system in mitochondria; Nonalcoholic fatty liver disease	2	0	2.29054e+07	23242415	1.0826e+07	2.33585e+07	1.48136e+07	1.16833e+07	1.01697e+07	2.11063e+07	High	High	High	High	High	High	High	High	1
FALSE	High	Master Protein	Q8WUH1	Protein Churchill OS=Homo sapiens OX=9606 GN=CHURC1 PE=1 SV=2	0	15.542	22	2	12	2	139	16.1	5.54	39.68	2	developmental processes;other biological processes		other molecular function	Pf06573	91612	ENSG00000258289	CHURC1	B3KQ81; G3V1X3; G3V214; hsa:91612; Q8WUH1; Q9H3K7			0	0	262267	292011	493308	1.08009e+06	1.35668e+06	893009	624542	802832	Peak Found	High	High	Peak Found	High	High	High	Peak Found	1
FALSE	High	Master Protein	P19256	Lymphocyte function-associated antigen 3 OS=Homo sapiens OX=9606 GN=CD58 PE=1 SV=1	0	15.525	11	3	11	3	250	28.1	6.76	29.58	3	cell adhesion;stress response;transport;other biological processes	plasma membrane;other membranes;other cell component	signal transduction activity or receptor binding		965	ENSG00000116815	CD58	A8K7G5; hsa:965; P19256; Q5U053; Q6IB65; Q96KI9	Neutrophil degranulation; Cell surface interactions at the vascular wall		2	0	472779	518948	447896	560712	819508	463425	661754	606822	High	High	High	High	High	High	High	High	1
FALSE	High	Master Protein	P02724	Glycophorin-A OS=Homo sapiens OX=9606 GN=GYPA PE=1 SV=2	0	15.515	21	2	24	2	150	16.3	5.47	111.7	2	other biological processes	plasma membrane;other membranes;cytosol;nucleus	other molecular function	Pf01102	2993	ENSG00000170180	GYPA	A8K3E6; B8Q182; B8Q185; hsa:2993; P02724; Q9BS51	Cell surface interactions at the vascular wall		1	0	1.43255e+06	865362	740518	1.28492e+06	863664	936888	1.27581e+06	1.28285e+06	High	High	High	High	High	High	High	High	1
FALSE	High	Master Protein	Q9NVP1	ATP-dependent RNA helicase DDX18 OS=Homo sapiens OX=9606 GN=DDX18 PE=1 SV=2	0	15.486	8	4	18	4	670	75.4	9.5	45.92	4	RNA metabolism OR transcription;other metabolic processes;other biological processes	nucleus;other cell component	other molecular function	Pf00270, Pf00271, Pf13959	8886	ENSG00000088205	DDX18	hsa:8886; Q6GTZ9; Q6IAU4; Q92732; Q9BQB7; Q9NVP1			0	0	1.37514e+06	1.51057e+06	873978	1.71513e+06	992234	1.14641e+06	1.08384e+06	1.30443e+06	High	High	High	High	High	High	High	High	1
FALSE	High	Master Protein	Q969N2	GPI transamidase component PIG-T OS=Homo sapiens OX=9606 GN=PIGT PE=1 SV=1	0	15.481	10	4	13	4	578	65.7	8.38	32.83	4	protein metabolism;other metabolic processes	other membranes;ER/Golgi		Pf04113	51604	ENSG00000124155	PIGT	B2RND5; B7Z3N1; B7Z7I8; E1P622; G8JLF5; hsa:51604; Q2NL69; Q7Z3N7; Q969N2; Q9BQY7; Q9BQY8; Q9UJG6; Q9Y2Z5	Attachment of GPI anchor to uPAR	IL-18 signaling pathway	2	0	333581	531626	251207	627761	348376	241174	356392	349017	High	High	High	High	High	High	High	High	1
FALSE	High	Master Protein	Q92851	Caspase-10 OS=Homo sapiens OX=9606 GN=CASP10 PE=1 SV=3	0	15.443	9	3	15	3	521	58.9	7.33	38.33	3	protein metabolism;signal transduction;other biological processes	plasma membrane;other membranes;cytosol;other cell component	other molecular function	Pf00656, Pf01335	843	ENSG00000003400	CASP10	hsa:843; Q68HC0; Q6KF62; Q6KF63; Q8IUP5; Q8WYQ8; Q92851; Q99845; Q9Y2U6; Q9Y2U7	TRAIL signaling; NF-kB activation through FADD/RIP-1 pathway mediated by caspase-8 and -10; FasL/ CD95L signaling; TP53 Regulates Transcription of Caspase Activators and Caspases	Apoptosis; Fas ligand pathway and stress induction of heat shock proteins; Novel intracellular components of RIG-I-like receptor (RLR) pathway; Cytosolic DNA-sensing pathway; Hepatitis B infection; Complement system in neuronal development and plasticity	10	0	270535	396432	269017	478647	315615	322896	308436	319322	High	High	High	High	High	High	High	High	1
FALSE	High	Master Protein	Q86UY6	N-alpha-acetyltransferase 40 OS=Homo sapiens OX=9606 GN=NAA40 PE=1 SV=1	0	15.42	19	3	8	3	237	27.2	7.39	19.47	3	protein metabolism;other metabolic processes	cytosol;cytoskeleton;nucleus	other molecular function	Pf00583	79829	ENSG00000110583	NAA40	B4DR03; B4DU10; hsa:79829; Q5HYL5; Q86UY6; Q9H897		Metapathway biotransformation Phase I and II	1	0	250063	296677	195278	369519	254093	267585	369600	312785	High	Peak Found	High	Peak Found	Peak Found	High	High	High	1
FALSE	High	Master Protein	Q9Y5J6	Mitochondrial import inner membrane translocase subunit Tim10 B OS=Homo sapiens OX=9606 GN=TIMM10B PE=1 SV=1	0	15.408	62	4	14	4	103	11.6	7.43	35.65	4	cell adhesion;cell organization and biogenesis;transport	other membranes;mitochondrion	transporter activity;other molecular function	Pf02953	26515	ENSG00000132286	TIMM10B	hsa:26515; Q96FF3; Q9Y5J6	Mitochondrial protein import		1	0	424304	702310	185295	498359	595964	325580	216902	898267	High	High	High	High	High	High	High	High	1
FALSE	High	Master Protein	Q96JG6	Syndetin OS=Homo sapiens OX=9606 GN=VPS50 PE=1 SV=3	0	15.404	5	3	9	3	964	111.1	6.2	20.44	3	transport	cytosol;other cytoplasmic organelle	other molecular function	Pf10474, Pf10475	55610	ENSG00000004766	VPS50	B3KX22; D1MQ00; F5H5U7; hsa:55610; Q75N07; Q8WVK3; Q96JG6; Q9H5C6			0	0	124524	158444	33703.5	449036	167606	183176	308496	164053	Peak Found	Peak Found	Peak Found	High	High	High	High	Peak Found	1
FALSE	High	Master Protein	O75155	Cullin-associated NEDD8-dissociated protein 2 OS=Homo sapiens OX=9606 GN=CAND2 PE=1 SV=3	0	15.37	3	4	19	1	1236	135.2	5.68	29.77	4	cell organization and biogenesis;protein metabolism;other metabolic processes;other biological processes	cytosol;nucleus	other molecular function	Pf08623	23066	ENSG00000144712	CAND2	B9EGM9; E9KL24; hsa:23066; O75155			0	0	28815.1	38670.9	23575.3	57894.8		40564.3	37060.7	37613.6	Peak Found	Peak Found	Peak Found	Peak Found	Not Found	High	Peak Found	Peak Found	1
FALSE	High	Master Protein	P83881	60S ribosomal protein L36a OS=Homo sapiens OX=9606 GN=RPL36A PE=1 SV=2	0	15.368	36	4	28	1	106	12.4	10.58	70.02	4	protein metabolism;RNA metabolism OR transcription;other metabolic processes;transport;other biological processes	plasma membrane;other membranes;cytosol;ER/Golgi;translational apparatus	other molecular function	Pf00935	6173	ENSG00000241343	RPL36A	hsa:6173; P09896; P10661; P83881; Q08ES5; Q5J9I6	L13a-mediated translational silencing of Ceruloplasmin expression; Formation of a pool of free 40S subunits; GTP hydrolysis and joining of the 60S ribosomal subunit; Major pathway of rRNA processing in the nucleolus and cytosol; Regulation of expression of SLITs and ROBOs; Nonsense Mediated Decay (NMD) enhanced by the Exon Junction Complex (EJC); SRP-dependent cotranslational protein targeting to membrane; Viral mRNA Translation; Response of EIF2AK4 (GCN2) to amino acid deficiency; Peptide chain elongation; Selenocysteine synthesis; Eukaryotic Translation Termination; Nonsense Mediated Decay (NMD) independent of the Exon Junction Complex (EJC)	Cytoplasmic ribosomal proteins	14	0	1.48483e+06	1.56988e+06	1.32319e+06	2.45826e+06	2.73265e+06	1.78139e+06	1.78611e+06	1.5969e+06	High	High	High	High	High	High	High	High	1
FALSE	High	Master Protein	Q96SU4	Oxysterol-binding protein-related protein 9 OS=Homo sapiens OX=9606 GN=OSBPL9 PE=1 SV=2	0	15.359	6	3	14	3	736	83.1	6.18	33.99	3	other metabolic processes;transport	other membranes;cytosol;ER/Golgi;other cytoplasmic organelle;other cell component	transporter activity;other molecular function	Pf00169, Pf01237	114883	ENSG00000117859	OSBPL9	B1AKJ8; B3KPQ4; D3DQ31; hsa:114883; Q5TFC0; Q6IA67; Q86YQ3; Q8NB17; Q8TAS8; Q96SK4; Q96SU4; Q9H9X2	Synthesis of bile acids and bile salts		1	0	2.19158e+06	2.84847e+06	1.7902e+06	3.16215e+06	3.5983e+06	2.23953e+06	2.81648e+06	2.38646e+06	High	High	High	High	High	High	High	Peak Found	1
FALSE	High	Master Protein	P84243	Histone H3.3 OS=Homo sapiens OX=9606 GN=H3-3A PE=1 SV=2	0	15.344	40	4	28	4	136	15.3	11.27	70.41	4	cell cycle OR cell proliferation;cell organization and biogenesis;protein metabolism;other metabolic processes;stress response;developmental processes;other biological processes	non-structural extracellular;nucleus;other cell component	nucleic acid binding activity;other molecular function	Pf00125	3020; 3021	ENSG00000132475; ENSG00000163041	H3-3A; H3-3B	hsa:3020; hsa:3021; P06351; P33155; P84243; Q5VV55; Q5VV56; Q66I33; Q9V3W4	B-WICH complex positively regulates rRNA expression; NoRC negatively regulates rRNA expression; RNA Polymerase I Promoter Escape; Transcriptional regulation by small RNAs; Oxidative Stress Induced Senescence; Factors involved in megakaryocyte development and platelet production; Amyloid fiber formation; RUNX1 regulates transcription of genes involved in differentiation of HSCs; Formation of the beta-catenin:TCF transactivating complex; Activation of anterior HOX genes in hindbrain development during early embryogenesis; Estrogen-dependent gene expression; Pre-NOTCH Transcription and Translation; Senescence-Associated Secretory Phenotype (SASP); RUNX1 regulates genes involved in megakaryocyte differentiation and platelet function; Meiotic recombination; Inhibition of DNA recombination at telomere; SIRT1 negatively regulates rRNA expression; PRC2 methylates histones and DNA; Assembly of the ORC complex at the origin of replication; Activated PKN1 stimulates transcription of AR (androgen receptor) regulated genes KLK2 and KLK3; Defective pyroptosis; Condensation of Prophase Chromosomes; ERCC6 (CSB) and EHMT2 (G9a) positively regulate rRNA expression; DNA methylation; RNA Polymerase I Promoter Opening; Transcriptional regulation of granulopoiesis	Gastric cancer network 1; Histone modifications; Tumor suppressor activity of SMARCB1; Ciliary landscape; FBXL10 enhancement of MAP/ERK signaling in diffuse large B-cell lymphoma	31	0	1.08728e+07	1.75014e+07	7.29187e+06	1.36183e+07	1.63564e+07	1.60243e+07	8.97861e+06	1.43903e+07	High	High	High	High	High	High	High	High	1
FALSE	High	Master Protein	Q15392	Delta(24)-sterol reductase OS=Homo sapiens OX=9606 GN=DHCR24 PE=1 SV=2	0	15.325	9	4	18	4	516	60.1	8.16	46.45	4	other metabolic processes;stress response;developmental processes;other biological processes	other membranes;ER/Golgi;nucleus;other cell component	other molecular function	Pf01565	1718	ENSG00000116133	DHCR24	B7Z817; D3DQ51; hsa:1718; Q15392; Q9HBA8	Cholesterol biosynthesis via desmosterol; Cholesterol biosynthesis via lathosterol	Tryptophan metabolism; Cholesterol metabolism with Bloch and Kandutsch-Russell pathways; Cholesterol biosynthesis with skeletal dysplasias	5	0	541783	543144	335262	650339	481112	264829	355864	390604	High	High	High	High	High	High	High	High	1
FALSE	High	Master Protein	P29597	Non-receptor tyrosine-protein kinase TYK2 OS=Homo sapiens OX=9606 GN=TYK2 PE=1 SV=3	0	15.318	5	4	8	4	1187	133.6	7.15	20.54	4	protein metabolism;other metabolic processes;stress response;signal transduction	other membranes;cytosol;cytoskeleton;nucleus;other cell component	signal transduction activity or receptor binding;kinase activity;other molecular function	Pf07714, Pf17887, Pf18377, Pf18379	7297	ENSG00000105397	TYK2	hsa:7297; P29597; Q6QB10; Q96CH0	Potential therapeutics for SARS; Inactivation of CSF3 (G-CSF) signaling; Interleukin-4 and Interleukin-13 signaling; MAPK1 (ERK2) activation; Interleukin-10 signaling; Interleukin-6 signaling; Regulation of IFNA signaling; Signaling by CSF3 (G-CSF); MAPK3 (ERK1) activation; IL-6-type cytokine receptor ligand interactions; Interleukin-20 family signaling; Interleukin-35 Signalling; Interleukin-12 signaling; Interleukin-23 signaling; Interleukin-27 signaling; Other interleukin signaling	Type III interferon signaling; Interleukin-11 signaling pathway; Oncostatin M signaling pathway; IL-6 signaling pathway; IL-4 signaling pathway; Immune response to tuberculosis; Non-genomic actions of 1,25 dihydroxyvitamin D3; Overview of interferons-mediated signaling pathway; Hepatitis B infection; Type I interferon induction and signaling during SARS-CoV-2 infection; Host-pathogen interaction of human coronaviruses - interferon induction; SARS coronavirus and innate immunity; Interferon type I signaling pathways	30	0	438432	543896	418049	739293	539867	358229	584197	422980	Peak Found	High	High	High	High	High	High	Peak Found	1
FALSE	High	Master Protein	Q92643	GPI-anchor transamidase OS=Homo sapiens OX=9606 GN=PIGK PE=1 SV=2	0	15.315	12	4	11	4	395	45.2	6.16	23.59	4	protein metabolism;other metabolic processes;other biological processes	other membranes;ER/Golgi	other molecular function	Pf01650	10026	ENSG00000142892	PIGK	B2R7K3; B4E2M3; hsa:10026; O14822; Q5TG77; Q92643	Attachment of GPI anchor to uPAR		1	0	366656	542303	310846	633509	320905	221522	434857	289943	High	High	High	High	High	Peak Found	Peak Found	High	1
FALSE	High	Master Protein	Q9BZE9	Tether containing UBX domain for GLUT4 OS=Homo sapiens OX=9606 GN=ASPSCR1 PE=1 SV=1	0	15.304	8	2	5	2	553	60.1	6.64	17.9	2	transport;other biological processes	plasma membrane;other membranes;cytosol;ER/Golgi;nucleus;other cell component		Pf00789, Pf11470	79058	ENSG00000169696	ASPSCR1	A8K3K9; hsa:79058; Q7Z6N7; Q8WV59; Q96LS5; Q96M40; Q9BZE9	Translocation of SLC2A4 (GLUT4) to the plasma membrane		1	0	125013	161672	105642	169864	156194	159420	171647	203541	Peak Found	Peak Found	High	Peak Found	High	High	Peak Found	High	1	Met-loss+Acetyl [N-Term]
FALSE	High	Master Protein	Q9Y5S2	Serine/threonine-protein kinase MRCK beta OS=Homo sapiens OX=9606 GN=CDC42BPB PE=1 SV=2	0	15.24	4	5	9	4	1711	194.2	6.37	9.16	5	cell organization and biogenesis;protein metabolism;other metabolic processes;signal transduction;other biological processes	plasma membrane;other membranes;cytoskeleton;other cell component	kinase activity;other molecular function	Pf00069, Pf00130, Pf00780, Pf08826, Pf15796	9578	ENSG00000198752	CDC42BPB	A9JR72; hsa:9578; Q2L7A5; Q86TJ1; Q9ULU5; Q9Y5S2	CDC42 GTPase cycle; RHOQ GTPase cycle; RHOJ GTPase cycle	VEGFA-VEGFR2 signaling pathway	4	0	1.56524e+06	1.88293e+06	734570	2.41364e+06	2.18589e+06	2.00083e+06	1.9339e+06	1.99855e+06	High	High	High	Peak Found	Peak Found	High	High	Peak Found	1
FALSE	High	Master Protein	Q8TB72	Pumilio homolog 2 OS=Homo sapiens OX=9606 GN=PUM2 PE=1 SV=2	0	15.219	5	4	12	2	1066	114.1	7.08	34.72	4	cell organization and biogenesis;RNA metabolism OR transcription;other metabolic processes;other biological processes	other membranes;cytosol;nucleus;other cell component	nucleic acid binding activity	Pf00806	23369	ENSG00000055917	PUM2	B3KSL0; B4E2B6; D6W527; hsa:23369; O00234; Q53TV7; Q8TB72; Q8WY43; Q9HAN2	Neddylation	Male infertility	2	0	230318	309196	155414	396223	174961	220246	295796	394933	High	High	High	High	High	Peak Found	Peak Found	High	1	Met-loss+Acetyl [N-Term]
FALSE	High	Master Protein	Q9H7F0	Probable cation-transporting ATPase 13A3 OS=Homo sapiens OX=9606 GN=ATP13A3 PE=1 SV=4	0	15.141	3	2	10	2	1226	138	6.64	34.41	2	transport;other biological processes	other membranes	transporter activity;other molecular function	Pf00122, Pf00689, Pf00690, Pf00702, Pf12409	79572	ENSG00000133657	ATP13A3	hsa:79572; Q8NC11; Q96KS1; Q9H7F0			0	0	132897	69602	95238.4	333345	130850	152445	167082	193628	High	High	Peak Found	High	High	High	High	High	1
FALSE	High	Master Protein	Q9UM00	Calcium load-activated calcium channel OS=Homo sapiens OX=9606 GN=TMCO1 PE=1 SV=2	0	15.103	13	3	17	3	239	27.1	10.26	47.69	3	stress response;transport;signal transduction;other biological processes	other membranes;ER/Golgi;other cell component	transporter activity;translation activity	Pf01956	54499	ENSG00000143183	TMCO1	B2REA0; hsa:54499; J9JIE6; O75545; Q9BZS3; Q9BZU8; Q9UM00			0	0	784312	1.28757e+06	590242	866365	1.06992e+06	597331	653876	861936	High	High	High	High	High	High	High	High	1
FALSE	High	Master Protein	Q9Y3B3	Transmembrane emp24 domain-containing protein 7 OS=Homo sapiens OX=9606 GN=TMED7 PE=1 SV=2	0	15.073	16	3	9	3	224	25.2	6.89	21.7	3	cell organization and biogenesis;transport	other membranes;ER/Golgi;other cell component		Pf01105	100302736; 51014	ENSG00000134970	TMED7	hsa:100302736; hsa:51014; Q8NBU8; Q8WUU6; Q96K51; Q9Y3B3	COPI-mediated anterograde transport; COPI-dependent Golgi-to-ER retrograde traffic	Regulation of toll-like receptor signaling pathway	3	0	348386	499757	221022	520590	660525	335061	483555	414327	Peak Found	High	Peak Found	Peak Found	High	High	High	High	1
FALSE	High	Master Protein	Q7Z7H5	Transmembrane emp24 domain-containing protein 4 OS=Homo sapiens OX=9606 GN=TMED4 PE=1 SV=1	0	15.068	20	3	12	2	227	25.9	8.28	35.04	3	cell organization and biogenesis;transport	other membranes;ER/Golgi;other cell component		Pf01105	222068	ENSG00000158604	TMED4	A4D2K8; B4DFJ4; hsa:222068; Q56VW3; Q7Z432; Q7Z7H5; Q8N2P6			0	0	211540	284266	144054	219616	193655	137981	200702	251508	Peak Found	High	Peak Found	Peak Found	High	High	High	High	1
FALSE	High	Master Protein	Q14542	Equilibrative nucleoside transporter 2 OS=Homo sapiens OX=9606 GN=SLC29A2 PE=1 SV=3	0	15.048	7	2	12	2	456	50.1	6.11	38.67	2	transport	plasma membrane;other membranes;nucleus;other cell component	transporter activity	Pf01733	3177	ENSG00000174669	SLC29A2	B3KPY7; hsa:3177; O43530; Q14542; Q52M84; Q96R00; Q9UPE0	Transport of nucleosides and free purine and pyrimidine bases across the plasma membrane		1	0	1.12994e+07	270141	152448	1.12282e+07	459143	8.6981e+06	249027	257875	High	High	High	High	High	High	High	High	1
FALSE	High	Master Protein	Q9Y679	Ancient ubiquitous protein 1 OS=Homo sapiens OX=9606 GN=AUP1 PE=1 SV=2	0	15.046	10	3	6	3	410	45.8	8.65	14.46	3	cell organization and biogenesis;protein metabolism;other metabolic processes;stress response;transport;other biological processes	other membranes;ER/Golgi;other cytoplasmic organelle;other cell component	enzyme regulator activity;other molecular function	Pf02845	550	ENSG00000115307	AUP1	C0H5W8; hsa:550; Q9H866; Q9UNQ6; Q9Y679; Q9Y685			0	0	515923	477598	287899	701067	729540	292261	342469	307353	High	High	Peak Found	High	High	Peak Found	Peak Found	Peak Found	1	Acetyl [N-Term]
FALSE	High	Master Protein	Q9HD45	Transmembrane 9 superfamily member 3 OS=Homo sapiens OX=9606 GN=TM9SF3 PE=1 SV=2	0	15.031	10	3	10	3	589	67.8	7.21	35.09	3	other biological processes	other membranes		Pf02990	56889	ENSG00000077147	TM9SF3	hsa:56889; Q5TB57; Q6UWE7; Q9HD45; Q9NWL8; Q9P0G9; Q9UHW8			0	0	345455	661720	343925	636394	359483	340620	332619	442084	Peak Found	High	High	Peak Found	High	High	Peak Found	High	1
FALSE	High	Master Protein	Q8N0X7	Spartin OS=Homo sapiens OX=9606 GN=SPART PE=1 SV=1	0	14.998	5	3	17	3	666	72.8	5.91	40.58	3	cell organization and biogenesis;developmental processes;other biological processes	plasma membrane;other membranes;cytosol;mitochondrion;other cell component	other molecular function	Pf06911	23111	ENSG00000133104	SPART	hsa:23111; O60349; Q86Y67; Q8N0X7; Q9H1T2; Q9H1T3			0	0	463844	740292	457904	895220	661458	627466	614708	670337	High	High	High	High	High	High	High	High	1
FALSE	High	Master Protein	Q9BX40	Protein LSM14 homolog B OS=Homo sapiens OX=9606 GN=LSM14B PE=1 SV=1	0	14.983	11	3	17	3	385	42	9.69	37.74	3	developmental processes;other biological processes		nucleic acid binding activity	Pf09532, Pf12701	149986	ENSG00000149657	LSM14B	hsa:149986; Q6PFW8; Q96LH8; Q9BX40			0	0	363777	518617	369205	521821	498412	471555	532228	471397	High	High	High	High	High	High	High	High	1	Met-loss+Acetyl [N-Term]
FALSE	High	Master Protein	O60294	tRNA wybutosine-synthesizing protein 4 OS=Homo sapiens OX=9606 GN=LCMT2 PE=1 SV=3	0	14.975	7	3	4	3	686	75.6	6.73	11.09	3	RNA metabolism OR transcription;other metabolic processes	other cell component	other molecular function	Pf04072, Pf13964	9836	ENSG00000168806	LCMT2	hsa:9836; O60294; Q4JFT6; Q96B55; Q9NR10	Synthesis of wybutosine at G37 of tRNA(Phe)		1	0	150015	125232	149659		219692	170038	196923	88503.6	Peak Found	Peak Found	Peak Found	Not Found	High	High	High	Peak Found	1
FALSE	High	Master Protein	O96013	Serine/threonine-protein kinase PAK 4 OS=Homo sapiens OX=9606 GN=PAK4 PE=1 SV=1	0	14.955	7	3	8	3	591	64	9.73	18.1	3	cell cycle OR cell proliferation;cell organization and biogenesis;protein metabolism;other metabolic processes;stress response;developmental processes;signal transduction;other biological processes	ER/Golgi;other cell component	kinase activity;other molecular function	Pf00069, Pf00786	10298	ENSG00000130669	PAK4	B4DGG6; hsa:10298; O96013; Q8N4E1; Q8NCH5; Q8NDE3; Q9BU33; Q9ULS8	CDC42 GTPase cycle; RAC1 GTPase cycle; RHOQ GTPase cycle; RAC3 GTPase cycle; RHOJ GTPase cycle; RHOU GTPase cycle; RHOG GTPase cycle; RHOH GTPase cycle; RAC2 GTPase cycle; RHOV GTPase cycle; Activation of RAC1	Integrin-mediated cell adhesion; Focal adhesion; Ras signaling; Pancreatic adenocarcinoma pathway; Mechanoregulation and pathology of YAP/TAZ via Hippo and non-Hippo mechanisms; Hippo-Merlin signaling dysregulation; Neural crest cell migration during development; Neural crest cell migration in cancer; 22q11.2 copy number variation syndrome; Malignant pleural mesothelioma; Regulation of actin cytoskeleton; ErbB signaling pathway	23	0	466069	705960	325049	879720	740290	606023	634790	584643	Peak Found	High	High	Peak Found	High	High	High	Peak Found	1
FALSE	High	Master Protein	Q96AT9	Ribulose-phosphate 3-epimerase OS=Homo sapiens OX=9606 GN=RPE PE=1 SV=1	0	14.916	43	4	9	4	228	24.9	5.58	17.47	4	other metabolic processes	cytosol	other molecular function	Pf00834	6120	ENSG00000197713	RPE	A8K4S0; B4E016; C9JPQ7; hsa:6120; O43767; Q53TV9; Q8N215; Q96AT9; Q96N34; Q9BSB5	Pentose phosphate pathway	Pentose phosphate metabolism	2	0	227332	366419	178882	310194	260787	220886	229638	285703	High	High	Peak Found	High	High	High	High	High	1
FALSE	High	Master Protein	P62306	Small nuclear ribonucleoprotein F OS=Homo sapiens OX=9606 GN=SNRPF PE=1 SV=1	0	14.915	41	2	17	2	86	9.7	4.67	52.05	2	cell organization and biogenesis;RNA metabolism OR transcription;other metabolic processes;transport	cytosol;nucleus;other cell component	nucleic acid binding activity	Pf01423	6636	ENSG00000139343	SNRPF	A2VCR2; B2R498; hsa:6636; P62306; Q15356; Q6IBQ1; Q6P4I0	snRNP Assembly; RNA Polymerase II Transcription Termination; mRNA Splicing - Major Pathway; mRNA Splicing - Minor Pathway; SLBP independent Processing of Histone Pre-mRNAs; SLBP Dependent Processing of Replication-Dependent Histone Pre-mRNAs	mRNA processing	7	0	1.58446e+06	2.40085e+06	1.32325e+06	2.16065e+06	1.56419e+06	1.85269e+06	1.336e+06	1.82139e+06	High	High	High	High	High	High	High	High	1	Met-loss+Acetyl [N-Term]
FALSE	High	Master Protein	Q9BV38	WD repeat-containing protein 18 OS=Homo sapiens OX=9606 GN=WDR18 PE=1 SV=2	0	14.9	10	2	14	2	432	47.4	6.7	40.16	2	RNA metabolism OR transcription;other metabolic processes;developmental processes;other biological processes	nucleus;other cell component		Pf00400, Pf14077	57418	ENSG00000065268	WDR18	hsa:57418; O60390; Q9BV38; Q9BWR2	Major pathway of rRNA processing in the nucleolus and cytosol		1	0	224246	272707	102388	273524	248578	178239	223150	221887	High	High	High	High	High	High	High	High	1
FALSE	High	Master Protein	Q4G0I0	Protein CCSMST1 OS=Homo sapiens OX=9606 GN=CCSMST1 PE=2 SV=1	0	14.876	35	3	6	3	132	15	7.02	18.32	3		other membranes		Pf15013	283951	ENSG00000174109	CCSMST1	hsa:283951; Q4G0I0; Q96RZ0			0	0	547006	432491	104270	211663	192140		68351.2	188156	High	High	High	High	Peak Found	Not Found	Peak Found	Peak Found	1
FALSE	High	Master Protein	Q7Z3U7	Protein MON2 homolog OS=Homo sapiens OX=9606 GN=MON2 PE=1 SV=3	0	14.871	3	4	10	4	1717	190.2	6.06	20.87	4	transport	other membranes;cytosol;other cytoplasmic organelle		Pf09324, Pf12783, Pf16206, Pf16213	23041	ENSG00000061987	MON2	A5D8U7; A7E2Y0; B9EGP5; F8VWA6; F8W1Z6; hsa:23041; Q7Z3U7; Q86TA2; Q8N3I5; Q8NAI0; Q8NHE2; Q9UPW1			0	0	449365	691280	431839	738963	586638	615196	583190	574032	Peak Found	High	High	Peak Found	High	High	High	High	1
FALSE	High	Master Protein	P43405	Tyrosine-protein kinase SYK OS=Homo sapiens OX=9606 GN=SYK PE=1 SV=1	0	14.865	11	3	9	3	635	72	8.25	39.68	3	cell adhesion;cell-cell signaling;protein metabolism;other metabolic processes;stress response;transport;developmental processes;signal transduction;other biological processes	plasma membrane;other membranes;cytosol;nucleus;other cell component	signal transduction activity or receptor binding;kinase activity;other molecular function	Pf00017, Pf07714	6850	ENSG00000165025	SYK	hsa:6850; P43405	CLEC7A (Dectin-1) signaling; Regulation of actin dynamics for phagocytic cup formation; FCGR3A-mediated phagocytosis; Role of phospholipids in phagocytosis; Role of LAT2/NTAL/LAB on calcium mobilization; Regulation of signaling by CBL; GPVI-mediated activation cascade; DAP12 signaling; FCGR activation; FCGR3A-mediated IL10 synthesis; FCERI mediated MAPK activation; FCERI mediated Ca+2 mobilization; Antigen activates B Cell Receptor (BCR) leading to generation of second messengers; Signaling by CSF3 (G-CSF); Inactivation of CSF3 (G-CSF) signaling; Dectin-2 family; Integrin signaling; Interleukin-2 signaling; FLT3 signaling through SRC family kinases	IL-5 signaling pathway; Regulation of toll-like receptor signaling pathway; RANKL/RANK signaling pathway; B cell receptor signaling pathway; IL-3 signaling pathway; Microglia pathogen phagocytosis pathway; Fibrin complement receptor 3 signaling pathway; PI3K-Akt signaling pathway; IL-2 signaling pathway	29	0	155940	271636	194916	180621	329470	225655	331004	150795	High	High	High	High	High	High	High	Peak Found	1
FALSE	High	Master Protein	Q8WZA0	Protein LZIC OS=Homo sapiens OX=9606 GN=LZIC PE=1 SV=1	0	14.846	22	3	15	3	190	21.5	4.94	40.9	3	other biological processes		other molecular function	Pf06384	84328	ENSG00000162441	LZIC	B2R6F0; B4E2N0; hsa:84328; Q8WZA0; Q96IU1			0	0	248582	430664	204208	590655	502695	464921	427044	449381	High	High	High	High	High	High	High	High	1
FALSE	High	Master Protein	Q96BD8	Spindle and kinetochore-associated protein 1 OS=Homo sapiens OX=9606 GN=SKA1 PE=1 SV=1	0	14.817	18	3	10	3	255	29.5	7.12	26.3	3	cell cycle OR cell proliferation;cell organization and biogenesis;other biological processes	cytosol;cytoskeleton;other cell component	cytoskeletal activity	Pf07160	220134	ENSG00000154839; ENSG00000262634	SKA1	B2R9Y6; B4E0P4; hsa:220134; Q96BD8	Separation of Sister Chromatids; Resolution of Sister Chromatid Cohesion; RHO GTPases Activate Formins; EML4 and NUDC in mitotic spindle formation; Amplification of signal from unattached kinetochores via a MAD2 inhibitory signal		6	0	334212	391695	299314	595775	513064	309318	405809	363115	Peak Found	High	High	High	Peak Found	High	High	High	1	Met-loss+Acetyl [N-Term]
FALSE	High	Master Protein	Q15012	Lysosomal-associated transmembrane protein 4A OS=Homo sapiens OX=9606 GN=LAPTM4A PE=1 SV=1	0	14.786	17	2	12	2	233	26.8	6.49	35.29	2		other membranes;ER/Golgi;other cytoplasmic organelle		Pf03821	9741	ENSG00000068697	LAPTM4A	hsa:9741; Q15012; Q6UW22			0	0	690179	711585	497722	1.13042e+06	480017	512918	458070	928570	High	High	High	High	Peak Found	High	High	High	1
FALSE	High	Master Protein	P48200	Iron-responsive element-binding protein 2 OS=Homo sapiens OX=9606 GN=IREB2 PE=1 SV=4	0	14.772	5	3	8	3	963	105	7.05	21	3	other metabolic processes;transport;developmental processes;other biological processes	cytosol;mitochondrion;other cell component	nucleic acid binding activity;other molecular function	Pf00330, Pf00694	3658	ENSG00000136381	IREB2	A0A0A6YY96; A8KAC7; E1CJT9; H0YKU0; hsa:3658; P48200; Q13095; Q1HE21; Q59FQ7; Q8WVK6; Q9UF17	Iron uptake and transport	Iron metabolism in placenta; Ferroptosis	3	0	57260.8	70238.7	35213.4	275785	154109	168006	165556	66228.4	Peak Found	High	Peak Found	High	High	High	High	Peak Found	1
FALSE	High	Master Protein	Q9H000	Probable E3 ubiquitin-protein ligase makorin-2 OS=Homo sapiens OX=9606 GN=MKRN2 PE=1 SV=2	0	14.764	12	4	10	4	416	46.9	7.61	25.69	4	protein metabolism;other metabolic processes		other molecular function	Pf00097, Pf00642, Pf14608, Pf18044	23609	ENSG00000075975	MKRN2	A6NIA2; B3KRC5; B4DPR4; hsa:23609; Q8N391; Q96BD4; Q9BUY2; Q9H000; Q9NRY1			0	0	420299	659148	403351	707614	683874	480839	508333	460762	Peak Found	High	High	High	High	High	High	Peak Found	1
FALSE	High	Master Protein	P51795	H(+)/Cl(-) exchange transporter 5 OS=Homo sapiens OX=9606 GN=CLCN5 PE=1 SV=2	0	14.73	8	5	22	4	816	90.7	6.19	21.08	5	transport;other biological processes	plasma membrane;other membranes;cytosol;ER/Golgi;other cytoplasmic organelle;other cell component	transporter activity;other molecular function	Pf00571, Pf00654	1184	ENSG00000171365	CLCN5	A1L475; B3KPN6; hsa:1184; P51795; Q5JQD5; Q7RTN8	Stimuli-sensing channels		1	0	567663	592055	395466	1.05043e+06	572408	229638	468763	696309	Peak Found	High	High	High	High	High	Peak Found	High	1
FALSE	High	Master Protein	Q86UK7	E3 ubiquitin-protein ligase ZNF598 OS=Homo sapiens OX=9606 GN=ZNF598 PE=1 SV=1	0	14.728	6	4	16	4	904	98.6	8.4	32.11	4	protein metabolism;other metabolic processes		translation activity;other molecular function		90850		ZNF598	hsa:90850; Q86UK7; Q8IW49; Q8N3D9; Q96FG3; Q9H7J3			0	0	565965	247958	437972	1.0465e+06	678013	416104	392012	325600	High	Peak Found	High	High	High	High	High	High	1
FALSE	High	Master Protein	P24390	ER lumen protein-retaining receptor 1 OS=Homo sapiens OX=9606 GN=KDELR1 PE=1 SV=1	0	14.7	14	2	14	2	212	24.5	8.62	38.15	2	transport;other biological processes	other membranes;ER/Golgi	other molecular function	Pf00810	10945	ENSG00000105438	KDELR1	B2R6N4; hsa:10945; P24390; Q54A39; Q8NBW7	COPI-dependent Golgi-to-ER retrograde traffic; COPI-mediated anterograde transport		2	0	316609	340903	263204	490564	296418	226852	262148	348433	High	High	High	High	High	High	High	High	1
FALSE	High	Master Protein	Q92804	TATA-binding protein-associated factor 2N OS=Homo sapiens OX=9606 GN=TAF15 PE=1 SV=1	0	14.698	5	2	15	1	592	61.8	8.02	49.65	2	RNA metabolism OR transcription;other metabolic processes;other biological processes	nucleus;other cell component	nucleic acid binding activity;other molecular function	Pf00076, Pf00641	8148	ENSG00000270647; ENSG00000276833	TAF15	B2R837; hsa:8148; Q86X94; Q92751; Q92804	Regulation of TP53 Activity through Phosphorylation; RNA Polymerase II Pre-transcription Events; HIV Transcription Initiation; RNA Polymerase II HIV Promoter Escape; RNA Polymerase II Promoter Escape; RNA Polymerase II Transcription Pre-Initiation And Promoter Opening; RNA Polymerase II Transcription Initiation		9	0	153812	197182	84045.7	242418	232992	206119	198185	231386	High	High	Peak Found	High	High	High	High	High	1
FALSE	High	Master Protein	P41223	Protein BUD31 homolog OS=Homo sapiens OX=9606 GN=BUD31 PE=1 SV=2	0	14.686	34	4	18	4	144	17	8.82	40.9	4	RNA metabolism OR transcription;other metabolic processes;other biological processes	nucleus	other molecular function	Pf01125	8896	ENSG00000106245	BUD31	A4D274; B7Z4S9; D6W5S6; hsa:8896; P41223; Q6IB53; Q9UDV1	mRNA Splicing - Major Pathway		1	0	744821	943076	543422	1.25469e+06	1.04678e+06	702213	790796	759818	High	High	High	High	High	High	High	High	1
FALSE	High	Master Protein	O43760	Synaptogyrin-2 OS=Homo sapiens OX=9606 GN=SYNGR2 PE=1 SV=1	0	14.662	17	4	26	4	224	24.8	4.94	60.12	4	cell organization and biogenesis;transport;other biological processes	other membranes;ER/Golgi;other cell component		Pf01284	9144	ENSG00000108639	SYNGR2	hsa:9144; O43760; O43762; Q3KQZ2; Q658S7			0	0	5.86109e+06	6.79621e+06	4.82526e+06	9.37483e+06	9.88654e+06	6.43355e+06	6.96243e+06	8370972	High	High	High	High	High	High	High	High	1	Acetyl [N-Term]
FALSE	High	Master Protein	Q6GMV3	Putative peptidyl-tRNA hydrolase PTRHD1 OS=Homo sapiens OX=9606 GN=PTRHD1 PE=1 SV=1	0	14.652	34	3	10	3	140	15.8	9.1	26.4	3			other molecular function	Pf01981	391356	ENSG00000184924	PTRHD1	hsa:391356; Q6GMV3			0	0	208810	502238	267472	426992	581426	416010	455160	625450	High	High	High	High	High	High	High	Peak Found	1
FALSE	High	Master Protein	P27986	Phosphatidylinositol 3-kinase regulatory subunit alpha OS=Homo sapiens OX=9606 GN=PIK3R1 PE=1 SV=2	0	14.648	4	2	9	1	724	83.5	6.16	26.38	2	cell adhesion;cell organization and biogenesis;protein metabolism;other metabolic processes;stress response;transport;developmental processes;signal transduction;other biological processes	plasma membrane;other membranes;cytosol;ER/Golgi;nucleus;other cell component	signal transduction activity or receptor binding;enzyme regulator activity;other molecular function	Pf00017, Pf00620, Pf16454	5295	ENSG00000145675	PIK3R1	B3KT19; D3DWA0; E7EX19; hsa:5295; P27986; Q15747; Q4VBZ7; Q53EM6; Q8IXA2; Q8N1C5	Downstream TCR signaling; RHOC GTPase cycle; RHOA GTPase cycle; RAC1 GTPase cycle; RHOB GTPase cycle; Synthesis of PIPs at the plasma membrane; PI5P, PP2A and IER3 Regulate PI3K/AKT Signaling; RHOV GTPase cycle; RHOU GTPase cycle; Nephrin family interactions; Downstream signal transduction; VEGFA-VEGFR2 Pathway; RHOG GTPase cycle; RND3 GTPase cycle; G alpha (q) signalling events; Regulation of signaling by CBL; Constitutive Signaling by Ligand-Responsive EGFR Cancer Variants; Interleukin-4 and Interleukin-13 signaling; CDC42 GTPase cycle; RAC2 GTPase cycle; RAC3 GTPase cycle; Signaling by cytosolic FGFR1 fusion mutants; Signaling by FGFR1 in disease; Role of phospholipids in phagocytosis; RHOD GTPase cycle; RHOF GTPase cycle; RHOJ GTPase cycle; PIP3 activates AKT signaling; Constitutive Signaling by Aberrant PI3K in Cancer; GPVI-mediated activation cascade; RND1 GTPase cycle; RAF/MAP kinase cascade; Signaling by PDGFRA transmembrane, juxtamembrane and kinase domain mutants; Signaling by PDGFRA extracellular domain mutants; PI3K Cascade; PI-3K cascade:FGFR4; Signaling by FGFR4 in disease; Signaling by FGFR3 point mutants in cancer; Signaling by FGFR3 fusions in cancer; Signaling by ALK fusions and activated point mutants; Role of LAT2/NTAL/LAB on calcium mobilization; Antigen activates B Cell Receptor (BCR) leading to generation of second messengers; RND2 GTPase cycle; Extra-nuclear estrogen signaling; RET signaling; Erythropoietin activates Phosphoinositide-3-kinase (PI3K); Interleukin receptor SHC signaling; Interleukin-7 signaling; Signaling by SCF-KIT; PI3K/AKT activation; Signaling by ALK; Tie2 Signaling; DAP12 signaling; Costimulation by the CD28 family; CD28 dependent PI3K/Akt signaling; Signaling by phosphorylated juxtamembrane, extracellular and kinase domain KIT mutants; PI3K events in ERBB4 signaling; PI3K events in ERBB2 signaling; Signaling by ERBB2 KD Mutants; GAB1 signalosome; PI-3K cascade:FGFR1; PI-3K cascade:FGFR2; Signaling by FGFR2 in disease; PI-3K cascade:FGFR3; Constitutive Signaling by EGFRvIII; Signaling by ERBB2 ECD mutants; Signaling by FLT3 fusion proteins; Signaling by FLT3 ITD and TKD mutants; GP1b-IX-V activation signalling; MET activates PI3K/AKT signaling; Activated NTRK3 signals through PI3K; Activated NTRK2 signals through PI3K	IL-5 signaling pathway; Androgen receptor signaling pathway; AMP-activated protein kinase (AMPK) signaling; Regulation of toll-like receptor signaling pathway; MicroRNAs in cardiomyocyte hypertrophy; IL-1 signaling pathway; RANKL/RANK signaling pathway; Thyroid stimulating hormone (TSH) signaling pathway; Leptin signaling pathway; Prolactin signaling pathway; IL-7 signaling pathway; Alzheimer's disease and miRNA effects; IL-9 signaling pathway; Glioblastoma signaling pathways; B cell receptor signaling pathway; Interleukin-11 signaling pathway; Oncostatin M signaling pathway; Brain-derived neurotrophic factor (BDNF) signaling pathway; Alpha 6 beta 4 signaling pathway; Apoptosis; Bladder cancer; IL-3 signaling pathway; Kit receptor signaling pathway; Focal adhesion; RAC1/PAK1/p38/MMP2 pathway; IL-6 signaling pathway; TGF-beta signaling pathway; PI3K-AKT-mTOR signaling pathway and therapeutic opportunities; VEGFA-VEGFR2 signaling pathway; Angiopoietin-like protein 8 regulatory pathway; Chemokine signaling pathway; Focal adhesion: PI3K-Akt-mTOR-signaling pathway; Microglia pathogen phagocytosis pathway; IL-4 signaling pathway; Endometrial cancer; PI3K-Akt signaling pathway; Ebola virus pathway in host; Ras signaling; Epithelial to mesenchymal transition in colorectal cancer; Non-small cell lung cancer; Breast cancer pathway; Pancreatic adenocarcinoma pathway; Acute viral myocarditis; EGF/EGFR signaling pathway; Nonalcoholic fatty liver disease; Synaptic signaling pathways associated with autism spectrum disorder; Overview of interferons-mediated signaling pathway; Translation inhibitors in chronically activated PDGFRA cells; Cancer immunotherapy by CTLA4 blockade; Small cell lung cancer; Gastrin signaling pathway; Hepatitis B infection; Head and neck squamous cell carcinoma; Melanoma; IL-18 signaling pathway; Osteoblast differentiation and related diseases; EGFR tyrosine kinase inhibitor resistance; Insulin signaling; mBDNF and proBDNF regulation of GABA neurotransmission; IL-2 signaling pathway; Modulators of TCR signaling and T cell activation; Orexin receptor pathway; CCL18 signaling pathway; Regulation of actin cytoskeleton; Alzheimer's disease; Interferon type I signaling pathways; Notch signaling pathway (Netpath); ErbB signaling pathway; T-cell receptor (TCR) signaling pathway; DNA damage response (only ATM dependent); Toll-like receptor signaling pathway	146	0	64622.2	89885.1	59610.4	128418	69290.7	69840.2	89911	80233.4	Peak Found	High	High	Peak Found	Peak Found	Peak Found	High	High	1
FALSE	High	Master Protein	Q96BN8	Ubiquitin thioesterase otulin OS=Homo sapiens OX=9606 GN=OTULIN PE=1 SV=3	0	14.644	13	5	20	5	352	40.2	5.47	39.28	5	cell-cell signaling;protein metabolism;other metabolic processes;stress response;developmental processes;signal transduction;other biological processes	cytosol;other cell component	other molecular function	Pf16218	90268	ENSG00000154124	OTULIN	D3DTD3; hsa:90268; Q8NAS0; Q96BN8; Q96IA3	Synthesis of active ubiquitin: roles of E1 and E2 enzymes; Regulation of TNFR1 signaling		2	0	601576	1.07438e+06	528855	1.20832e+06	1.01383e+06	646860	983006	883623	High	High	High	High	High	High	High	High	1
FALSE	High	Master Protein	Q5EBL8	PDZ domain-containing protein 11 OS=Homo sapiens OX=9606 GN=PDZD11 PE=1 SV=2	0	14.631	17	1	5	1	140	16.1	7.21	22.02	1	cell-cell signaling;cell organization and biogenesis;other metabolic processes;transport;other biological processes	non-structural extracellular;plasma membrane;other membranes;cytosol;other cell component	other molecular function	Pf00595	51248	ENSG00000120509	PDZD11	D3DVU3; hsa:51248; Q5EBL8; Q6UWE1; Q9P0Q1	Ion transport by P-type ATPases; Ion influx/efflux at host-pathogen interface; Transport of vitamins, nucleosides, and related molecules; Biotin transport and metabolism; Vitamin B5 (pantothenate) metabolism		5	0	177529		278461	174379	234005	230451			Peak Found	High	Peak Found	High	High	High	High	Not Found	1
FALSE	High	Master Protein	P58335	Anthrax toxin receptor 2 OS=Homo sapiens OX=9606 GN=ANTXR2 PE=1 SV=5	0	14.596	7	3	14	3	489	53.6	7.46	27.71	3	transport	non-structural extracellular;plasma membrane;other membranes;ER/Golgi;other cytoplasmic organelle;other cell component	other molecular function	Pf00092, Pf05586, Pf05587	118429	ENSG00000163297	ANTXR2	hsa:118429; P58335; Q4W5H6; Q59E98; Q5JPE9; Q86UI1; Q8N4J8; Q8NB13; Q96NC7			0	0	475899	646252	384452	730364	732757	486689	390866	545379	High	High	High	High	High	High	High	High	1
FALSE	High	Master Protein	P27694	Replication protein A 70 kDa DNA-binding subunit OS=Homo sapiens OX=9606 GN=RPA1 PE=1 SV=2	0	14.563	9	3	7	3	616	68.1	7.21	17.92	3	cell cycle OR cell proliferation;cell organization and biogenesis;DNA metabolism;other metabolic processes;stress response;other biological processes	nucleus;other cell component	nucleic acid binding activity;other molecular function	Pf01336, Pf04057, Pf08646, Pf16900	6117	ENSG00000132383	RPA1	A8K0Y9; hsa:6117; P27694; Q59ES9	Activation of ATR in response to replication stress; Activation of the pre-replicative complex; Regulation of HSF1-mediated heat shock response; Processing of DNA double-strand break ends; G2/M DNA damage checkpoint; Meiotic recombination; Fanconi Anemia Pathway; Regulation of TP53 Activity through Phosphorylation; Termination of translesion DNA synthesis; HDR through Homologous Recombination (HRR); Dual incision in TC-NER; Gap-filling DNA repair synthesis and ligation in TC-NER; Translesion synthesis by REV1; Translesion synthesis by POLK; Translesion synthesis by POLI; Formation of Incision Complex in GG-NER; Recognition of DNA damage by PCNA-containing replication complex; Dual Incision in GG-NER; Translesion Synthesis by POLH; Gap-filling DNA repair synthesis and ligation in GG-NER; PCNA-Dependent Long Patch Base Excision Repair; Removal of the Flap Intermediate; Removal of the Flap Intermediate from the C-strand; Mismatch repair (MMR) directed by MSH2:MSH6 (MutSalpha); Mismatch repair (MMR) directed by MSH2:MSH3 (MutSbeta); SUMOylation of DNA damage response and repair proteins; Presynaptic phase of homologous DNA pairing and strand exchange; HDR through Single Strand Annealing (SSA); HSF1 activation	Homologous recombination; Retinoblastoma gene in cancer; ATR signaling; G1 to S cell cycle control; DNA replication; Nucleotide excision repair; DNA repair pathways, full network; Nucleotide excision repair in xeroderma pigmentosum ; DNA mismatch repair	38	0	167812	153167	89485.9	313731	61756	105732	122636	241448	High	High	Peak Found	High	Peak Found	Peak Found	High	High	1
FALSE	High	Master Protein	Q07666	KH domain-containing, RNA-binding, signal transduction-associated protein 1 OS=Homo sapiens OX=9606 GN=KHDRBS1 PE=1 SV=1	0	14.562	8	2	17	2	443	48.2	8.66	54.34	2	cell cycle OR cell proliferation;RNA metabolism OR transcription;other metabolic processes;signal transduction;other biological processes	plasma membrane;other membranes;cytosol;nucleus;other cell component	nucleic acid binding activity;other molecular function	Pf00013, Pf16274, Pf16568	10657	ENSG00000121774	KHDRBS1	D3DPP3; hsa:10657; Q07666; Q6PJX7; Q8NB97; Q99760	PTK6 Regulates Proteins Involved in RNA Processing	Leptin signaling pathway	2	0	750493	970749	508065	786254	869529	853368	879148	971409	High	High	High	High	High	High	High	High	1
FALSE	High	Master Protein	Q8IVP5	FUN14 domain-containing protein 1 OS=Homo sapiens OX=9606 GN=FUNDC1 PE=1 SV=1	0	14.55	23	3	19	3	155	17.2	8.62	46.21	3	cell organization and biogenesis;other metabolic processes;stress response;other biological processes	other membranes;mitochondrion		Pf04930	139341	ENSG00000069509	FUNDC1	hsa:139341; Q8IVP5	Receptor Mediated Mitophagy		1	0	1.23025e+06	1.3922e+06	703666	1.87475e+06	1.38699e+06	802835	1.30167e+06	1.75659e+06	High	High	High	High	High	High	High	High	1
FALSE	High	Master Protein	Q15904	V-type proton ATPase subunit S1 OS=Homo sapiens OX=9606 GN=ATP6AP1 PE=1 SV=2	0	14.513	13	7	40	7	470	52	6.14	27.57	7	transport;signal transduction;other biological processes	plasma membrane;other membranes;ER/Golgi;other cytoplasmic organelle	other molecular function	Pf05827	537	ENSG00000071553	ATP6AP1	A6ZKI4; hsa:537; Q15904; Q8NBT4; Q9H0C7	RHOA GTPase cycle; Insulin receptor recycling; Transferrin endocytosis and recycling; Ion channel transport	Hepatitis B infection; Oxidative phosphorylation	6	0	6.20731e+06	5.90011e+06	4.84183e+06	9.87362e+06	7.19609e+06	4.82468e+06	5.68331e+06	7.20397e+06	High	High	High	High	High	High	High	High	1
FALSE	High	Master Protein	Q9BPZ3	Polyadenylate-binding protein-interacting protein 2 OS=Homo sapiens OX=9606 GN=PAIP2 PE=1 SV=1	0	14.498	26	2	8	2	127	15	4.12	24.29	2	other biological processes	other cell component	nucleic acid binding activity;other molecular function	Pf07145	51247	ENSG00000120727	PAIP2	B2RBI1; D3DQC6; hsa:51247; Q49A06; Q9BPZ3; Q9H0Y5; Q9P0Q8			0	0	251712	415521	113043	738525	306032	119417	372582	161044	Peak Found	High	High	High	High	Peak Found	High	High	1
FALSE	High	Master Protein	Q8NBF6	Late secretory pathway protein AVL9 homolog OS=Homo sapiens OX=9606 GN=AVL9 PE=1 SV=1	0	14.492	5	2	10	2	648	71.9	6.21	35.06	2	other biological processes	other membranes;other cytoplasmic organelle;other cell component		Pf09794	23080	ENSG00000105778	AVL9	hsa:23080; Q8NBF6; Q92573			0	0	218167	250373	191929	369904	244840	272158	246837	257591	High	High	High	High	High	High	High	High	1
FALSE	High	Master Protein	O75419	Cell division control protein 45 homolog OS=Homo sapiens OX=9606 GN=CDC45 PE=1 SV=1	0	14.462	6	3	8	3	566	65.5	5.53	16.05	3	cell cycle OR cell proliferation;cell organization and biogenesis;DNA metabolism;other metabolic processes;stress response;signal transduction	cytoskeleton;nucleus;other cell component	nucleic acid binding activity;other molecular function	Pf02724	8318	ENSG00000093009	CDC45	B4DDB4; B4DDU3; E9PDH7; hsa:8318; O60856; O75419; Q20WK8; Q6UW54; Q9UP68	Activation of ATR in response to replication stress; Activation of the pre-replicative complex; Unwinding of DNA; G1/S-Specific Transcription	Cell cycle; Retinoblastoma gene in cancer; G1 to S cell cycle control; 22q11.2 copy number variation syndrome; DNA replication	9	0	371126	438565	212003	447900	406994	366697	280531	362295	High	High	High	High	High	High	Peak Found	Peak Found	1
FALSE	High	Master Protein	O96007	Molybdopterin synthase catalytic subunit OS=Homo sapiens OX=9606 GN=MOCS2 PE=1 SV=1	0	14.457	19	2	7	2	188	20.9	5.44	21.96	2	protein metabolism;other metabolic processes	cytosol;nucleus;other cell component	other molecular function	Pf02391	4338	ENSG00000164172	MOCS2	hsa:4338; O96007; Q6IAI3	Molybdenum cofactor biosynthesis		1	0	213658	230724	55978.3	195141	213773	189633	170468	152861	High	High	Peak Found	High	High	High	Peak Found	Peak Found	1
FALSE	High	Master Protein	Q15427	Splicing factor 3B subunit 4 OS=Homo sapiens OX=9606 GN=SF3B4 PE=1 SV=1	0	14.455	5	1	11	1	424	44.4	8.56	38.56	1	RNA metabolism OR transcription;other metabolic processes;other biological processes	nucleus	other molecular function	Pf00076	10262	ENSG00000143368	SF3B4	hsa:10262; Q15427; Q5SZ63	mRNA Splicing - Major Pathway; mRNA Splicing - Minor Pathway	mRNA processing	3	0	234729	202350	98036.9	237835	85264.3	128477	122292	177610	High	High	High	High	High	High	High	High	1
FALSE	High	Master Protein	Q8IYB5	Stromal membrane-associated protein 1 OS=Homo sapiens OX=9606 GN=SMAP1 PE=1 SV=2	0	14.45	7	3	20	2	467	50.4	8.75	32.86	3	other biological processes	plasma membrane;other membranes;other cell component	enzyme regulator activity;other molecular function	Pf01412	60682	ENSG00000112305	SMAP1	hsa:60682; Q53H70; Q5SYQ2; Q6PK24; Q8IYB5; Q8NDH4; Q96L38; Q96L39; Q9H8X4			0	0	418129	558228	353211	580749	530231	440336	475798	483101	High	High	High	High	High	High	High	High	1
FALSE	High	Master Protein	Q15126	Phosphomevalonate kinase OS=Homo sapiens OX=9606 GN=PMVK PE=1 SV=3	0	14.396	28	5	11	5	192	22	5.73	27.29	5	other metabolic processes;other biological processes	cytosol;other cytoplasmic organelle	kinase activity;other molecular function	Pf04275	10654	ENSG00000163344	PMVK	hsa:10654; Q15126; Q5TZW9	Activation of gene expression by SREBF (SREBP); Cholesterol biosynthesis	Cholesterol biosynthesis pathway; Cholesterol metabolism with Bloch and Kandutsch-Russell pathways	4	0	247668	563985	431227	732589	715432	366058	486587	529869	High	High	High	High	High	Peak Found	High	High	1
FALSE	High	Master Protein	Q96HR9	Receptor expression-enhancing protein 6 OS=Homo sapiens OX=9606 GN=REEP6 PE=1 SV=2	0	14.368	15	3	20	3	211	23.4	8.56	39.48	3	cell organization and biogenesis;other biological processes	other membranes;ER/Golgi;other cell component		Pf03134	92840	ENSG00000115255	REEP6	A0A1L5BXV3; B2RE01; D6W5Z0; hsa:92840; Q96HR9; Q96LM0			0	0	1.23747e+06	1.62451e+06	1.0654e+06	2.2209e+06	1.59599e+06	1.05184e+06	1.36445e+06	1.43241e+06	High	High	High	High	High	High	High	High	1
FALSE	High	Master Protein	Q9H6D7	HAUS augmin-like complex subunit 4 OS=Homo sapiens OX=9606 GN=HAUS4 PE=1 SV=1	0	14.345	12	3	9	3	363	42.4	5.68	24.21	3	cell cycle OR cell proliferation;cell organization and biogenesis;other biological processes	cytosol;cytoskeleton	cytoskeletal activity	Pf14735	54930	ENSG00000092036	HAUS4	B7WP17; D3DS34; hsa:54930; Q86T15; Q86T16; Q86U43; Q9H6D7; Q9NX59	Recruitment of NuMA to mitotic centrosomes; Regulation of PLK1 Activity at G2/M Transition; Loss of Nlp from mitotic centrosomes; Recruitment of mitotic centrosome proteins and complexes; Anchoring of the basal body to the plasma membrane; AURKA Activation by TPX2		7	0	961530	948123	241892	488747	533997	675769	381250	1.06805e+06	Peak Found	Peak Found	High	High	High	High	High	High	1
FALSE	High	Master Protein	Q9P0P8	Mitochondrial transcription rescue factor 1 OS=Homo sapiens OX=9606 GN=MTRES1 PE=1 SV=1	0	14.289	16	3	19	3	240	27.9	9.29	61.59	3	protein metabolism;other metabolic processes;other biological processes	mitochondrion	translation activity;nucleic acid binding activity		51250	ENSG00000130349	MTRES1	B3KRG9; hsa:51250; Q9P0P8			0	0	1.38193e+06	1.49776e+06	821463	1949484	1.14613e+06	725699	989693	1.49172e+06	High	High	High	High	High	High	High	High	1
FALSE	High	Master Protein	Q9HCN4	GPN-loop GTPase 1 OS=Homo sapiens OX=9606 GN=GPN1 PE=1 SV=1	0	14.276	7	2	17	2	374	41.7	4.92	41.3	2		cytosol;mitochondrion;nucleus	other molecular function	Pf03029	11321	ENSG00000198522	GPN1	B4DQJ5; B4DQM4; B4DXU4; B5MBZ5; hsa:11321; O76004; Q9HCN4			0	0	384798	361006	351684	510243	633225	462081	559831	413561	High	High	High	High	High	High	High	High	1
FALSE	High	Master Protein	Q9BRT3	Migration and invasion enhancer 1 OS=Homo sapiens OX=9606 GN=MIEN1 PE=1 SV=1	0	14.267	30	2	11	2	115	12.4	4.37	26.37	2	other biological processes	plasma membrane;other membranes;cytosol;cytoskeleton;nucleus		Pf10262	84299	ENSG00000141741	MIEN1	hsa:84299; Q9BRT3			0	0	472207	570410	316549	554867	664089	431596	479708	552557	High	High	High	High	High	High	High	High	1	Met-loss+Acetyl [N-Term]
FALSE	High	Master Protein	Q96P11	28S rRNA (cytosine-C(5))-methyltransferase OS=Homo sapiens OX=9606 GN=NSUN5 PE=1 SV=2	0	14.263	8	2	8	2	429	46.7	8.62	33.18	2	RNA metabolism OR transcription;other metabolic processes;developmental processes;other biological processes	nucleus	other molecular function	Pf01189	55695	ENSG00000130305	NSUN5	B3KX04; B4DP79; G3V0G9; hsa:55695; Q6ZUI8; Q96HT9; Q96P11; Q9NW70			0	0	192327	215809	136174	242504	114438	69728.3	99388.6	161993	High	High	High	High	High	Peak Found	High	High	1
FALSE	High	Master Protein	P09234	U1 small nuclear ribonucleoprotein C OS=Homo sapiens OX=9606 GN=SNRPC PE=1 SV=1	0	14.263	19	2	11	2	159	17.4	9.67	31.06	2	cell organization and biogenesis;RNA metabolism OR transcription;other metabolic processes	nucleus	nucleic acid binding activity;other molecular function	Pf06220	6631	ENSG00000124562	SNRPC	hsa:6631; P09234; Q5TAL3	mRNA Splicing - Major Pathway		1	0	662473	814600	415813	697384	1.24992e+06	1.04205e+06	827793	603289	High	High	High	High	High	High	High	High	1
FALSE	High	Master Protein	Q9NRR8	CDC42 small effector protein 1 OS=Homo sapiens OX=9606 GN=CDC42SE1 PE=1 SV=1	0	14.225	47	1	8	1	79	8.9	9.99	32.14	1	transport;signal transduction;other biological processes	plasma membrane;other membranes;cytoskeleton;other cell component	enzyme regulator activity;other molecular function		56882	ENSG00000197622	CDC42SE1	D3DV12; hsa:56882; Q9HB17; Q9NQR2; Q9NRR8			0	0	650342	701136		997419	548823	599570	925936	916064	High	High	High	High	High	Peak Found	High	High	1
FALSE	High	Master Protein	Q9H7E9	UPF0488 protein C8orf33 OS=Homo sapiens OX=9606 GN=C8orf33 PE=1 SV=1	0	14.224	17	3	13	3	229	25	9.95	25.52	3				Pf15393	65265	ENSG00000182307	C8orf33	A6NGC0; hsa:65265; Q96BT8; Q9H7E9			0	0	144622	512140	366704	668296	716989	542843	605035	328353	Peak Found	High	High	High	High	High	High	High	1
FALSE	High	Master Protein	Q9NRV9	Heme-binding protein 1 OS=Homo sapiens OX=9606 GN=HEBP1 PE=1 SV=1	0	14.22	23	3	10	3	189	21.1	5.8	24.44	3	signal transduction;other biological processes	non-structural extracellular;other cell component	other molecular function	Pf04832	50865	ENSG00000013583	HEBP1	A8K1G2; hsa:50865; Q9NRV9; Q9Y5Z5	G alpha (i) signalling events; Formyl peptide receptors bind formyl peptides and many other ligands		2	0	573874	714099	366472	588131	701069	450644	442896	610189	High	High	High	High	Peak Found	High	Peak Found	High	1
FALSE	High	Master Protein	Q9H488	GDP-fucose protein O-fucosyltransferase 1 OS=Homo sapiens OX=9606 GN=POFUT1 PE=1 SV=1	0	14.21	13	3	16	3	388	43.9	8.53	38.78	3	protein metabolism;other metabolic processes;developmental processes;signal transduction;other biological processes	other membranes;ER/Golgi	other molecular function	Pf10250	23509	ENSG00000101346	POFUT1	A8K4R8; E1P5M4; hsa:23509; Q14685; Q5W185; Q9BW76; Q9H488	Pre-NOTCH Processing in the Endoplasmic Reticulum		1	0	412363	427704	359754	665681	414835	321089	387898	382194	High	High	High	High	High	High	High	High	1
FALSE	High	Master Protein	B2RUZ4	Small integral membrane protein 1 OS=Homo sapiens OX=9606 GN=SMIM1 PE=1 SV=1	0	14.189	36	2	15	2	78	8.7	9.03	43.29	2		plasma membrane;other membranes;other cell component	other molecular function	Pf15875	388588	ENSG00000235169	SMIM1	B2RUZ4; hsa:388588			0	0	983957	1.60937e+06	599274	1.44832e+06	1.55575e+06	1.14085e+06	1.16675e+06	1.33765e+06	High	High	High	High	High	High	High	High	1	Acetyl [N-Term]
FALSE	High	Master Protein	Q96GD0	Pyridoxal phosphate phosphatase OS=Homo sapiens OX=9606 GN=PDXP PE=1 SV=2	0	14.156	14	3	8	3	296	31.7	6.55	20.63	3	cell organization and biogenesis;protein metabolism;other metabolic processes;other biological processes	plasma membrane;other membranes;cytosol;cytoskeleton;other cell component	other molecular function	Pf13242, Pf13344	57026	ENSG00000241360	PDXP	hsa:57026; Q96GD0; Q9UGY2			0	0	301443	126720	269320	456171	217434	281721	287097	356989	Peak Found	Peak Found	High	High	High	High	High	High	1
FALSE	High	Master Protein	Q6NW29	RWD domain-containing protein 4 OS=Homo sapiens OX=9606 GN=RWDD4 PE=1 SV=3	0	14.092	23	4	18	4	188	21.2	5.31	34.03	4				Pf05773	201965	ENSG00000182552	RWDD4	B2RDE9; B4DDP2; hsa:201965; Q6NW29; Q75LA9; Q8WVW2			0	0	650004	877238	652467	968115	1.09735e+06	937050	891071	788628	High	High	High	High	High	High	High	High	1	Met-loss+Acetyl [N-Term]
FALSE	High	Master Protein	P53801	Pituitary tumor-transforming gene 1 protein-interacting protein OS=Homo sapiens OX=9606 GN=PTTG1IP PE=1 SV=1	0	14.076	17	3	23	3	180	20.3	8.79	47.73	3	transport;other biological processes	other membranes;nucleus;other cell component	other molecular function		754	ENSG00000183255	PTTG1IP	B2RDP7; D3DSL9; hsa:754; P53801; Q9NS09			0	0	5.28037e+06	9.05356e+06	2.33738e+06	9.94244e+06	1.10028e+07	6.88611e+06	5.88087e+06	9.76268e+06	High	High	High	High	High	High	High	High	1
FALSE	High	Master Protein	Q0PNE2	Elongator complex protein 6 OS=Homo sapiens OX=9606 GN=ELP6 PE=1 SV=1	0	14.071	15	3	12	3	266	29.8	6.84	30.61	3	RNA metabolism OR transcription;other metabolic processes;other biological processes	cytosol;nucleus;other cell component		Pf09807	54859	ENSG00000163832	ELP6	hsa:54859; Q0PNE2; Q9BW57; Q9NXJ3	HATs acetylate histones		1	0	300019	420062	220580	490370	387219	320093	397599	338529	High	High	High	High	High	High	High	High	1
FALSE	High	Master Protein	Q96DE0	U8 snoRNA-decapping enzyme OS=Homo sapiens OX=9606 GN=NUDT16 PE=1 SV=2	0	14.057	21	2	8	2	195	21.3	6.89	22.62	2	protein metabolism;RNA metabolism OR transcription;other metabolic processes;other biological processes	nucleus;other cell component	nucleic acid binding activity;other molecular function	Pf00293	131870	ENSG00000198585	NUDT16	B4E3B4; E9PED4; F5GYJ1; hsa:131870; Q96DE0; Q96N82	Phosphate bond hydrolysis by NUDT proteins		1	0	126166	143062	77955	193003	78141.5	180719	140019	92613	Peak Found	High	Peak Found	Peak Found	High	High	High	High	1
FALSE	High	Master Protein	Q8NE01	Metal transporter CNNM3 OS=Homo sapiens OX=9606 GN=CNNM3 PE=1 SV=1	0	14.038	7	4	8	4	707	76.1	6.09	12.33	4	transport	plasma membrane;other membranes;other cell component	transporter activity	Pf00571	26505	ENSG00000168763	CNNM3	B3KX67; hsa:26505; Q8NE01; Q8TBV4; Q96IW4; Q9NRK4; Q9NXW6			0	0	350931	526067	319577	671615	671031	405471	612841	625002	Peak Found	High	High	Peak Found	High	High	High	Peak Found	1
FALSE	High	Master Protein	Q8N999	Uncharacterized protein C12orf29 OS=Homo sapiens OX=9606 GN=C12orf29 PE=1 SV=2	0	14.027	12	3	11	3	325	37.5	7.06	16.75	3	developmental processes			Pf17720	91298	ENSG00000133641	C12orf29	hsa:91298; Q569K5; Q6AWA8; Q6PEK5; Q8IYQ5; Q8N999; Q9NT75			0	0	561174	666536	418819	1.92e+06	1584552	544532	821675	1.64897e+06	Peak Found	High	Peak Found	High	High	High	High	High	1
FALSE	High	Master Protein	Q01130	Serine/arginine-rich splicing factor 2 OS=Homo sapiens OX=9606 GN=SRSF2 PE=1 SV=4	0	14.012	15	2	11	2	221	25.5	11.85	39.82	2	RNA metabolism OR transcription;other metabolic processes;transport;other biological processes	cytosol;nucleus;other cell component	other molecular function	Pf00076	6427	ENSG00000161547	SRSF2	B3KWD5; B4DN89; H0YG49; hsa:6427; Q01130	mRNA Splicing - Major Pathway; Transport of Mature mRNA derived from an Intron-Containing Transcript; mRNA 3'-end processing; RNA Polymerase II Transcription Termination; mRNA Splicing - Minor Pathway	mRNA processing	6	0	491852	559631	326994	507986	322161	483762	342132	458633	High	High	High	High	High	High	High	High	1	Met-loss+Acetyl [N-Term]
FALSE	High	Master Protein	Q9C0D9	Ethanolaminephosphotransferase 1 OS=Homo sapiens OX=9606 GN=SELENOI PE=1 SV=3	0	13.95	11	2	15	2	397	45.2	6.6	49.72	2	other metabolic processes	other membranes;ER/Golgi	other molecular function	Pf01066	85465	ENSG00000138018	SELENOI	hsa:85465; Q63ZE3; Q9C0D9	Synthesis of PE	Selenium micronutrient network	2	0	700012	571970	392378	311330	359834	350643	388801		High	High	High	High	High	High	High	High	1	Met-loss+Acetyl [N-Term]
FALSE	High	Master Protein	Q9UDW1	Cytochrome b-c1 complex subunit 9 OS=Homo sapiens OX=9606 GN=UQCR10 PE=1 SV=3	0	13.948	38	2	16	2	63	7.3	9.47	32.8	2	other metabolic processes;transport	other membranes;mitochondrion	transporter activity	Pf05365	29796	ENSG00000184076	UQCR10	B5MCM5; hsa:29796; Q9T2V6; Q9UDW1	Respiratory electron transport	Electron transport chain: OXPHOS system in mitochondria; Nonalcoholic fatty liver disease; Mitochondrial complex III assembly	4	0	2.0824e+07	2.5566e+07	1.2027e+07	2.55774e+07	1.40588e+07	9.00116e+06	1.12608e+07	2.1845e+07	High	High	High	High	High	High	High	High	1
FALSE	High	Master Protein	Q9Y3I1	F-box only protein 7 OS=Homo sapiens OX=9606 GN=FBXO7 PE=1 SV=1	0	13.941	8	3	12	3	522	58.5	6.55	22.92	3	cell organization and biogenesis;protein metabolism;other metabolic processes;transport;other biological processes	cytosol;mitochondrion;nucleus;other cell component	other molecular function	Pf11566	25793	ENSG00000100225	FBXO7	B4DNB3; B4DWX5; hsa:25793; Q5TGC4; Q5TI86; Q96HM6; Q9UF21; Q9UKT2; Q9Y3I1	Antigen processing: Ubiquitination & Proteasome degradation; Neddylation		2	0	536026	389003	302294	592462	538014	475572	612176	296163	High	High	High	High	High	High	High	High	1
FALSE	High	Master Protein	P35813	Protein phosphatase 1A OS=Homo sapiens OX=9606 GN=PPM1A PE=1 SV=1	0	13.932	9	3	15	1	382	42.4	5.36	33.66	3	protein metabolism;other metabolic processes;other biological processes	plasma membrane;other membranes;cytosol;nucleus	other molecular function	Pf00481, Pf07830	5494	ENSG00000100614	PPM1A	B5BU11; hsa:5494; J3KNM0; O75551; P35813	Energy dependent regulation of mTOR by LKB1-AMPK; Downregulation of SMAD2/3:SMAD4 transcriptional activity	TGF-beta signaling pathway; MAPK signaling pathway	4	0	79514.5	114958	60539.3	135363	95266.2	127254	102727	122286	Peak Found	High	Peak Found	Peak Found	Peak Found	High	Peak Found	Peak Found	1
FALSE	High	Master Protein	Q86YS7	C2 domain-containing protein 5 OS=Homo sapiens OX=9606 GN=C2CD5 PE=1 SV=1	0	13.921	5	4	9	4	1000	110.4	5.69	22.19	4	transport;signal transduction;other biological processes	plasma membrane;other membranes;cytosol;cytoskeleton;other cell component	other molecular function	Pf00168	9847	ENSG00000111731	C2CD5	B4DJ03; B4DRN7; B7ZLL0; F5H2A1; F5H5R1; hsa:9847; O60280; Q17RY7; Q7Z619; Q86SU3; Q86YS7	Translocation of SLC2A4 (GLUT4) to the plasma membrane		1	0	257820	389711	456041	479975	350184	223671	574827	324157	High	High	High	Peak Found	High	High	High	High	1
FALSE	High	Master Protein	Q9NZI7	Upstream-binding protein 1 OS=Homo sapiens OX=9606 GN=UBP1 PE=1 SV=1	0	13.919	9	3	13	2	540	60.5	6.35	35.5	3	developmental processes;other biological processes	cytosol;nucleus;other cell component	nucleic acid binding activity;other molecular function	Pf04516, Pf18016	7342	ENSG00000153560	UBP1	hsa:7342; Q68CT0; Q86Y57; Q9H8V0; Q9NZI7; Q9UD76; Q9UD78			0	0	146521	179045	481595	483024	90244.1	426007	504296	349671	High	High	Peak Found	High	Peak Found	High	High	High	1
FALSE	High	Master Protein	O00459	Phosphatidylinositol 3-kinase regulatory subunit beta OS=Homo sapiens OX=9606 GN=PIK3R2 PE=1 SV=2	0	13.893	7	3	11	2	728	81.5	6.43	29.46	3	other metabolic processes;stress response;transport;signal transduction;other biological processes	other membranes;cytosol;nucleus	signal transduction activity or receptor binding;enzyme regulator activity;other molecular function	Pf00017, Pf00620, Pf16454	5296	ENSG00000105647	PIK3R2	hsa:5296; O00459; Q5EAT5; Q9UPH9	Downstream TCR signaling; CDC42 GTPase cycle; RAC1 GTPase cycle; RHOJ GTPase cycle; Nephrin family interactions; Role of phospholipids in phagocytosis; Role of LAT2/NTAL/LAB on calcium mobilization; RND2 GTPase cycle; RHOA GTPase cycle; G alpha (q) signalling events; RAC2 GTPase cycle; RAC3 GTPase cycle; RHOB GTPase cycle; RHOD GTPase cycle; RHOF GTPase cycle; Extra-nuclear estrogen signaling; RHOU GTPase cycle; PIP3 activates AKT signaling; Synthesis of PIPs at the plasma membrane; Constitutive Signaling by Aberrant PI3K in Cancer; PI5P, PP2A and IER3 Regulate PI3K/AKT Signaling; RET signaling; Interleukin receptor SHC signaling; Regulation of signaling by CBL; RAF/MAP kinase cascade; PI3K Cascade; GPVI-mediated activation cascade; Interleukin-7 signaling; Signaling by SCF-KIT; Downstream signal transduction; PI3K/AKT activation; Signaling by ALK; Tie2 Signaling; DAP12 signaling; Costimulation by the CD28 family; CD28 dependent PI3K/Akt signaling; VEGFA-VEGFR2 Pathway; Signaling by phosphorylated juxtamembrane, extracellular and kinase domain KIT mutants; Signaling by PDGFRA transmembrane, juxtamembrane and kinase domain mutants; Signaling by PDGFRA extracellular domain mutants; RND3 GTPase cycle; RND1 GTPase cycle	IL-5 signaling pathway; Androgen receptor signaling pathway; AMP-activated protein kinase (AMPK) signaling; Regulation of toll-like receptor signaling pathway; MicroRNAs in cardiomyocyte hypertrophy; Integrin-mediated cell adhesion; IL-1 signaling pathway; RANKL/RANK signaling pathway; Thyroid stimulating hormone (TSH) signaling pathway; Leptin signaling pathway; Prolactin signaling pathway; IL-7 signaling pathway; Alzheimer's disease and miRNA effects; IL-9 signaling pathway; Glioblastoma signaling pathways; B cell receptor signaling pathway; Interleukin-11 signaling pathway; Brain-derived neurotrophic factor (BDNF) signaling pathway; Alpha 6 beta 4 signaling pathway; Bladder cancer; IL-3 signaling pathway; Kit receptor signaling pathway; Focal adhesion; IL-6 signaling pathway; TGF-beta signaling pathway; PI3K-AKT-mTOR signaling pathway and therapeutic opportunities; VEGFA-VEGFR2 signaling pathway; Angiopoietin-like protein 8 regulatory pathway; Chemokine signaling pathway; Embryonic stem cell pluripotency pathways; Focal adhesion: PI3K-Akt-mTOR-signaling pathway; Microglia pathogen phagocytosis pathway; IL-4 signaling pathway; Endometrial cancer; PI3K-Akt signaling pathway; Ebola virus pathway in host; Ras signaling; Epithelial to mesenchymal transition in colorectal cancer; Non-small cell lung cancer; Breast cancer pathway; Pancreatic adenocarcinoma pathway; EGF/EGFR signaling pathway; Nonalcoholic fatty liver disease; Synaptic signaling pathways associated with autism spectrum disorder; Translation inhibitors in chronically activated PDGFRA cells; Cancer immunotherapy by CTLA4 blockade; Small cell lung cancer; Gastrin signaling pathway; Hepatitis B infection; Head and neck squamous cell carcinoma; Melanoma; Osteoblast differentiation and related diseases; EGFR tyrosine kinase inhibitor resistance; Insulin signaling; mBDNF and proBDNF regulation of GABA neurotransmission; Modulators of TCR signaling and T cell activation; Orexin receptor pathway; Regulation of actin cytoskeleton; Alzheimer's disease; G13 signaling pathway; Interferon type I signaling pathways; Notch signaling pathway (Netpath); ErbB signaling pathway; T-cell receptor (TCR) signaling pathway; DNA damage response (only ATM dependent); Toll-like receptor signaling pathway	110	1	272044	233634	231592	449226	391390	309892	412683	310687	Peak Found	High	Peak Found	High	High	High	High	Peak Found	1
FALSE	High	Master Protein	Q9NZE8	39S ribosomal protein L35, mitochondrial OS=Homo sapiens OX=9606 GN=MRPL35 PE=1 SV=3	0	13.878	18	5	30	5	188	21.5	11.3	61.38	5	cell organization and biogenesis;protein metabolism;other metabolic processes	other membranes;mitochondrion;translational apparatus	other molecular function	Pf01632	51318	ENSG00000132313	MRPL35	A6NKV6; B2RB93; hsa:51318; Q658U7; Q8WWA2; Q9NZE8	Mitochondrial translation initiation; Mitochondrial translation elongation; Mitochondrial translation termination		3	0	6.60739e+06	8.16821e+06	3.64482e+06	9.15713e+06	7.30749e+06	4.25066e+06	4.95376e+06	7.59905e+06	High	High	High	High	High	High	High	High	1
FALSE	High	Master Protein	P60604	Ubiquitin-conjugating enzyme E2 G2 OS=Homo sapiens OX=9606 GN=UBE2G2 PE=1 SV=1	0	13.871	29	3	6	3	165	18.6	4.7	11.21	3	protein metabolism;other metabolic processes;stress response;other biological processes	ER/Golgi;other cell component	other molecular function	Pf00179	7327	ENSG00000184787	UBE2G2	A6NMQ7; A8K3L4; D3DSL7; hsa:7327; P56554; P60604	Antigen processing: Ubiquitination & Proteasome degradation; Synthesis of active ubiquitin: roles of E1 and E2 enzymes	Parkin-ubiquitin proteasomal system pathway; Parkinson's disease pathway	4	0	643657	780779	341000	922574	838035	510577	648080	713093	High	Peak Found	High	High	Peak Found	High	Peak Found	Peak Found	1
FALSE	High	Master Protein	P09496	Clathrin light chain A OS=Homo sapiens OX=9606 GN=CLTA PE=1 SV=1	0	13.866	16	5	34	5	248	27.1	4.51	66.29	5	cell cycle OR cell proliferation;cell organization and biogenesis;protein metabolism;other metabolic processes;transport;other biological processes	plasma membrane;other membranes;cytosol;cytoskeleton;ER/Golgi;other cytoplasmic organelle;other cell component	other molecular function	Pf01086	1211	ENSG00000122705	CLTA	A8K4W3; B4DIN1; F5H6N3; hsa:1211; P09496; Q2XPN5; Q53XZ1	MHC class II antigen presentation; Cargo recognition for clathrin-mediated endocytosis; LDL clearance; Recycling pathway of L1; Lysosome Vesicle Biogenesis; WNT5A-dependent internalization of FZD4; EPH-ephrin mediated repulsion of cells; Retrograde neurotrophin signalling; WNT5A-dependent internalization of FZD2, FZD5 and ROR2; VLDLR internalisation and degradation; Entry of Influenza Virion into Host Cell via Endocytosis; Formation of annular gap junctions	Synaptic vesicle pathway; Ebola virus pathway in host; Fragile X syndrome	17	0	6.17555e+06	7.99145e+06	4.70455e+06	8.4883e+06	9.99435e+06	6.71647e+06	7.94622e+06	6.92711e+06	High	High	High	High	High	High	High	High	1
FALSE	High	Master Protein	Q12768	WASH complex subunit 5 OS=Homo sapiens OX=9606 GN=WASHC5 PE=1 SV=1	0	13.857	7	4	7	4	1159	134.2	6.98	16.93	4	cell cycle OR cell proliferation;cell organization and biogenesis;transport;other biological processes	cytosol;ER/Golgi;nucleus;other cytoplasmic organelle;other cell component		Pf10266	9897	ENSG00000164961	WASHC5	A8K4R7; hsa:9897; Q12768; Q3KQX5; Q8TBQ2			0	0	195052	767352	107799	76765.5	69582.3	736115	141666	245668	High	Peak Found	Peak Found	High	High	High	High	Peak Found	1
FALSE	High	Master Protein	P49458	Signal recognition particle 9 kDa protein OS=Homo sapiens OX=9606 GN=SRP9 PE=1 SV=2	0	13.846	36	3	22	3	86	10.1	7.97	49.63	3	transport;other biological processes	other membranes;cytosol;ER/Golgi;translational apparatus	nucleic acid binding activity;other molecular function	Pf05486	6726	ENSG00000143742	SRP9	A8K0N0; hsa:6726; P49458; Q6NVX0; Q8WTW0	SRP-dependent cotranslational protein targeting to membrane		1	0	2.24821e+06	2.80777e+06	1.67275e+06	3.36637e+06	3.48459e+06	2.77122e+06	2.65436e+06	2.66991e+06	High	High	High	High	High	High	High	High	1	Met-loss [N-Term]
FALSE	High	Master Protein	O75352	Mannose-P-dolichol utilization defect 1 protein OS=Homo sapiens OX=9606 GN=MPDU1 PE=1 SV=2	0	13.843	14	3	18	3	247	26.6	8.94	39.59	3	protein metabolism;other metabolic processes;other biological processes	other membranes;ER/Golgi		Pf04193	9526	ENSG00000129255	MPDU1	B3KQP1; B4DT74; hsa:9526; O75352; Q9BUU8	Biosynthesis of the N-glycan precursor (dolichol lipid-linked oligosaccharide, LLO) and transfer to a nascent protein; Defective MPDU1 causes CDG-1f		2	0	755665	851540	473568	1.2283e+06	833881	503705	642946	743775	High	High	High	High	High	High	High	High	1	Met-loss+Acetyl [N-Term]
FALSE	High	Master Protein	Q9Y303	N-acetylglucosamine-6-phosphate deacetylase OS=Homo sapiens OX=9606 GN=AMDHD2 PE=1 SV=2	0	13.836	8	2	5	2	409	43.7	6.7	14.47	2	other metabolic processes	cytosol	other molecular function	Pf01979	51005	ENSG00000162066	AMDHD2	B4DL77; hsa:51005; Q8WV54; Q9Y303	Synthesis of UDP-N-acetyl-glucosamine		1	0	157372	206797	134280	305217	196919	161820	169202	174591	Peak Found	High	High	High	Peak Found	Peak Found	High	High	1
FALSE	High	Master Protein	P0C7P0	CDGSH iron-sulfur domain-containing protein 3, mitochondrial OS=Homo sapiens OX=9606 GN=CISD3 PE=1 SV=1	0	13.812	25	4	28	4	127	14.2	10.55	52.53	4	protein metabolism;other metabolic processes	mitochondrion	other molecular function	Pf09360	284106	ENSG00000274768; ENSG00000277972	CISD3	hsa:284106; P0C7P0			0	0	5.93182e+06	4.86608e+06	3.50751e+06	7.36655e+06	5.54147e+06	2.48926e+06	3.68731e+06	5.06543e+06	High	High	High	High	High	High	High	High	1
FALSE	High	Master Protein	Q03169	Tumor necrosis factor alpha-induced protein 2 OS=Homo sapiens OX=9606 GN=TNFAIP2 PE=1 SV=2	0	13.785	6	2	5	2	654	72.6	6.46	16.51	2	transport;developmental processes;other biological processes	non-structural extracellular;other cell component	other molecular function	Pf06046	7127	ENSG00000185215	TNFAIP2	hsa:7127; Q03169; Q86VI0		IL-18 signaling pathway	1	0	139862	206627	139295	55450	20771.8	24498.9	56410.8	146070	High	High	Peak Found	High	Peak Found	Peak Found	High	Peak Found	1
FALSE	High	Master Protein	Q9NQS7	Inner centromere protein OS=Homo sapiens OX=9606 GN=INCENP PE=1 SV=3	0	13.782	6	3	8	3	918	105.4	9.44	25.64	3	cell cycle OR cell proliferation;cell organization and biogenesis;protein metabolism;other metabolic processes;other biological processes	cytosol;cytoskeleton;nucleus;other cell component	enzyme regulator activity	Pf03941, Pf12178	3619	ENSG00000149503	INCENP	A8MQD2; hsa:3619; Q5Y192; Q9NQS7	Separation of Sister Chromatids; Resolution of Sister Chromatid Cohesion; RHO GTPases Activate Formins; EML4 and NUDC in mitotic spindle formation; Amplification of signal from unattached kinetochores via a MAD2 inhibitory signal; SUMOylation of DNA replication proteins		7	0	261508	341965	359069	418033	269650	256291	179292	377282	Peak Found	High	High	Peak Found	Peak Found	High	High	High	1
FALSE	High	Master Protein	Q15637	Splicing factor 1 OS=Homo sapiens OX=9606 GN=SF1 PE=1 SV=4	0	13.762	3	1	8	1	639	68.3	8.98	25.28	1	cell organization and biogenesis;RNA metabolism OR transcription;other metabolic processes;other biological processes	translational apparatus;nucleus	nucleic acid binding activity;other molecular function	Pf00013, Pf00098, Pf16275	7536	ENSG00000168066	SF1	B7Z1Q1; C9JJE2; hsa:7536; Q14818; Q14819; Q15637; Q15913; Q8IY00; Q92744; Q92745; Q969H7; Q9BW01; Q9UEI0	mRNA Splicing - Major Pathway		1	0	174276	231768	109628	255608	113702	136896	180621	259404	High	High	Peak Found	High	High	High	High	High	1
FALSE	High	Master Protein	P27695	DNA-(apurinic or apyrimidinic site) endonuclease OS=Homo sapiens OX=9606 GN=APEX1 PE=1 SV=2	0	13.724	11	2	11	2	318	35.5	8.12	39.15	2	cell organization and biogenesis;DNA metabolism;RNA metabolism OR transcription;other metabolic processes;stress response;other biological processes	cytoskeleton;mitochondrion;ER/Golgi;translational apparatus;nucleus;other cell component	nucleic acid binding activity;other molecular function	Pf03372	328	ENSG00000100823	APEX1	hsa:328; P27695; Q969L5; Q99775	Displacement of DNA glycosylase by APEX1; POLB-Dependent Long Patch Base Excision Repair; PCNA-Dependent Long Patch Base Excision Repair; Abasic sugar-phosphate removal via the single-nucleotide replacement pathway	Thyroid stimulating hormone (TSH) signaling pathway; Spinal cord injury; Base excision repair; DNA repair pathways, full network	10	0	442024	413675	287962	578282	461850	506615	455511	444974	High	High	Peak Found	High	High	High	High	High	1
FALSE	High	Master Protein	Q05655	Protein kinase C delta type OS=Homo sapiens OX=9606 GN=PRKCD PE=1 SV=2	0	13.716	6	4	11	2	676	77.5	7.75	23.46	4	cell cycle OR cell proliferation;cell organization and biogenesis;protein metabolism;other metabolic processes;stress response;transport;signal transduction;other biological processes	non-structural extracellular;plasma membrane;other membranes;cytosol;mitochondrion;ER/Golgi;nucleus;other cytoplasmic organelle;other cell component	enzyme regulator activity;kinase activity;other molecular function	Pf00069, Pf00130, Pf00433	5580	ENSG00000163932	PRKCD	B0KZ81; B2R834; hsa:5580; Q05655; Q15144; Q86XJ6	CLEC7A (Dectin-1) signaling; ROS sensing by NFE2L2; Neutrophil degranulation; Interferon gamma signaling; G alpha (z) signalling events; SHC1 events in ERBB2 signaling; HuR (ELAVL1) binds and stabilizes mRNA; VEGFR2 mediated cell proliferation; RHO GTPases Activate NADPH Oxidases; Calmodulin induced events; Role of phospholipids in phagocytosis; Apoptotic cleavage of cellular proteins; DAG and IP3 signaling; Effects of PIP2 hydrolysis	Type II diabetes mellitus; Glioblastoma signaling pathways; B cell receptor signaling pathway; AGE/RAGE pathway; Corticotropin-releasing hormone signaling pathway; Oncostatin M signaling pathway; Brain-derived neurotrophic factor (BDNF) signaling pathway; Alpha 6 beta 4 signaling pathway; Myometrial relaxation and contraction pathways; G protein signaling pathways; IL-6 signaling pathway; MAPK signaling pathway; VEGFA-VEGFR2 signaling pathway; Chemokine signaling pathway; Wnt signaling pathway and pluripotency; Pancreatic adenocarcinoma pathway; Non-genomic actions of 1,25 dihydroxyvitamin D3; EGF/EGFR signaling pathway; Hippo signaling regulation pathways; Translation inhibitors in chronically activated PDGFRA cells; Gastrin signaling pathway; IL-18 signaling pathway; Osteoblast differentiation and related diseases; Insulin signaling; Kisspeptin/kisspeptin receptor system in the ovary; Galanin receptor pathway; CCL18 signaling pathway; Calcium regulation in cardiac cells; Type II interferon signaling (IFNG); T-cell receptor (TCR) signaling pathway	44	0	252524	139727	201056	219194	193459	129616	266392	137287	Peak Found	Peak Found	Peak Found	High	High	Peak Found	Peak Found	Peak Found	1
FALSE	High	Master Protein	Q13371	Phosducin-like protein OS=Homo sapiens OX=9606 GN=PDCL PE=1 SV=3	0	13.685	13	3	8	3	301	34.3	4.73	14.13	3	cell organization and biogenesis;signal transduction;other biological processes	cytosol;other cell component	other molecular function	Pf02114	5082	ENSG00000136940	PDCL	hsa:5082; Q13371; Q4VXB6; Q96AF1; Q9UEW7; Q9UFL0; Q9UNX1; Q9UNX2	Cooperation of PDCL (PhLP1) and TRiC/CCT in G-protein beta folding		1	0	262222	502758	197570	414091	451864	352313	288379	359044	High	High	High	High	High	High	Peak Found	High	1
FALSE	High	Master Protein	O95772	STARD3 N-terminal-like protein OS=Homo sapiens OX=9606 GN=STARD3NL PE=1 SV=1	0	13.638	18	4	23	4	234	26.6	4.81	39.49	4	cell organization and biogenesis;other metabolic processes;transport	other membranes;cytosol;other cytoplasmic organelle;other cell component	other molecular function	Pf10457	83930	ENSG00000010270	STARD3NL	A4D1X0; hsa:83930; O95772	Pregnenolone biosynthesis		1	0	1.5642e+06	1.94941e+06	1.24952e+06	2.737e+06	2.21517e+06	1.35552e+06	1448516	2.07577e+06	High	High	High	High	High	High	High	High	1
FALSE	High	Master Protein	P28799	Progranulin OS=Homo sapiens OX=9606 GN=GRN PE=1 SV=2	0	13.637	6	3	19	3	593	63.5	6.83	40	3	cell organization and biogenesis;transport;developmental processes;signal transduction;other biological processes	non-structural extracellular;plasma membrane;other membranes;ER/Golgi;other cytoplasmic organelle	signal transduction activity or receptor binding;other molecular function	Pf00396	2896	ENSG00000030582	GRN	D3DX55; hsa:2896; P23781; P23782; P23783; P23784; P28799; Q53HQ8; Q53Y88; Q540U8; Q9BWE7; Q9H8S1; Q9UCH0	Neutrophil degranulation	Integrated breast cancer pathway; IL-18 signaling pathway	3	0	1.89043e+06	2.1681e+06	920835	4.19405e+06	4.54765e+06	2.76924e+06	3.21981e+06	3.87466e+06	High	High	High	High	High	High	High	High	1
FALSE	High	Master Protein	O95258	Brain mitochondrial carrier protein 1 OS=Homo sapiens OX=9606 GN=SLC25A14 PE=2 SV=1	0	13.605	12	3	12	2	325	36.2	9.64	22.76	3	other metabolic processes;transport	plasma membrane;other membranes;mitochondrion	transporter activity	Pf00153	9016	ENSG00000102078	SLC25A14	D3DTG2; hsa:9016; O95258; Q0VDH7; Q9HC60; Q9HC61	The fatty acid cycling model; The proton buffering model	Electron transport chain: OXPHOS system in mitochondria	3	1	823204	413088	283682	610635	278900	201362	193547	807573	High	High	High	High	High	High	Peak Found	High	1
FALSE	High	Master Protein	P01008	Antithrombin-III OS=Homo sapiens OX=9606 GN=SERPINC1 PE=1 SV=1	0	13.586	9	5	32	5	464	52.6	6.71	43.87	5	protein metabolism;other metabolic processes;stress response;transport;developmental processes;other biological processes	non-structural extracellular;plasma membrane;other membranes;ER/Golgi	enzyme regulator activity;other molecular function	Pf00079	462	ENSG00000117601	SERPINC1	B2R6P0; hsa:462; P01008; P78439; P78447; Q13815; Q5TC78; Q7KZ43; Q7KZ97; Q9UC78	Regulation of Insulin-like Growth Factor (IGF) transport and uptake by Insulin-like Growth Factor Binding Proteins (IGFBPs); Intrinsic Pathway of Fibrin Clot Formation; Common Pathway of Fibrin Clot Formation; Post-translational protein phosphorylation	Complement and coagulation cascades	5	0	7.85456e+06	8.09666e+06	5.09195e+06	9.79044e+06	7.16921e+06	3.98337e+06	5.45131e+06	6.21685e+06	High	High	High	High	High	High	High	High	1
FALSE	High	Master Protein	Q9HA64	Ketosamine-3-kinase OS=Homo sapiens OX=9606 GN=FN3KRP PE=1 SV=2	0	13.581	11	2	11	2	309	34.4	7.33	36.82	2	protein metabolism;other metabolic processes	cytosol	kinase activity;other molecular function	Pf03881	79672	ENSG00000141560	FN3KRP	hsa:79672; Q969F4; Q9H0U7; Q9HA64	Gamma carboxylation, hypusine formation and arylsulfatase activation		1	0	405987	462209	358913	514806	553541	434166	487134	365705	High	High	High	High	High	High	High	High	1
FALSE	High	Master Protein	Q9NWV8	BRISC and BRCA1-A complex member 1 OS=Homo sapiens OX=9606 GN=BABAM1 PE=1 SV=1	0	13.575	10	2	5	2	329	36.5	4.64	16.5	2	cell cycle OR cell proliferation;cell organization and biogenesis;protein metabolism;DNA metabolism;other metabolic processes;stress response;signal transduction;other biological processes	cytosol;nucleus;other cell component			29086	ENSG00000105393	BABAM1	A8MQT0; B4DRY9; B4DVR1; hsa:29086; Q6FIA0; Q9NWV8; Q9P018	Processing of DNA double-strand break ends; G2/M DNA damage checkpoint; Metalloprotease DUBs; Recruitment and ATM-mediated phosphorylation of repair and signaling proteins at DNA double strand breaks; Nonhomologous End-Joining (NHEJ)		5	0	157992		139682	47166.5	160100	195487	217307	164415	High	Not Found	Peak Found	Peak Found	High	High	High	High	1
FALSE	High	Master Protein	Q4G0F5	Vacuolar protein sorting-associated protein 26B OS=Homo sapiens OX=9606 GN=VPS26B PE=1 SV=2	0	13.574	16	4	12	4	336	39.1	7.36	29.21	4	stress response;transport;other biological processes	other membranes;cytosol;other cytoplasmic organelle;other cell component		Pf03643	112936	ENSG00000151502	VPS26B	hsa:112936; Q4G0F5; Q96A55			0	0	334210	398716	378701	620500	528181	465166	484829	443578	High	High	High	High	High	High	High	High	1
FALSE	High	Master Protein	Q9Y673	Dolichyl-phosphate beta-glucosyltransferase OS=Homo sapiens OX=9606 GN=ALG5 PE=1 SV=1	0	13.545	10	3	14	3	324	36.9	9.28	26.59	3	protein metabolism;other metabolic processes;developmental processes	other membranes;ER/Golgi	other molecular function	Pf00535	29880	ENSG00000120697	ALG5	B4DR37; hsa:29880; Q5TBA6; Q9Y673	Synthesis of dolichyl-phosphate-glucose		1	0	527870	604791	304416	696996	448973	164242	213742	445113	High	High	High	High	High	Peak Found	High	High	1
FALSE	High	Master Protein	O75394	39S ribosomal protein L33, mitochondrial OS=Homo sapiens OX=9606 GN=MRPL33 PE=1 SV=1	0	13.526	42	3	11	3	65	7.6	10.8	34.4	3	cell organization and biogenesis;protein metabolism;other metabolic processes	other membranes;mitochondrion;translational apparatus	other molecular function	Pf00471	9553	ENSG00000243147	MRPL33	hsa:9553; O75394; Q53RZ6; Q5FVE3; Q96Q50	Mitochondrial translation initiation; Mitochondrial translation elongation; Mitochondrial translation termination		3	0	2.0672e+06	2.68967e+06	1.34357e+06	2.6806e+06	2.56299e+06	1.2648e+06	1.51431e+06	2.50196e+06	High	High	High	High	High	High	High	High	1
FALSE	High	Master Protein	Q9Y3B4	Splicing factor 3B subunit 6 OS=Homo sapiens OX=9606 GN=SF3B6 PE=1 SV=1	0	13.52	21	2	15	2	125	14.6	9.38	43.25	2	RNA metabolism OR transcription;other metabolic processes;developmental processes	nucleus	nucleic acid binding activity	Pf00076	51639	ENSG00000115128	SF3B6	hsa:51639; Q53TM1; Q9Y3B4	mRNA Splicing - Major Pathway; mRNA Splicing - Minor Pathway		2	0	311877	518589	290499	483462	381556	347143	295063	419631	High	High	High	High	High	High	High	High	1
FALSE	High	Master Protein	Q8WW01	tRNA-splicing endonuclease subunit Sen15 OS=Homo sapiens OX=9606 GN=TSEN15 PE=1 SV=1	0	13.495	24	2	12	2	171	18.6	4.58	40.43	2	RNA metabolism OR transcription;other metabolic processes	nucleus	nucleic acid binding activity;other molecular function	Pf09631	116461	ENSG00000198860	TSEN15	B4DKP0; hsa:116461; Q8WW01; Q9BZQ5	tRNA processing in the nucleus		1	0	352662	245285	280380	546796	633784	183814	521359	493919	High	High	High	High	High	High	High	High	1
FALSE	High	Master Protein	Q9NPE2	Neugrin OS=Homo sapiens OX=9606 GN=NGRN PE=1 SV=2	0	13.467	12	2	10	2	291	32.4	9.1	29.03	2	developmental processes;other biological processes	non-structural extracellular;other membranes;cytoskeleton;mitochondrion;nucleus	nucleic acid binding activity	Pf06413	51335	ENSG00000182768	NGRN	B2R6M8; hsa:51335; Q4V9L7; Q9HBL4; Q9NPE2			0	0	372574	444630	264046	347664	327337	213214	102766	519577	High	High	High	Peak Found	High	High	Peak Found	High	1
FALSE	High	Master Protein	Q6R327	Rapamycin-insensitive companion of mTOR OS=Homo sapiens OX=9606 GN=RICTOR PE=1 SV=1	0	13.429	3	3	6	3	1708	192.1	7.47	11.93	3	cell organization and biogenesis;protein metabolism;other metabolic processes;developmental processes;signal transduction;other biological processes	cytosol;other cell component	enzyme regulator activity;translation activity;other molecular function	Pf14663, Pf14664, Pf14665, Pf14666, Pf14668	253260	ENSG00000164327	RICTOR	B2RNX0; B7ZMF7; hsa:253260; Q68DT5; Q6R327; Q86UB7; Q8N3A0; Q8NCM6	PIP3 activates AKT signaling; VEGFR2 mediated vascular permeability; Constitutive Signaling by AKT1 E17K in Cancer; Regulation of TP53 Degradation; CD28 dependent PI3K/Akt signaling	Target of rapamycin (TOR) signaling; Oncostatin M signaling pathway; PI3K-AKT-mTOR signaling pathway and therapeutic opportunities; Factors and pathways affecting insulin-like growth factor (IGF1)-Akt signaling; VEGFA-VEGFR2 signaling pathway; Angiopoietin-like protein 8 regulatory pathway; EGF/EGFR signaling pathway; Head and neck squamous cell carcinoma	13	0	141022	136517	122615	339697	109730	278364	122680	256622	High	Peak Found	High	Peak Found	High	High	High	Peak Found	1
FALSE	High	Master Protein	Q9UL63	Muskelin OS=Homo sapiens OX=9606 GN=MKLN1 PE=1 SV=2	0	13.422	8	3	10	3	735	84.7	6.34	24.32	3	cell adhesion;cell organization and biogenesis;signal transduction;other biological processes	cytosol;nucleus;other cell component	other molecular function	Pf01344, Pf06588, Pf13415	4289	ENSG00000128585	MKLN1	A4D1M8; A6NG43; hsa:4289; Q9NSK4; Q9NUS8; Q9UL63		Ciliary landscape	1	0	145908	171537	117332	101801	99144.7	152366	127142	97093.5	High	High	High	High	High	High	Peak Found	Peak Found	1
FALSE	High	Master Protein	Q9NQP4	Prefoldin subunit 4 OS=Homo sapiens OX=9606 GN=PFDN4 PE=1 SV=1	0	13.419	20	2	23	2	134	15.3	4.53	68.92	2	other biological processes	cytosol;mitochondrion;nucleus;other cell component	other molecular function	Pf01920	5203	ENSG00000101132	PFDN4	hsa:5203; Q5TD11; Q92779; Q9NQP4	Prefoldin mediated transfer of substrate to CCT/TriC	Cellular proteostasis	2	0	1.82518e+06	2.31652e+06	1.75984e+06	3.17813e+06	2.32397e+06	1.60519e+06	2538826	2.23181e+06	High	High	High	High	High	High	High	High	1
FALSE	High	Master Protein	O15239	NADH dehydrogenase [ubiquinone] 1 alpha subcomplex subunit 1 OS=Homo sapiens OX=9606 GN=NDUFA1 PE=1 SV=1	0	13.416	19	1	9	1	70	8.1	8.84	27.51	1	cell organization and biogenesis;other metabolic processes;transport	other membranes;mitochondrion	transporter activity	Pf15879	4694	ENSG00000125356	NDUFA1	hsa:4694; O15239	Complex I biogenesis	Electron transport chain: OXPHOS system in mitochondria; Nonalcoholic fatty liver disease	4	0	3.05949e+06	4.52937e+06	1.6945e+06	4.29783e+06	2.55071e+06	1.31803e+06	1.69129e+06	3679084	High	High	High	High	High	High	High	High	1
FALSE	High	Master Protein	Q14161	ARF GTPase-activating protein GIT2 OS=Homo sapiens OX=9606 GN=GIT2 PE=1 SV=2	0	13.396	6	2	9	1	759	84.5	7.23	24.47	2	other biological processes	nucleus	enzyme regulator activity;other molecular function	Pf01412, Pf08518, Pf12205, Pf16559	9815	ENSG00000139436	GIT2	hsa:9815; Q14161; Q86U59; Q96CI2; Q9BV91; Q9Y5V2	RHOV GTPase cycle; RAC2 GTPase cycle; RAC3 GTPase cycle; RHOU GTPase cycle; CDC42 GTPase cycle; RAC1 GTPase cycle; RHOQ GTPase cycle; RHOJ GTPase cycle	Integrin-mediated cell adhesion	9	0									Not Found	Not Found	Not Found	Not Found	Not Found	High	Not Found	Not Found	1
FALSE	High	Master Protein	Q9UBW8	COP9 signalosome complex subunit 7a OS=Homo sapiens OX=9606 GN=COPS7A PE=1 SV=1	0	13.391	11	2	9	2	275	30.3	8.22	26.8	2	cell organization and biogenesis;protein metabolism;DNA metabolism;other metabolic processes;stress response;other biological processes	cytosol;nucleus		Pf01399, Pf18392	50813	ENSG00000111652	COPS7A	A8K9A6; hsa:50813; Q9NVX3; Q9UBW8; Q9UJW4	Neddylation; Cargo recognition for clathrin-mediated endocytosis; DNA Damage Recognition in GG-NER; Formation of TC-NER Pre-Incision Complex	Ciliary landscape	5	0	135767	181137	108946	284695	189151	122413	156794	182808	Peak Found	High	High	High	High	High	High	High	1
FALSE	High	Master Protein	P61803	Dolichyl-diphosphooligosaccharide--protein glycosyltransferase subunit DAD1 OS=Homo sapiens OX=9606 GN=DAD1 PE=1 SV=3	0	13.374	29	3	24	3	113	12.5	7.08	54.95	3	protein metabolism;other metabolic processes;developmental processes;other biological processes	other membranes;ER/Golgi	enzyme regulator activity	Pf02109	1603	ENSG00000129562	DAD1	D3DS25; hsa:1603; O08552; O70364; P46966; P46968; P61803; Q6FGA3; Q96GB7	Asparagine N-linked glycosylation; Maturation of spike protein		2	0	1.65049e+06	1.97856e+06	1.02032e+06	2.40168e+06	1.56128e+06	902103	1.24344e+06	1.48527e+06	High	High	High	High	High	High	High	High	1	Met-loss+Acetyl [N-Term]
FALSE	High	Master Protein	Q9H0A8	COMM domain-containing protein 4 OS=Homo sapiens OX=9606 GN=COMMD4 PE=1 SV=1	0	13.358	28	3	4	3	199	21.8	7.31	11.23	3		plasma membrane;other membranes;cytosol;nucleus;other cell component		Pf07258	54939	ENSG00000140365	COMMD4	B2RBN4; H3BUL2; hsa:54939; Q7L637; Q9H0A8; Q9NX43	Neddylation		1	0	172999	219155	144988	287235	311420	181612	737045	211352	Peak Found	Peak Found	Peak Found	High	Peak Found	Peak Found	High	Peak Found	1
FALSE	High	Master Protein	Q8TB36	Ganglioside-induced differentiation-associated protein 1 OS=Homo sapiens OX=9606 GN=GDAP1 PE=1 SV=3	0	13.349	12	3	10	3	358	41.3	8.34	18.17	3	cell organization and biogenesis;other metabolic processes;transport	other membranes;cytosol;mitochondrion;other cytoplasmic organelle		Pf13410, Pf13417	54332	ENSG00000104381	GDAP1	A8K957; E7FJF3; E7FJF4; hsa:54332; Q8TB36	Class I peroxisomal membrane protein import	Intracellular trafficking proteins involved in CMT neuropathy	2	0	484152	770591	80226.5	709596	97080.3	104753	132534	422448	High	High	High	High	Peak Found	Peak Found	Peak Found	High	1
FALSE	High	Master Protein	Q8WVC6	Dephospho-CoA kinase domain-containing protein OS=Homo sapiens OX=9606 GN=DCAKD PE=1 SV=1	0	13.319	20	4	15	4	231	26.5	9.58	35.31	4	other metabolic processes		kinase activity;other molecular function	Pf01121	79877	ENSG00000172992	DCAKD	A8K3Z0; D3DX60; D3DX62; hsa:79877; Q8WVC6; Q9BR71; Q9H5W1			0	0	487458	576108	225804	562564	264255	149362	325523	530929	High	High	High	High	High	High	High	High	1
FALSE	High	Master Protein	Q93100	Phosphorylase b kinase regulatory subunit beta OS=Homo sapiens OX=9606 GN=PHKB PE=1 SV=3	0	13.317	4	3	14	3	1093	124.8	6.95	30.79	3	protein metabolism;other metabolic processes	plasma membrane;other membranes;cytosol;other cell component	other molecular function	Pf00723, Pf19292	5257	ENSG00000102893	PHKB	hsa:5257; Q8N4T5; Q93100	Glycogen breakdown (glycogenolysis)	Glycogen synthesis and degradation	2	0	361747	326890	237885	512210	348031	321460	320084	207477	High	High	High	High	High	High	High	High	1
FALSE	High	Master Protein	P45983	Mitogen-activated protein kinase 8 OS=Homo sapiens OX=9606 GN=MAPK8 PE=1 SV=2	0	13.281	8	3	18	2	427	48.3	6.89	27.7	3	cell organization and biogenesis;protein metabolism;DNA metabolism;other metabolic processes;stress response;transport;signal transduction;other biological processes	cytosol;mitochondrion;nucleus;other cell component	enzyme regulator activity;kinase activity;other molecular function	Pf00069	5599	ENSG00000107643	MAPK8	B5BTZ5; B7ZLV4; D3DX88; D3DX92; hsa:5599; P45983; Q15709; Q15712; Q15713; Q308M2	FCERI mediated MAPK activation; Oxidative Stress Induced Senescence; JNK (c-Jun kinases) phosphorylation and activation mediated by activated human TAK1; NRAGE signals death through JNK; Recruitment and ATM-mediated phosphorylation of repair and signaling proteins at DNA double strand breaks; WNT5:FZD7-mediated leishmania damping; DSCAM interactions; Activation of BIM and translocation to mitochondria ; Activation of the AP-1 family of transcription factors; NRIF signals cell death from the nucleus; Activation of BMF and translocation to mitochondria; Interleukin-38 signaling	Osteoclast signaling; Regulation of toll-like receptor signaling pathway; Physiological and pathological hypertrophy of the heart; MicroRNAs in cardiomyocyte hypertrophy; Type II diabetes mellitus; IL-1 signaling pathway; RANKL/RANK signaling pathway; Leptin signaling pathway; TNF-related weak inducer of apoptosis (TWEAK) signaling pathway; Prolactin signaling pathway; Alzheimer's disease and miRNA effects; Thymic stromal lymphopoietin (TSLP) signaling pathway; B cell receptor signaling pathway; TNF-alpha signaling pathway; AGE/RAGE pathway; Corticotropin-releasing hormone signaling pathway; Oncostatin M signaling pathway; Brain-derived neurotrophic factor (BDNF) signaling pathway; Nanoparticle triggered regulated necrosis; Ebstein-Barr virus LMP1 signaling; Cardiac hypertrophic response; IL-3 signaling pathway; Nod-like receptor (NLR) signaling pathway; Transcriptional activation by NRF2 in response to phytochemicals; Kit receptor signaling pathway; Focal adhesion; Hepatocyte growth factor receptor signaling; Fas ligand pathway and stress induction of heat shock proteins; RAC1/PAK1/p38/MMP2 pathway; Transcription factor regulation in adipogenesis; Photodynamic therapy-induced NFE2L2 (NRF2) survival signaling; Wnt signaling pathway; Hepatitis C and hepatocellular carcinoma; TGF-beta signaling pathway; Hypothesized pathways in pathogenesis of cardiovascular disease; Physico-chemical features and toxicity-associated pathways; MAPK signaling pathway; Novel intracellular components of RIG-I-like receptor (RLR) pathway; Canonical and non-canonical TGF-B signaling; VEGFA-VEGFR2 signaling pathway; Angiopoietin-like protein 8 regulatory pathway; Wnt signaling in kidney disease; Chromosomal and microsatellite instability in colorectal cancer ; Ras signaling; Epithelial to mesenchymal transition in colorectal cancer; Pancreatic adenocarcinoma pathway; Ethanol metabolism production of ROS by CYP2E1; Wnt signaling; miRNAs involvement in the immune response in sepsis; Neovascularisation processes; Non-genomic actions of 1,25 dihydroxyvitamin D3; NRF2-ARE regulation; EGF/EGFR signaling pathway; Nonalcoholic fatty liver disease; Signal transduction through IL1R; Mechanoregulation and pathology of YAP/TAZ via Hippo and non-Hippo mechanisms; Regulatory circuits of the STAT3 signaling pathway; Translation inhibitors in chronically activated PDGFRA cells; Gastrin signaling pathway; Hepatitis B infection; Osteoblast differentiation and related diseases; Insulin signaling; Host-pathogen interaction of human coronaviruses - MAPK signaling; Host-pathogen interaction of human coronaviruses - interferon induction; Neuroinflammation; Malignant pleural mesothelioma; CCL18 signaling pathway; Alzheimer's disease; ErbB signaling pathway; T-cell receptor (TCR) signaling pathway; DNA damage response (only ATM dependent); Toll-like receptor signaling pathway	84	0	356388	367905	202456	548238	573688	294544	436943	392786	High	High	High	High	High	High	High	High	1
FALSE	High	Master Protein	Q9Y4Z0	U6 snRNA-associated Sm-like protein LSm4 OS=Homo sapiens OX=9606 GN=LSM4 PE=1 SV=1	0	13.264	20	2	11	2	139	15.3	9.99	26.98	2	cell organization and biogenesis;RNA metabolism OR transcription;other metabolic processes	other membranes;cytosol;nucleus;other cell component	nucleic acid binding activity;other molecular function	Pf01423	25804	ENSG00000130520	LSM4	hsa:25804; Q9Y4Z0	mRNA Splicing - Major Pathway; mRNA decay by 5' to 3' exoribonuclease	Ciliary landscape	3	0	188363	217339	120375	251030	140414	176510	121707	201868	High	High	High	High	High	High	High	High	1
FALSE	High	Master Protein	Q8IZM9	Probable sodium-coupled neutral amino acid transporter 6 OS=Homo sapiens OX=9606 GN=SLC38A6 PE=1 SV=2	0	13.263	9	2	10	2	456	50.9	7.88	36.49	2	transport	plasma membrane;other membranes	transporter activity	Pf01490	145389	ENSG00000139974	SLC38A6	C9JWA6; hsa:145389; Q86SY5; Q8IZM9			0	0	613954	646664	532763	1.14829e+06	556749	554165	522231	866818	High	Peak Found	High	High	High	High	High	High	1	Acetyl [N-Term]
FALSE	High	Master Protein	Q05397	Focal adhesion kinase 1 OS=Homo sapiens OX=9606 GN=PTK2 PE=1 SV=2	0	13.26	5	3	9	3	1052	119.2	6.62	21.1	3	cell organization and biogenesis;protein metabolism;other metabolic processes;stress response;transport;developmental processes;signal transduction;other biological processes	plasma membrane;other membranes;cytosol;cytoskeleton;nucleus;other cell component	signal transduction activity or receptor binding;cytoskeletal activity;kinase activity;other molecular function	Pf00373, Pf03623, Pf07714, Pf18038	5747	ENSG00000169398	PTK2	B4E2N6; F5H4S4; hsa:5747; J3QT16; Q05397; Q14291; Q8IYN9; Q9UD85	Regulation of actin dynamics for phagocytic cup formation; FCGR3A-mediated phagocytosis; RHO GTPases Activate WASPs and WAVEs; EPHB-mediated forward signaling; DCC mediated attractive signaling; RAF/MAP kinase cascade; VEGFA-VEGFR2 Pathway; NCAM signaling for neurite out-growth; MET activates PTK2 signaling; p130Cas linkage to MAPK signaling for integrins; Apoptotic cleavage of cellular proteins; Signal regulatory protein family interactions; Estrogen-dependent nuclear events downstream of ESR-membrane signaling; GRB2:SOS provides linkage to MAPK signaling for Integrins	Androgen receptor signaling pathway; Integrin-mediated cell adhesion; RANKL/RANK signaling pathway; Leptin signaling pathway; Prolactin signaling pathway; Corticotropin-releasing hormone signaling pathway; Alpha 6 beta 4 signaling pathway; Primary focal segmental glomerulosclerosis (FSGS); Apoptosis-related network due to altered Notch3 in ovarian cancer; Focal adhesion; Hepatocyte growth factor receptor signaling; Overview of nanoparticle effects; MFAP5-mediated ovarian cancer cell motility and invasiveness; RAC1/PAK1/p38/MMP2 pathway; TGF-beta signaling pathway; Physico-chemical features and toxicity-associated pathways; VEGFA-VEGFR2 signaling pathway; Chemokine signaling pathway; Focal adhesion: PI3K-Akt-mTOR-signaling pathway; Prion disease pathway; PI3K-Akt signaling pathway; EGF/EGFR signaling pathway; Hippo-Merlin signaling dysregulation; MFAP5 effect on permeability and motility of endothelial cells via cytoskeleton rearrangement; Small cell lung cancer; Gastrin signaling pathway; Netrin-UNC5B signaling pathway; Malignant pleural mesothelioma; Regulation of actin cytoskeleton; ErbB signaling pathway	46	0	1.361e+06	1.40409e+06	819412	1.84657e+06	1.27227e+06	849879	1.04247e+06	1.39821e+06	High	High	High	High	High	Peak Found	High	High	1
FALSE	High	Master Protein	Q9C0C4	Semaphorin-4C OS=Homo sapiens OX=9606 GN=SEMA4C PE=1 SV=2	0	13.231	5	3	9	3	833	92.6	7.28	17.91	3	cell organization and biogenesis;developmental processes;signal transduction;other biological processes	plasma membrane;other membranes;ER/Golgi;other cell component	signal transduction activity or receptor binding	Pf01403, Pf01437	54910	ENSG00000168758	SEMA4C	hsa:54910; Q32MJ3; Q7Z5X0; Q9C0C4			0	0	283949	259496	254269	368661	361281	177725	297411	280305	High	High	Peak Found	High	High	Peak Found	High	High	1
FALSE	High	Master Protein	P61289	Proteasome activator complex subunit 3 OS=Homo sapiens OX=9606 GN=PSME3 PE=1 SV=1	0	13.23	12	3	18	3	254	29.5	5.95	41.25	3	cell-cell signaling;cell cycle OR cell proliferation;cell organization and biogenesis;protein metabolism;other metabolic processes;stress response;transport;signal transduction;other biological processes	cytosol;nucleus;other cell component	enzyme regulator activity;other molecular function	Pf02251, Pf02252	10197	ENSG00000131467	PSME3	A8K9A3; hsa:10197; O35563; P61289; P97373; Q12920; Q13172; Q9BQD9	Antigen processing: Ubiquitination & Proteasome degradation; FCERI mediated NF-kB activation; Downstream TCR signaling; Activation of NF-kappaB in B cells; Oxygen-dependent proline hydroxylation of Hypoxia-inducible Factor Alpha; ER-Phagosome pathway; Cross-presentation of soluble exogenous antigens (endosomes); SCF-beta-TrCP mediated degradation of Emi1; APC/C:Cdc20 mediated degradation of Securin; APC/C:Cdh1 mediated degradation of Cdc20 and other APC/C:Cdh1 targeted proteins in late mitosis/early G1; Cdc20:Phospho-APC/C mediated degradation of Cyclin A; Vpu mediated degradation of CD4; Vif-mediated degradation of APOBEC3G; Degradation of beta-catenin by the destruction complex; Regulation of activated PAK-2p34 by proteasome mediated degradation; Separation of Sister Chromatids; Autodegradation of the E3 ubiquitin ligase COP1; Regulation of ornithine decarboxylase (ODC); ABC-family proteins mediated transport; AUF1 (hnRNP D0) binds and destabilizes mRNA; Asymmetric localization of PCP proteins; Degradation of AXIN; Degradation of DVL; Hedgehog ligand biogenesis; Hh mutants are degraded by ERAD; Dectin-1 mediated noncanonical NF-kB signaling; Degradation of GLI1 by the proteasome; Degradation of GLI2 by the proteasome; GLI3 is processed to GLI3R by the proteasome; Hedgehog 'on' state; Regulation of RAS by GAPs; NIK-->noncanonical NF-kB signaling; Defective CFTR causes cystic fibrosis; MAPK6/MAPK4 signaling; UCH proteinases; Ub-specific processing proteases; CDT1 association with the CDC6:ORC:origin complex; Orc1 removal from chromatin; CDK-mediated phosphorylation and removal of Cdc6; G2/M Checkpoints; Ubiquitin Mediated Degradation of Phosphorylated Cdc25A; Ubiquitin-dependent degradation of Cyclin D; The role of GTSE1 in G2/M progression after G2 checkpoint; FBXL7 down-regulates AURKA during mitotic entry and in early mitosis; ROS sensing by NFE2L2; RUNX1 regulates transcription of genes involved in differentiation of HSCs; Regulation of RUNX2 expression and activity; Regulation of PTEN stability and activity; Neddylation; Regulation of expression of SLITs and ROBOs; Interleukin-1 signaling; Autodegradation of Cdh1 by Cdh1:APC/C; SCF(Skp2)-mediated degradation of p27/p21; Regulation of RUNX3 expression and activity; Negative regulation of NOTCH4 signaling	Proteasome degradation	58	0	698597	732713	397276	908302	686866	532116	607560	657535	High	High	High	High	High	High	High	High	1
FALSE	High	Master Protein	Q9BRP4	Proteasomal ATPase-associated factor 1 OS=Homo sapiens OX=9606 GN=PAAF1 PE=1 SV=2	0	13.225	8	3	20	3	392	42.2	6.32	43.43	3	other biological processes	other cell component		Pf00400	80227	ENSG00000175575	PAAF1	A6NDR5; B4DPB0; B7ZAS9; hsa:80227; Q4G165; Q53HS9; Q7Z500; Q8TBU6; Q9BRP4; Q9HAB6			0	0	721806	875728	476950	894043	1.07622e+06	624848	733892	752452	High	High	High	High	High	High	High	High	1
FALSE	High	Master Protein	P13716	Delta-aminolevulinic acid dehydratase OS=Homo sapiens OX=9606 GN=ALAD PE=1 SV=1	0	13.223	22	3	8	3	330	36.3	6.79	23.62	3	cell organization and biogenesis;other metabolic processes;stress response;transport;other biological processes	non-structural extracellular;cytosol;other cell component	other molecular function	Pf00490	210	ENSG00000148218	ALAD	A8K375; B2R6F2; hsa:210; P13716; Q16870; Q16871; Q9BVQ9	Neutrophil degranulation; Heme biosynthesis	Heme biosynthesis	3	0	163084	213137	109161	198087	211597	242212	115074	190740	Peak Found	High	Peak Found	High	High	High	Peak Found	High	1	Acetyl [N-Term]
FALSE	High	Master Protein	O95166	Gamma-aminobutyric acid receptor-associated protein OS=Homo sapiens OX=9606 GN=GABARAP PE=1 SV=1	0	13.203	30	3	19	2	117	13.9	8.79	47.65	3	cell-cell signaling;cell organization and biogenesis;other metabolic processes;stress response;transport;signal transduction	plasma membrane;other membranes;cytosol;cytoskeleton;ER/Golgi;other cytoplasmic organelle;other cell component	signal transduction activity or receptor binding;cytoskeletal activity;other molecular function	Pf02991	11337	ENSG00000170296	GABARAP	hsa:11337; O95166	Macroautophagy; TBC/RABGAPs	Senescence and autophagy in cancer	3	0	314918	403877	284833	697983	609216	349142	470596	528943	High	High	High	High	High	High	High	High	1
FALSE	High	Master Protein	Q86UY5	Protein FAM83A OS=Homo sapiens OX=9606 GN=FAM83A PE=1 SV=1	0	13.187	7	2	9	2	434	47.4	8.82	29.07	2	cell cycle OR cell proliferation;signal transduction	other cell component	other molecular function	Pf07894	84985	ENSG00000147689	FAM83A	hsa:84985; Q71HL2; Q86UY5; Q8N7I1; Q96I47			0	0	285302	212021	103438	368071	194324	224281	284285	180343	High	High	High	High	High	High	High	Peak Found	1
FALSE	High	Master Protein	Q9BUK0	Coiled-coil-helix-coiled-coil-helix domain-containing protein 7 OS=Homo sapiens OX=9606 GN=CHCHD7 PE=1 SV=1	0	13.186	32	2	13	2	85	10.1	8.82	34.27	2		mitochondrion			79145	ENSG00000170791	CHCHD7	A8K223; E9PBH3; hsa:79145; J3KNE9; Q7Z588; Q9BUK0	Mitochondrial protein import		1	0	806439	956337	264667	1.27563e+06	1.1569e+06	233730	663210	834404	High	High	High	High	High	High	High	High	1
FALSE	High	Master Protein	Q9P0J7	E3 ubiquitin-protein ligase KCMF1 OS=Homo sapiens OX=9606 GN=KCMF1 PE=1 SV=2	0	13.178	7	2	9	2	381	41.9	5.66	27.48	2	cell-cell signaling;protein metabolism;other metabolic processes;transport	non-structural extracellular;plasma membrane;other membranes;cytosol;other cell component	other molecular function	Pf00569, Pf05605	56888	ENSG00000176407	KCMF1	hsa:56888; Q4ZG04; Q53SC7; Q9BWK2; Q9H8P5; Q9P0J7; Q9UFE8	Neutrophil degranulation		1	0	163965	199840	140066	256040	615631	409048	325076	553724	High	High	High	High	High	High	High	High	1
FALSE	High	Master Protein	Q07817	Bcl-2-like protein 1 OS=Homo sapiens OX=9606 GN=BCL2L1 PE=1 SV=1	0	13.169	15	4	32	4	233	26	4.93	72.17	4	cell cycle OR cell proliferation;cell organization and biogenesis;stress response;transport;signal transduction;other biological processes	other membranes;cytosol;cytoskeleton;mitochondrion;ER/Golgi;nucleus;other cell component	other molecular function	Pf00452, Pf02180	598	ENSG00000171552	BCL2L1	E1P5L6; hsa:598; Q07817; Q5CZ89; Q5TE65; Q92976	Interleukin-4 and Interleukin-13 signaling; RAS processing; STAT5 activation downstream of FLT3 ITD mutants; BH3-only proteins associate with and inactivate anti-apoptotic BCL-2 members; The NLRP1 inflammasome	Leptin signaling pathway; IL-7 signaling pathway; TNF-alpha signaling pathway; Amyotrophic lateral sclerosis (ALS); Apoptosis; Mammary gland development pathway - Pregnancy and lactation (Stage 3 of 4); IL-3 signaling pathway; Photodynamic therapy-induced HIF-1 survival signaling; IL-6 signaling pathway; Hepatitis C and hepatocellular carcinoma; Hematopoietic stem cell gene regulation by GABP alpha/beta complex; lncRNA-mediated mechanisms of therapeutic resistance; Regulation of apoptosis by parathyroid hormone-related protein; VEGFA-VEGFR2 signaling pathway; PI3K-Akt signaling pathway; Ras signaling; Pancreatic adenocarcinoma pathway; Acute viral myocarditis; Small cell lung cancer; Gastrin signaling pathway; IL-18 signaling pathway; EGFR tyrosine kinase inhibitor resistance; Host-pathogen interaction of human coronaviruses - apoptosis	28	0	3.44533e+06	4.06459e+06	2.27133e+06	3.158e+06	3.22448e+06	2.15712e+06	1.44888e+06	4.19299e+06	High	High	High	High	High	High	High	High	1
FALSE	High	Master Protein	Q9BWF3	RNA-binding protein 4 OS=Homo sapiens OX=9606 GN=RBM4 PE=1 SV=1	0	13.135	7	2	9	2	364	40.3	7.08	30.46	2	protein metabolism;RNA metabolism OR transcription;other metabolic processes;stress response;other biological processes	cytosol;nucleus;other cell component	nucleic acid binding activity;other molecular function	Pf00076, Pf00098	5936	ENSG00000173933	RBM4	B3KUN0; B4E1U0; E7EQS3; hsa:5936; O02916; Q4VC48; Q6P1P2; Q8WU85; Q9BWF3	Circadian Clock		1	0	338044	388837	282541	442451	505670	314399	457810	374669	High	High	High	High	High	High	High	High	1
FALSE	High	Master Protein	P49459	Ubiquitin-conjugating enzyme E2 A OS=Homo sapiens OX=9606 GN=UBE2A PE=1 SV=2	0	13.101	37	2	8	2	152	17.3	5.15	22.96	2	protein metabolism;DNA metabolism;other metabolic processes;stress response;developmental processes;other biological processes	cytosol;nucleus;other cell component	other molecular function	Pf00179	7319	ENSG00000077721	UBE2A	A6NFE9; A6NGR2; A6NMF5; B2R7R9; D3DWI1; hsa:7319; P49459; Q4TTG1; Q96FX4	Antigen processing: Ubiquitination & Proteasome degradation; E3 ubiquitin ligases ubiquitinate target proteins; Synthesis of active ubiquitin: roles of E1 and E2 enzymes		3	0	148734	202337	125155	282384	141537	143409	174356	264057	High	Peak Found	Peak Found	High	Peak Found	High	High	High	1
FALSE	High	Master Protein	P55211	Caspase-9 OS=Homo sapiens OX=9606 GN=CASP9 PE=1 SV=3	0	12.994	15	2	3	2	416	46.3	6.05	11.69	2	protein metabolism;stress response;developmental processes;signal transduction;other biological processes	cytosol;other cell component	enzyme regulator activity;other molecular function	Pf00619, Pf00656	842	ENSG00000132906	CASP9	B4E1A3; hsa:842; O95348; P55211; Q53Y70; Q5JRU9; Q5UGI1; Q92852; Q9BQ62; Q9UEQ3; Q9UIJ8	NOD1/2 Signaling Pathway; Constitutive Signaling by AKT1 E17K in Cancer; AKT phosphorylates targets in the cytosol; Activation of caspases through apoptosome-mediated cleavage; SMAC (DIABLO) binds to IAPs ; SMAC(DIABLO)-mediated dissociation of IAP:caspase complexes ; Regulation of the apoptosome activity; Caspase activation via Dependence Receptors in the absence of ligand	Nucleotide-binding oligomerization domain (NOD) pathway; miRNA regulation of DNA damage response; Integrated breast cancer pathway; Alzheimer's disease and miRNA effects; TNF-alpha signaling pathway; AGE/RAGE pathway; Allograft Rejection; Corticotropin-releasing hormone signaling pathway; Parkinson's disease pathway; Amyotrophic lateral sclerosis (ALS); Nanomaterial induced apoptosis; Apoptosis; Fas ligand pathway and stress induction of heat shock proteins; RAC1/PAK1/p38/MMP2 pathway; Hepatitis C and hepatocellular carcinoma; Apoptosis modulation by HSP70; Focal adhesion: PI3K-Akt-mTOR-signaling pathway; Oxidative damage response; miRNA regulation of p53 pathway in prostate cancer; NO/cGMP/PKG mediated neuroprotection; Endometrial cancer; PI3K-Akt signaling pathway; Chromosomal and microsatellite instability in colorectal cancer ; Non-small cell lung cancer; Pancreatic adenocarcinoma pathway; MTHFR deficiency; Acute viral myocarditis; Small cell lung cancer; Hepatitis B infection; Thyroid hormones production and peripheral downstream signaling effects; Regucalcin in proximal tubule epithelial kidney cells; Host-pathogen interaction of human coronaviruses - apoptosis; Complement system in neuronal development and plasticity; Alzheimer's disease; DNA damage response	44	0	90647	111706	96867.9		112089	94573.6		126506	Peak Found	Peak Found	High	Not Found	Peak Found	Peak Found	Not Found	High	1
FALSE	High	Master Protein	Q16877	6-phosphofructo-2-kinase/fructose-2,6-bisphosphatase 4 OS=Homo sapiens OX=9606 GN=PFKFB4 PE=1 SV=6	0	12.984	8	3	16	2	469	54	6.62	24.28	3	other metabolic processes;other biological processes	cytosol	kinase activity;other molecular function	Pf00300, Pf01591	5210	ENSG00000114268	PFKFB4	hsa:5210; Q16877; Q5S3G5; Q5XLC2; Q64EX5	Regulation of glycolysis by fructose 2,6-bisphosphate metabolism	Focal adhesion: PI3K-Akt-mTOR-signaling pathway; PI3K/AKT/mTOR - VitD3 signaling	3	0	209296	254384	167467	301176	264342	183727	86866.2	229396	Peak Found	High	High	Peak Found	High	High	High	Peak Found	1
FALSE	High	Master Protein	Q9UK45	U6 snRNA-associated Sm-like protein LSm7 OS=Homo sapiens OX=9606 GN=LSM7 PE=1 SV=1	0	12.974	40	3	21	3	103	11.6	5.27	63.04	3	RNA metabolism OR transcription;other metabolic processes	cytosol;nucleus;other cell component	nucleic acid binding activity	Pf01423	51690	ENSG00000130332	LSM7	hsa:51690; Q9UK45	mRNA Splicing - Major Pathway; mRNA decay by 5' to 3' exoribonuclease	mRNA processing	3	0	765296	1.22017e+06	555386	1.41514e+06	1.23344e+06	1.03602e+06	1.07642e+06	1.26504e+06	High	High	High	High	High	High	High	High	1
FALSE	High	Master Protein	P07311	Acylphosphatase-1 OS=Homo sapiens OX=9606 GN=ACYP1 PE=1 SV=2	0	12.965	34	3	18	3	99	11.3	9.31	40.95	3	other metabolic processes		other molecular function	Pf00708	97	ENSG00000119640	ACYP1	A6NDV8; B2R590; hsa:97; P07311			0	0	550689	1.16486e+06	505623	931871	1.19773e+06	995935	1.20941e+06	1.10356e+06	High	High	High	High	High	High	High	High	1
FALSE	High	Master Protein	Q9Y3Q8	TSC22 domain family protein 4 OS=Homo sapiens OX=9606 GN=TSC22D4 PE=1 SV=2	0	12.959	11	3	6	3	395	41	7.21	17.12	3	stress response;other biological processes	nucleus		Pf01166	81628	ENSG00000166925	TSC22D4	A4D2C3; A8MWR6; D6W5V9; hsa:81628; Q9Y3Q8			0	0	263050	358994	210918	416848	363989	348234	416502	328302	Peak Found	Peak Found	Peak Found	High	High	High	High	Peak Found	1
FALSE	High	Master Protein	Q96DW6	Mitochondrial glycine transporter OS=Homo sapiens OX=9606 GN=SLC25A38 PE=1 SV=1	0	12.956	13	3	7	3	304	33.5	9.51	17.11	3	other metabolic processes;transport;developmental processes	other membranes;mitochondrion	transporter activity	Pf00153	54977	ENSG00000144659	SLC25A38	hsa:54977; Q96DW6; Q9NWX2			0	0	307883	411009	185712	316036	74742.6	68878.8	89763.1	268216	High	High	High	High	Peak Found	Peak Found	Peak Found	High	1
FALSE	High	Master Protein	Q9H4K7	Mitochondrial ribosome-associated GTPase 2 OS=Homo sapiens OX=9606 GN=MTG2 PE=1 SV=1	0	12.934	7	2	5	2	406	43.9	9.45	13.34	2	other biological processes	other membranes;mitochondrion;translational apparatus	other molecular function	Pf01018, Pf01926	26164	ENSG00000101181	MTG2	A6NDR3; B4DR85; hsa:26164; Q96I17; Q9H4K7; Q9NVG9; Q9UFR4			0	0	262354	286754	169468	385300	213316	61944.1	76834.5	369829	High	Peak Found	Peak Found	High	Peak Found	Peak Found	Peak Found	High	1
FALSE	High	Master Protein	Q9HAU0	Pleckstrin homology domain-containing family A member 5 OS=Homo sapiens OX=9606 GN=PLEKHA5 PE=1 SV=1	0	12.911	3	2	8	2	1116	127.4	7.53	22.49	2	developmental processes	cytosol;nucleus;other cell component	other molecular function	Pf00169, Pf00397	54477	ENSG00000052126	PLEKHA5	A0JP03; B4DGS1; E9PHQ3; F5H0I0; hsa:54477; Q6NSF8; Q86ST7; Q8N3K6; Q96DY9; Q9BVR4; Q9C0H7; Q9H924; Q9HAU0; Q9NVK8	Synthesis of PIPs at the plasma membrane		1	0	192991	186128	126984	87605.5	246305	159276	266793	256736	Peak Found	High	High	High	High	High	High	Peak Found	1	Met-loss+Acetyl [N-Term]
FALSE	High	Master Protein	Q96B26	Exosome complex component RRP43 OS=Homo sapiens OX=9606 GN=EXOSC8 PE=1 SV=1	0	12.907	14	2	8	2	276	30	5.3	28.02	2	RNA metabolism OR transcription;other metabolic processes;other biological processes	cytosol;nucleus;other cytoplasmic organelle;other cell component	nucleic acid binding activity;other molecular function	Pf01138, Pf03725	11340	ENSG00000120699	EXOSC8	hsa:11340; O43480; Q5TBA5; Q96B26	Major pathway of rRNA processing in the nucleolus and cytosol; KSRP (KHSRP) binds and destabilizes mRNA; Butyrate Response Factor 1 (BRF1) binds and destabilizes mRNA; ATF4 activates genes in response to endoplasmic reticulum stress; Tristetraprolin (TTP, ZFP36) binds and destabilizes mRNA; mRNA decay by 3' to 5' exoribonuclease		6	0	191788	276236	152642	115027	54258.3	155765	147765	72513.9	High	High	High	Peak Found	High	High	High	Peak Found	1
FALSE	High	Master Protein	Q9UHQ1	Nuclear prelamin A recognition factor OS=Homo sapiens OX=9606 GN=NARF PE=1 SV=1	0	12.897	5	2	7	2	456	51.1	7.08	17.14	2		cytoskeleton;nucleus	other molecular function	Pf02256, Pf02906	26502	ENSG00000141562	NARF	A6NCJ3; B3KPX2; hsa:26502; K4DI98; Q96AY9; Q9BWC6; Q9UHQ1			0	0		377628	270004	284211	375203	282699	195287	313163	Not Found	High	High	High	High	Peak Found	High	Peak Found	1
FALSE	High	Master Protein	O15212	Prefoldin subunit 6 OS=Homo sapiens OX=9606 GN=PFDN6 PE=1 SV=1	0	12.885	36	5	16	5	129	14.6	8.88	37.31	5	cell organization and biogenesis;other biological processes	other cell component	other molecular function	Pf01920	10471	ENSG00000204220; ENSG00000206283; ENSG00000224782; ENSG00000235692; ENSG00000237335	PFDN6	hsa:10471; O15212	Prefoldin mediated transfer of substrate to CCT/TriC	Cellular proteostasis	2	0	1.08381e+06	2.07662e+06	7.567e+06	2.27197e+06	1.63871e+06	1.93354e+06	1.79784e+06	1.94878e+06	High	High	High	High	High	High	High	High	1
FALSE	High	Master Protein	Q9Y3C4	EKC/KEOPS complex subunit TPRKB OS=Homo sapiens OX=9606 GN=TPRKB PE=1 SV=1	0	12.884	21	2	4	2	175	19.6	6.79	11.52	2	cell organization and biogenesis;DNA metabolism;RNA metabolism OR transcription;other metabolic processes	cytosol;nucleus;other cell component	other molecular function	Pf08617	51002	ENSG00000144034	TPRKB	D6W5H6; hsa:51002; Q8IWR6; Q8IWR7; Q9H3K4; Q9Y3C4	tRNA modification in the nucleus and cytosol		1	0	119935	525380	37580.1		123837	383162	112475	157609	Peak Found	High	Peak Found	Not Found	Peak Found	High	High	Peak Found	1
FALSE	High	Master Protein	P31483	Nucleolysin TIA-1 isoform p40 OS=Homo sapiens OX=9606 GN=TIA1 PE=1 SV=3	0	12.883	11	3	16	2	386	42.9	7.74	42.89	3	signal transduction;other biological processes	cytosol;nucleus;other cell component	nucleic acid binding activity	Pf00076	7072	ENSG00000116001	TIA1	hsa:7072; P31483; Q53SS9; Q96B58	FGFR2 alternative splicing		1	0	102006	105347	64450.7	132885	122396	146543	206242	103659	High	High	Peak Found	High	High	High	High	High	1
FALSE	High	Master Protein	Q9NVG8	TBC1 domain family member 13 OS=Homo sapiens OX=9606 GN=TBC1D13 PE=1 SV=3	0	12.874	14	4	8	4	400	46.5	5.24	19.6	4	transport;other biological processes	other membranes;cytosol	enzyme regulator activity;other molecular function	Pf00566	54662	ENSG00000107021	TBC1D13	A7E2E7; B3KW04; B9EGJ8; hsa:54662; Q5T270; Q5T271; Q9NVG8	TBC/RABGAPs		1	0	3.96499e+06	3.96576e+06	2.73225e+06	447061	343179	493974	453906	244257	High	High	High	Peak Found	High	High	High	Peak Found	1
FALSE	High	Master Protein	O43768	Alpha-endosulfine OS=Homo sapiens OX=9606 GN=ENSA PE=1 SV=1	0	12.825	23	2	13	2	121	13.4	7.24	22.47	2	cell cycle OR cell proliferation;other biological processes	nucleus;other cell component	signal transduction activity or receptor binding;enzyme regulator activity;other molecular function	Pf04667	2029	ENSG00000143420	ENSA	A8K1Z9; E9PB69; hsa:2029; O43768; Q5T5H2; Q68D48; Q6FHW0; Q6IAM4; Q6NUL2; Q6VUC6; Q6VUC7; Q6VUC8; Q6VUC9; Q6VUD0; Q6VUD1; Q9NRZ0	MASTL Facilitates Mitotic Progression		1	0	418207	518857	400782	774931	848567	781062	632615	834808	High	High	High	High	High	High	High	High	1
FALSE	High	Master Protein	Q96GC9	Vacuole membrane protein 1 OS=Homo sapiens OX=9606 GN=VMP1 PE=1 SV=1	0	12.816	9	2	10	2	406	46.2	6.95	38.87	2	cell adhesion;cell organization and biogenesis;other metabolic processes;transport;developmental processes;other biological processes	plasma membrane;other membranes;ER/Golgi;nucleus;other cytoplasmic organelle;other cell component			81671	ENSG00000062716	VMP1	B4DVV9; hsa:81671; Q96GC9; Q9H0P4; Q9P089		Nanoparticle triggered autophagic cell death	1	0	517993	669207	405409	982834	188393	97719	324501	159836	High	High	High	High	High	High	Peak Found	High	1
FALSE	High	Master Protein	P48029	Sodium- and chloride-dependent creatine transporter 1 OS=Homo sapiens OX=9606 GN=SLC6A8 PE=1 SV=1	0	12.791	5	3	15	2	635	70.5	6.42	24.09	3	other metabolic processes;transport;other biological processes	plasma membrane;other membranes	transporter activity	Pf00209	6535	ENSG00000130821	SLC6A8	B2KY47; B4DIA3; E9PFC0; hsa:6535; P48029; Q13032; Q66I36	Creatine metabolism	Nuclear receptors meta-pathway; NRF2 pathway	3	0	61311.6	178487	172055	283452	242039	152551	299699	301808	Peak Found	High	High	High	High	Peak Found	High	High	1
FALSE	High	Master Protein	Q9BUE6	Iron-sulfur cluster assembly 1 homolog, mitochondrial OS=Homo sapiens OX=9606 GN=ISCA1 PE=1 SV=1	0	12.779	31	3	17	3	129	14.2	9.07	34.94	3	cell organization and biogenesis;protein metabolism;other metabolic processes	mitochondrion;other cell component	other molecular function	Pf01521	81689	ENSG00000135070	ISCA1	B3KP34; B4DJI5; hsa:81689; Q8ND75; Q9BUE6; Q9BZR2	Mitochondrial iron-sulfur cluster biogenesis		1	0	1.48313e+06	1.36368e+06	945883	1.63973e+06	1.18203e+06	551171	719905	1.60773e+06	High	High	High	High	High	High	Peak Found	High	1
FALSE	High	Master Protein	Q86TV6	Tetratricopeptide repeat protein 7B OS=Homo sapiens OX=9606 GN=TTC7B PE=1 SV=3	0	12.779	4	2	9	2	843	94.1	6.89	25.21	2	other metabolic processes;other biological processes	plasma membrane;other membranes;cytosol		Pf12895, Pf13181, Pf13424, Pf19440	145567	ENSG00000165914	TTC7B	hsa:145567; Q86TV6; Q86U24; Q86VT3			0	0	378388	407829	404264	518924	354281	108229	334399	401346	High	High	High	High	High	High	High	High	1
FALSE	High	Master Protein	Q9NRX5	Serine incorporator 1 OS=Homo sapiens OX=9606 GN=SERINC1 PE=1 SV=1	0	12.777	6	2	17	2	453	50.5	5.85	51.74	2	other metabolic processes;other biological processes	plasma membrane;other membranes;ER/Golgi	other molecular function	Pf03348	57515	ENSG00000111897	SERINC1	B3KY69; E1P565; hsa:57515; O75655; Q7Z2F5; Q8TAG1; Q9NRX5; Q9NTH8; Q9ULG7	Serine biosynthesis	Sphingolipid pathway	2	0	1.24421e+06	1.39327e+06	891705	1.90381e+06	1.24023e+06	931321	1.13322e+06	1.76516e+06	High	High	High	High	High	High	High	High	1
FALSE	High	Master Protein	P61457	Pterin-4-alpha-carbinolamine dehydratase OS=Homo sapiens OX=9606 GN=PCBD1 PE=1 SV=2	0	12.767	29	3	20	3	104	12	6.8	44.72	3	other metabolic processes;other biological processes	cytosol;nucleus	other molecular function	Pf01329	5092	ENSG00000166228	PCBD1	hsa:5092; P61457; P70519; P80095; Q9D930	Phenylalanine metabolism		1	0	758816	1.0167e+06	698066	1.18878e+06	1.16352e+06	882492	911633	837543	High	High	High	High	High	High	High	High	1
FALSE	High	Master Protein	Q9NQE9	Histidine triad nucleotide-binding protein 3 OS=Homo sapiens OX=9606 GN=HINT3 PE=1 SV=1	0	12.731	24	3	13	3	182	20.3	6.6	26.54	3		nucleus;other cell component	other molecular function	Pf11969	135114	ENSG00000111911	HINT3	B3KQ91; hsa:135114; Q8N0Y9; Q9NQE9			0	0	726024	798657	383644	853401	401776	548273	563727	735379	High	High	High	High	High	High	High	High	1
FALSE	High	Master Protein	Q9UL15	BAG family molecular chaperone regulator 5 OS=Homo sapiens OX=9606 GN=BAG5 PE=1 SV=1	0	12.693	6	2	5	2	447	51.2	6.05	13.42	2	cell organization and biogenesis;other biological processes	cytosol;mitochondrion;nucleus;other cell component	other molecular function	Pf02179	9529	ENSG00000166170	BAG5	hsa:9529; O94950; Q86W59; Q9UL15	Regulation of HSF1-mediated heat shock response		1	0	128013			164108	208117	66135.4	127867	85994.9	Peak Found	Not Found	High	Peak Found	High	High	High	Peak Found	1
FALSE	High	Master Protein	P00156	Cytochrome b OS=Homo sapiens OX=9606 GN=MT-CYB PE=1 SV=2	0	12.685	10	3	12	3	380	42.7	8.05	22.18	3	other metabolic processes;stress response;transport;developmental processes;other biological processes	other membranes;mitochondrion	transporter activity;other molecular function	Pf00032, Pf00033	4519	ENSG00000198727	MT-CYB	hsa:4519; P00156; Q34786; Q8HBR6; Q8HNQ0; Q8HNQ1; Q8HNQ9; Q8HNR4; Q8HNR7; Q8W7V8; Q8WCV9; Q8WCY2; Q8WCY7; Q8WCY8; Q9B1A6; Q9B1B6; Q9B1B8; Q9B1D4; Q9B1X6; Q9B2V0; Q9B2V8; Q9B2W0; Q9B2W3; Q9B2W8; Q9B2X1; Q9B2X7; Q9B2X9; Q9B2Y3; Q9B2Z0; Q9B2Z4; Q9T6H6; Q9T9Y0; Q9TEH4	Respiratory electron transport	Electron transport chain: OXPHOS system in mitochondria; Nonalcoholic fatty liver disease; Mitochondrial complex III assembly	4	0	2.31047e+06	2.47735e+06	1.18439e+06	2.43886e+06	1.37052e+06	928806	931318	1.8485e+06	High	High	High	High	High	Peak Found	Peak Found	High	1
FALSE	High	Master Protein	Q92609	TBC1 domain family member 5 OS=Homo sapiens OX=9606 GN=TBC1D5 PE=1 SV=1	0	12.675	4	1	7	1	795	88.9	6.54	30.65	1	other metabolic processes;stress response;transport;other biological processes	other membranes;cytosol;ER/Golgi;other cytoplasmic organelle;other cell component	enzyme regulator activity;other molecular function	Pf00566	9779	ENSG00000131374	TBC1D5	A6NP25; C9JP52; hsa:9779; Q92609			0	0	76593.9	109481		172767	52016	82108.9	100760	101826	Peak Found	High	Not Found	High	High	High	High	High	1
FALSE	High	Master Protein	Q9H0N0	Ras-related protein Rab-6C OS=Homo sapiens OX=9606 GN=RAB6C PE=1 SV=2	0	12.666	16	3	8	1	254	28.3	7.71	18.05	3	cell cycle OR cell proliferation;transport;signal transduction;other biological processes	cytosol;cytoskeleton;ER/Golgi;nucleus;other cell component	other molecular function	Pf00071	84084	ENSG00000222014	RAB6C	hsa:84084; Q53RU3; Q6FIF7; Q9H0N0; Q9P128			0	0			97114.8						Not Found	Not Found	High	High	High	Not Found	High	Not Found	1	Met-loss+Acetyl [N-Term]
FALSE	High	Master Protein	O14618	Copper chaperone for superoxide dismutase OS=Homo sapiens OX=9606 GN=CCS PE=1 SV=1	0	12.644	16	3	11	3	274	29	5.58	34.3	3	protein metabolism;other metabolic processes;stress response;other biological processes	cytosol;nucleus;other cell component	other molecular function	Pf00080, Pf00403	9973	ENSG00000173992	CCS	hsa:9973; O14618; Q2M366; Q8NEV0	Detoxification of Reactive Oxygen Species	Amyotrophic lateral sclerosis (ALS); Copper homeostasis	3	0	431767	492061	134821	668951	524012	537458	186331	446938	High	High	High	High	High	High	High	High	1
FALSE	High	Master Protein	Q7L8J4	SH3 domain-binding protein 5-like OS=Homo sapiens OX=9606 GN=SH3BP5L PE=1 SV=1	0	12.642	7	1	3	1	393	43.5	5.77	11.11	1	signal transduction;other biological processes	other cell component	enzyme regulator activity	Pf05276	80851	ENSG00000175137	SH3BP5L	B4DQ94; hsa:80851; Q7L8J4; Q96FI5; Q9BQH8; Q9C0E3			0	0					174651	173341	125824	207769	Not Found	High	Not Found	Not Found	High	High	Peak Found	Peak Found	1
FALSE	High	Master Protein	P02042	Hemoglobin subunit delta OS=Homo sapiens OX=9606 GN=HBD PE=1 SV=2	0	12.642	26	3	23	2	147	16	8.05	48.23	3	other metabolic processes;stress response;transport;other biological processes	cytosol;other cell component	other molecular function	Pf00042	3045	ENSG00000223609	HBD	hsa:3045; P02042; Q3Y5H3; Q8WXT7	Factors involved in megakaryocyte development and platelet production	VEGFA-VEGFR2 signaling pathway	2	0	2.61425e+06	2.88858e+06	1.98646e+06	2.93391e+06	2.74137e+06	1.71969e+06	2.13721e+06	1.96179e+06	High	High	High	High	High	High	High	High	1
FALSE	High	Master Protein	Q96BW5	Phosphotriesterase-related protein OS=Homo sapiens OX=9606 GN=PTER PE=1 SV=1	0	12.635	17	4	6	4	349	39	6.52	14.03	4	other metabolic processes;other biological processes		other molecular function	Pf02126	9317	ENSG00000165983	PTER	B0YJ77; B3KTF5; D3DRU0; hsa:9317; Q96BW5; Q9BY46			0	0	99833.1	307744	201860	496673	270318	256911	181508	288762	Peak Found	High	High	High	High	Peak Found	High	Peak Found	1
FALSE	High	Master Protein	P09661	U2 small nuclear ribonucleoprotein A' OS=Homo sapiens OX=9606 GN=SNRPA1 PE=1 SV=2	0	12.629	18	4	14	4	255	28.4	8.62	10.55	4	RNA metabolism OR transcription;other metabolic processes;signal transduction;other biological processes	nucleus	nucleic acid binding activity	Pf14580	6627	ENSG00000131876	SNRPA1	B2R5I6; hsa:6627; P09661; Q8TBD2	mRNA Splicing - Major Pathway; Gene and protein expression by JAK-STAT signaling after Interleukin-12 stimulation	mRNA processing	3	0	552783	742723	485768	956940	721988	610069	577983	740718	High	High	High	High	High	High	High	High	1
FALSE	High	Master Protein	P13598	Intercellular adhesion molecule 2 OS=Homo sapiens OX=9606 GN=ICAM2 PE=1 SV=2	0	12.618	12	3	16	3	275	30.6	7.43	40.48	3	cell adhesion;cell organization and biogenesis;signal transduction;other biological processes	plasma membrane;other membranes;other cell component	signal transduction activity or receptor binding	Pf03921	3384	ENSG00000108622	ICAM2	hsa:3384; P13598; Q14600	Immunoregulatory interactions between a Lymphoid and a non-Lymphoid cell; Integrin cell surface interactions; CD209 (DC-SIGN) signaling	Complement system; Ebola virus pathway in host	5	0	1.23579e+06	1.35888e+06	898611	1.56703e+06	1.60658e+06	1.3069e+06	1.4965e+06	1.29484e+06	High	High	High	High	High	High	High	High	1
FALSE	High	Master Protein	Q9UBS8	E3 ubiquitin-protein ligase RNF14 OS=Homo sapiens OX=9606 GN=RNF14 PE=1 SV=1	0	12.603	7	3	10	3	474	53.8	4.75	20.06	3	protein metabolism;other metabolic processes;signal transduction;other biological processes	cytosol;nucleus;other cell component	other molecular function	Pf01485, Pf05773	9604	ENSG00000013561	RNF14	A0AV26; A6NMR2; A8MTW5; B3KN72; B7ZLV2; D3DQE4; hsa:9604; O94793; Q6IBV0; Q9UBS8	Antigen processing: Ubiquitination & Proteasome degradation	Androgen receptor signaling pathway	2	0	171140	297085	122792	260346	448648	327709	190595	316639	Peak Found	High	High	High	High	High	High	High	1
FALSE	High	Master Protein	O95273	Cyclin-D1-binding protein 1 OS=Homo sapiens OX=9606 GN=CCNDBP1 PE=1 SV=2	0	12.601	10	2	9	2	360	40.2	4.82	29.49	2	cell cycle OR cell proliferation;other biological processes	nucleus;other cell component		Pf13324	23582	ENSG00000166946	CCNDBP1	A8K3Q0; A8K3U2; hsa:23582; O95273; Q6ZQN9; Q7Z519; Q8NBS7; Q8NBY2; Q9NS19; Q9NYH3; Q9UHX9			0	0	388704	391285	216839	417255	193062	269466	168957	183547	High	High	High	High	Peak Found	High	High	High	1	Met-loss+Acetyl [N-Term]
FALSE	High	Master Protein	P51965	Ubiquitin-conjugating enzyme E2 E1 OS=Homo sapiens OX=9606 GN=UBE2E1 PE=1 SV=1	0	12.588	19	3	14	3	193	21.4	8.53	18.19	3	protein metabolism;other metabolic processes;other biological processes	cytosol;nucleus;other cell component	other molecular function	Pf00179	7324	ENSG00000170142	UBE2E1	B2RBX4; C9J8K2; hsa:7324; K4DI90; P51965	ISG15 antiviral mechanism; Separation of Sister Chromatids; Antigen processing: Ubiquitination & Proteasome degradation; APC/C:Cdc20 mediated degradation of Securin; APC/C:Cdh1 mediated degradation of Cdc20 and other APC/C:Cdh1 targeted proteins in late mitosis/early G1; Cdc20:Phospho-APC/C mediated degradation of Cyclin A; CDK-mediated phosphorylation and removal of Cdc6; Autodegradation of Cdh1 by Cdh1:APC/C; E3 ubiquitin ligases ubiquitinate target proteins; Senescence-Associated Secretory Phenotype (SASP); Synthesis of active ubiquitin: roles of E1 and E2 enzymes; APC/C:Cdc20 mediated degradation of Cyclin B; APC-Cdc20 mediated degradation of Nek2A; Inactivation of APC/C via direct inhibition of the APC/C complex; Conversion from APC/C:Cdc20 to APC/C:Cdh1 in late anaphase; Regulation of APC/C activators between G1/S and early anaphase; Phosphorylation of the APC/C; Transcriptional Regulation by VENTX; Aberrant regulation of mitotic exit in cancer due to RB1 defects	Photodynamic therapy-induced unfolded protein response; 7q11.23 copy number variation syndrome	22	0	594289	1.02658e+06	575072	1.33376e+06	1.0313e+06	688575	813400	773197	Peak Found	High	Peak Found	High	High	High	High	High	1
FALSE	High	Master Protein	Q6IQ22	Ras-related protein Rab-12 OS=Homo sapiens OX=9606 GN=RAB12 PE=1 SV=3	0	12.585	13	3	19	2	244	27.2	8.41	43.11	3	protein metabolism;other metabolic processes;transport;signal transduction;other biological processes	plasma membrane;other membranes;cytosol;ER/Golgi;other cytoplasmic organelle;other cell component	other molecular function	Pf00071	201475	ENSG00000206418	RAB12	A6NEF5; hsa:201475; Q4KMQ3; Q6IQ22	RAB GEFs exchange GTP for GDP on RABs; RAB geranylgeranylation		2	0	324668	436944	225567	464326	358612	252405	324825	158186	High	High	High	Peak Found	High	Peak Found	Peak Found	Peak Found	1
FALSE	High	Master Protein	P48509	CD151 antigen OS=Homo sapiens OX=9606 GN=CD151 PE=1 SV=3	0	12.523	17	5	26	5	253	28.3	7.47	54.63	5	cell adhesion;cell cycle OR cell proliferation;cell organization and biogenesis;stress response;other biological processes	extracellular matrix;plasma membrane;other membranes;cytosol;other cell component	signal transduction activity or receptor binding	Pf00335	977	ENSG00000177697	CD151	A8KAK8; E9PI15; hsa:977; P48509; Q14826; Q86U54; Q96TE3	Assembly of collagen fibrils and other multimeric structures; Type I hemidesmosome assembly	Primary focal segmental glomerulosclerosis (FSGS); Nephrotic syndrome	4	0	1.76701e+06	2.20901e+06	1.20921e+06	2.6947e+06	2.21322e+06	1.34189e+06	1.46943e+06	2.58938e+06	High	High	High	High	High	High	High	High	1
FALSE	High	Master Protein	Q9C0B5	Palmitoyltransferase ZDHHC5 OS=Homo sapiens OX=9606 GN=ZDHHC5 PE=1 SV=2	0	12.512	7	3	11	3	715	77.5	9.01	33.17	3	protein metabolism;other metabolic processes;other biological processes	plasma membrane;other membranes;other cell component	other molecular function	Pf01529	25921	ENSG00000156599	ZDHHC5	hsa:25921; Q2TGF0; Q6ZMF0; Q8TAK8; Q9C0B5; Q9H923; Q9UFI7			0	0	243561	600903	355621	651149	558745	550905	268354	795743	High	High	High	High	High	High	High	High	1
FALSE	High	Master Protein	Q96H78	Solute carrier family 25 member 44 OS=Homo sapiens OX=9606 GN=SLC25A44 PE=2 SV=1	0	12.476	26	4	9	4	314	35.4	9.63	25.4	4	other metabolic processes;transport;other biological processes	other membranes;mitochondrion	transporter activity	Pf00153	9673	ENSG00000160785	SLC25A44	hsa:9673; O75034; Q96H78	Branched-chain amino acid catabolism		1	0	460462	644729	297078	604068	466817	278909	373930	509244	Peak Found	High	High	High	High	Peak Found	High	High	1
FALSE	High	Master Protein	Q3KQV9	UDP-N-acetylhexosamine pyrophosphorylase-like protein 1 OS=Homo sapiens OX=9606 GN=UAP1L1 PE=1 SV=2	0	12.459	6	2	10	1	507	57	6.32	28.53	2	other metabolic processes		other molecular function	Pf01704	91373	ENSG00000197355	UAP1L1	A2AMJ8; hsa:91373; Q3KQV9; Q5SPZ2; Q69YQ3; Q6ZR38			0	0		48779.5	25397.4			43900.4	38339.5		Not Found	Peak Found	Peak Found	High	Not Found	Peak Found	High	Not Found	1
FALSE	High	Master Protein	Q9BRZ2	E3 ubiquitin-protein ligase TRIM56 OS=Homo sapiens OX=9606 GN=TRIM56 PE=1 SV=3	0	12.454	5	2	4	2	755	81.4	7.74	10.75	2	protein metabolism;other metabolic processes;stress response;other biological processes	cytosol;nucleus;other cell component	other molecular function	Pf00643, Pf13445	81844	ENSG00000169871	TRIM56	hsa:81844; Q6PJS5; Q86VT6; Q8N2H8; Q8NAC0; Q9BRZ2; Q9H031	Regulation of innate immune responses to cytosolic DNA		1	0	64285.6	93704.2	78660	259828	161107	274731	213206	59095.1	High	High	Peak Found	Peak Found	High	High	Peak Found	Peak Found	1
FALSE	High	Master Protein	Q9NRF9	DNA polymerase epsilon subunit 3 OS=Homo sapiens OX=9606 GN=POLE3 PE=1 SV=1	0	12.429	24	2	7	2	147	16.8	4.74	24.72	2	cell organization and biogenesis;protein metabolism;DNA metabolism;other metabolic processes;stress response	nucleus	nucleic acid binding activity;other molecular function	Pf00808	54107	ENSG00000148229	POLE3	hsa:54107; Q5W0U1; Q8N758; Q8NCE5; Q9NR32; Q9NRF9	Activation of the pre-replicative complex; DNA replication initiation; Termination of translesion DNA synthesis; HDR through Homologous Recombination (HRR); Dual incision in TC-NER; Gap-filling DNA repair synthesis and ligation in TC-NER; Recognition of DNA damage by PCNA-containing replication complex; PCNA-Dependent Long Patch Base Excision Repair; Dual Incision in GG-NER; Gap-filling DNA repair synthesis and ligation in GG-NER	Pyrimidine metabolism; Base excision repair; Nucleotide excision repair; DNA repair pathways, full network; Nucleotide excision repair in xeroderma pigmentosum ; DNA mismatch repair	16	0		559567		212715		437952	144976		High	Peak Found	Not Found	High	High	High	High	Not Found	1	Met-loss+Acetyl [N-Term]
FALSE	High	Master Protein	Q8WZA9	Immunity-related GTPase family Q protein OS=Homo sapiens OX=9606 GN=IRGQ PE=1 SV=1	0	12.422	6	3	14	3	623	62.7	4.88	31.92	3			other molecular function		126298	ENSG00000167378	IRGQ	B2RNP3; hsa:126298; Q8WZA9			0	0	292394	382169	239009	458387	474177	314548	410350	360413	Peak Found	High	High	High	High	High	High	High	1
FALSE	High	Master Protein	Q9UBI1	COMM domain-containing protein 3 OS=Homo sapiens OX=9606 GN=COMMD3 PE=1 SV=1	0	12.404	17	2	3	2	195	22.1	5.99	6.27	2	transport	non-structural extracellular;nucleus;other cell component		Pf07258	23412	ENSG00000148444	COMMD3	D3DRU7; hsa:23412; Q5T8Y9; Q9UBI1	Neddylation; Neutrophil degranulation		2	0	408908	364657	83027.8	350987	364490	285681	311453	327631	Peak Found	Peak Found	High	Peak Found	Peak Found	High	High	Peak Found	1
FALSE	High	Master Protein	P62273	40S ribosomal protein S29 OS=Homo sapiens OX=9606 GN=RPS29 PE=1 SV=2	0	12.396	48	3	17	3	56	6.7	10.13	23.75	3	protein metabolism;RNA metabolism OR transcription;other metabolic processes;transport;other biological processes	other membranes;cytosol;ER/Golgi;translational apparatus;nucleus	other molecular function	Pf00253	6235	ENSG00000213741	RPS29	A8MZ73; hsa:6235; P30054; P62273	Regulation of expression of SLITs and ROBOs; L13a-mediated translational silencing of Ceruloplasmin expression; Translation initiation complex formation; Formation of a pool of free 40S subunits; Formation of the ternary complex, and subsequently, the 43S complex; Ribosomal scanning and start codon recognition; GTP hydrolysis and joining of the 60S ribosomal subunit; SRP-dependent cotranslational protein targeting to membrane; Major pathway of rRNA processing in the nucleolus and cytosol; Nonsense Mediated Decay (NMD) enhanced by the Exon Junction Complex (EJC); Viral mRNA Translation; Response of EIF2AK4 (GCN2) to amino acid deficiency; Peptide chain elongation; Selenocysteine synthesis; Eukaryotic Translation Termination; Nonsense Mediated Decay (NMD) independent of the Exon Junction Complex (EJC)	Cytoplasmic ribosomal proteins	17	0	1.14668e+07	1.54507e+07	8.464e+06	1.67908e+07	1.6124e+07	1.51793e+07	1.10406e+07	5.57885e+06	High	High	High	High	High	High	High	High	1	Met-loss [N-Term]
FALSE	High	Master Protein	Q96LI5	CCR4-NOT transcription complex subunit 6-like OS=Homo sapiens OX=9606 GN=CNOT6L PE=1 SV=2	0	12.393	6	3	17	3	555	63	6.74	34.93	3	cell cycle OR cell proliferation;RNA metabolism OR transcription;other metabolic processes;stress response;signal transduction;other biological processes	cytosol;nucleus;other cell component	other molecular function	Pf03372, Pf13855	246175	ENSG00000138767	CNOT6L	hsa:246175; Q96LI5; Q9UF92	Deadenylation of mRNA; TP53 regulates transcription of additional cell cycle genes whose exact role in the p53 pathway remain uncertain	Ciliary landscape	3	0	312716	363074	292113	542247	499910	408665	453601	435410	High	High	High	High	High	High	High	High	1
FALSE	High	Master Protein	Q14644	Ras GTPase-activating protein 3 OS=Homo sapiens OX=9606 GN=RASA3 PE=1 SV=3	0	12.374	5	3	9	3	834	95.6	7.15	23.91	3	transport;signal transduction;other biological processes	plasma membrane;other membranes;cytosol	transporter activity;enzyme regulator activity;other molecular function	Pf00168, Pf00169, Pf00616, Pf00779	22821	ENSG00000185989; ENSG00000280477	RASA3	A6NL15; F8W6X8; hsa:22821; Q14644; Q8IUY2	Regulation of RAS by GAPs	MAPK cascade; Ras signaling; IL-18 signaling pathway	4	0	116495	187351	253561	434265	325306	312788	183377	290543	Peak Found	Peak Found	High	High	High	High	High	Peak Found	1
FALSE	High	Master Protein	Q9Y312	Protein AAR2 homolog OS=Homo sapiens OX=9606 GN=AAR2 PE=1 SV=2	0	12.367	8	2	7	2	384	43.4	5.96	17.41	2	cell organization and biogenesis;RNA metabolism OR transcription;other metabolic processes	nucleus		Pf05282	25980	ENSG00000131043	AAR2	E1P5S7; hsa:25980; Q9H4F9; Q9P1P3; Q9UFK9; Q9Y312		Ciliary landscape	1	0	1.06083e+06	1.0282e+06	752125	1.34531e+06	1.10938e+06	521294	672141	737036	High	High	High	Peak Found	High	High	High	High	1
FALSE	High	Master Protein	Q9HCM4	Band 4.1-like protein 5 OS=Homo sapiens OX=9606 GN=EPB41L5 PE=1 SV=3	0	12.349	5	3	3	3	733	81.8	6.58	6.95	3	cell adhesion;cell organization and biogenesis;developmental processes;other biological processes	plasma membrane;other membranes;cytosol;cytoskeleton;nucleus;other cell component	cytoskeletal activity;other molecular function	Pf00373, Pf08736, Pf09379, Pf09380	57669	ENSG00000115109	EPB41L5	hsa:57669; Q7Z5S1; Q8IZ12; Q9H975; Q9HCM4	Neurexins and neuroligins	Endoderm differentiation; Mesodermal commitment pathway; Mesodermal commitment pathway	4	0	270472	227806	307866	591879	393327	228989	444250	455513	Peak Found	Peak Found	Peak Found	Peak Found	Peak Found	Peak Found	High	Peak Found	1
FALSE	High	Master Protein	Q13595	Transformer-2 protein homolog alpha OS=Homo sapiens OX=9606 GN=TRA2A PE=1 SV=1	0	12.34	11	3	5	2	282	32.7	11.27	9.96	3	RNA metabolism OR transcription;other metabolic processes;other biological processes	nucleus;other cell component		Pf00076	29896	ENSG00000164548	TRA2A	B4DQI6; B4DUA9; E9PD75; hsa:29896; Q13595		Orexin receptor pathway	1	0	284893	357334	185842	394263	269228	183568	265926	233015	High	High	Peak Found	Peak Found	Peak Found	Peak Found	High	Peak Found	1
FALSE	High	Master Protein	Q86VX9	Vacuolar fusion protein MON1 homolog A OS=Homo sapiens OX=9606 GN=MON1A PE=1 SV=3	0	12.336	4	2	10	2	652	72.8	8.18	24.25	2	transport	cytosol;other cytoplasmic organelle	enzyme regulator activity	Pf19036, Pf19037, Pf19038	84315	ENSG00000164077	MON1A	B2RDQ1; G5E9N1; hsa:84315; Q86VX9; Q8NAV7; Q9BRF3; X6R3V9	RAB GEFs exchange GTP for GDP on RABs		1	0	168085	255871	152966	299618	271345	214726	197085	434797	Peak Found	High	High	High	High	Peak Found	High	High	1
FALSE	High	Master Protein	Q63HN8	E3 ubiquitin-protein ligase RNF213 OS=Homo sapiens OX=9606 GN=RNF213 PE=1 SV=3	0	12.313	1	3	10	2	5207	591	6.48	27.33	3	cell organization and biogenesis;protein metabolism;other metabolic processes;developmental processes;other biological processes	cytosol;nucleus;other cell component	other molecular function	Pf00097	57674	ENSG00000173821	RNF213	C9JCP4; D6RI12; F8WKS1; hsa:57674; Q63HN8; Q658P6; Q69YK7; Q6MZR1; Q8IWF4; Q8IZX1; Q8IZX2; Q8N406; Q8TEU0; Q9H6C9; Q9H6H9; Q9H6P3; Q9H8A9; Q9HCF4; Q9HCL8	Antigen processing: Ubiquitination & Proteasome degradation; Signaling by ALK fusions and activated point mutants; Suppression of apoptosis		3	0	49745.7	264092	92698.5	201294	147608	151781	213038	54393.4	High	High	Peak Found	High	High	High	High	Peak Found	1
FALSE	High	Master Protein	Q6UVJ0	Spindle assembly abnormal protein 6 homolog OS=Homo sapiens OX=9606 GN=SASS6 PE=1 SV=1	0	12.284	5	2	7	2	657	74.4	7.55	17.87	2	cell cycle OR cell proliferation;cell organization and biogenesis	cytosol;cytoskeleton;other cell component		Pf16531, Pf18594	163786	ENSG00000156876	SASS6	D3DT55; hsa:163786; Q6UVJ0; Q8N3K0		Genes related to primary cilium development (based on CRISPR)	1	0	290048	172482	87587.7	159894	127764	104658	122229	255368	High	High	High	Peak Found	High	High	Peak Found	Peak Found	1	Met-loss+Acetyl [N-Term]
FALSE	High	Master Protein	O95857	Tetraspanin-13 OS=Homo sapiens OX=9606 GN=TSPAN13 PE=2 SV=1	0	12.228	14	2	12	2	204	22.1	7.93	22.78	2	other biological processes	plasma membrane;other membranes	other molecular function	Pf00335	27075	ENSG00000106537	TSPAN13	hsa:27075; O95857			0	0	296452	404063	73901.6	605354	747495	446221	430388	641614	High	High	High	High	High	High	High	High	1
FALSE	High	Master Protein	Q7Z7K0	COX assembly mitochondrial protein homolog OS=Homo sapiens OX=9606 GN=CMC1 PE=1 SV=1	0	12.207	28	3	18	3	106	12.5	8.63	42.73	3		mitochondrion	other molecular function	Pf08583	152100	ENSG00000187118	CMC1	hsa:152100; Q68DJ7; Q7Z7K0		Mitochondrial complex IV assembly	1	0	4.72716e+06	5.32607e+06	2.56908e+06	5.72752e+06	3.49804e+06	1.85832e+06	2322026	4.71654e+06	High	High	High	High	High	High	High	High	1	Met-loss+Acetyl [N-Term]
FALSE	High	Master Protein	Q86UP2	Kinectin OS=Homo sapiens OX=9606 GN=KTN1 PE=1 SV=1	0	12.195	2	2	6	2	1357	156.2	5.64	11.44	2	protein metabolism;other metabolic processes;transport;other biological processes	plasma membrane;other membranes;ER/Golgi	cytoskeletal activity	Pf05104	3895	ENSG00000126777	KTN1	B4DZ88; hsa:3895; Q13999; Q14707; Q15387; Q17RZ5; Q5GGW3; Q86UP2; Q86W57	RHOA GTPase cycle; Regulation of Insulin-like Growth Factor (IGF) transport and uptake by Insulin-like Growth Factor Binding Proteins (IGFBPs); Post-translational protein phosphorylation; CDC42 GTPase cycle; RAC1 GTPase cycle; RND2 GTPase cycle; RHOG GTPase cycle; RND3 GTPase cycle; RHO GTPases activate KTN1	Glucocorticoid receptor pathway; Nuclear receptors meta-pathway	11	0	386333	414684	299507	440591	626397	379092	416096	343183	Peak Found	Peak Found	Peak Found	High	High	Peak Found	High	High	1
FALSE	High	Master Protein	Q08378	Golgin subfamily A member 3 OS=Homo sapiens OX=9606 GN=GOLGA3 PE=1 SV=2	0	12.195	3	3	3	3	1498	167.3	5.44	8.03	3	other biological processes	other membranes;cytosol;ER/Golgi;nucleus			2802	ENSG00000090615	GOLGA3	A5PKX6; hsa:2802; O43241; Q08378; Q6P9C7; Q86XW3; Q8TDA9; Q8WZA3	RND2 GTPase cycle		1	0	406739						599798		High	Not Found	Not Found	Not Found	Not Found	Not Found	High	High	1
FALSE	High	Master Protein	P47224	Guanine nucleotide exchange factor MSS4 OS=Homo sapiens OX=9606 GN=RABIF PE=1 SV=2	0	12.183	22	2	16	2	123	13.8	5.52	35.31	2	cell organization and biogenesis;transport;signal transduction	other membranes;cytosol	enzyme regulator activity;other molecular function	Pf04421	5877	ENSG00000183155	RABIF	B2R4P4; hsa:5877; P47224; Q92992		Retinoblastoma gene in cancer	1	0	432591	528937	300748	769976	524284	477572	479999	416807	High	High	High	High	High	High	High	High	1	Acetyl [N-Term]
FALSE	High	Master Protein	Q7Z3J2	VPS35 endosomal protein sorting factor-like OS=Homo sapiens OX=9606 GN=VPS35L PE=1 SV=2	0	12.179	4	3	9	3	963	109.5	7.21	21.57	3	transport	plasma membrane;other membranes;other cytoplasmic organelle			57020	ENSG00000103544	VPS35L	A8K2M1; hsa:57020; O43329; Q69YI1; Q6PDA0; Q7L371; Q7Z3J2; Q86W66; Q8WXA5; Q9H0L7; Q9H7C8	Neutrophil degranulation		1	0	80615.8	175203	90939	176576	95873.9	156919	109800	136848	Peak Found	Peak Found	High	High	High	High	High	High	1
FALSE	High	Master Protein	Q6WKZ4	Rab11 family-interacting protein 1 OS=Homo sapiens OX=9606 GN=RAB11FIP1 PE=1 SV=3	0	12.17	3	4	7	4	1283	137.1	5.43	10	4	transport;other biological processes	other membranes;cytosol;other cytoplasmic organelle;other cell component	other molecular function	Pf00168, Pf09457	80223	ENSG00000156675	RAB11FIP1	hsa:80223; J3KNP0; Q307T1; Q6AZK4; Q6WKZ2; Q6WKZ4; Q6WKZ6; Q86YV4; Q8TDL1; Q9H642			0	0	474002	721758	407051	765350	808574	658190	682445	622005	Peak Found	Peak Found	High	High	High	High	High	High	1
FALSE	High	Master Protein	O60826	Coiled-coil domain-containing protein 22 OS=Homo sapiens OX=9606 GN=CCDC22 PE=1 SV=1	0	12.164	8	3	3	3	627	70.7	6.74	8.53	3	protein metabolism;other metabolic processes;transport;other biological processes	cytosol;nucleus;other cytoplasmic organelle	other molecular function	Pf05667	28952	ENSG00000101997	CCDC22	A8K7G1; hsa:28952; O60826	Neddylation		1	0	120832	112443	91455	124598	92765.7	176139	118655	114419	Peak Found	Peak Found	Peak Found	Peak Found	Peak Found	High	High	Peak Found	1
FALSE	High	Master Protein	Q9Y5R8	Trafficking protein particle complex subunit 1 OS=Homo sapiens OX=9606 GN=TRAPPC1 PE=1 SV=1	0	12.155	23	3	13	3	145	16.8	9.16	28.13	3	cell organization and biogenesis;transport	non-structural extracellular;cytosol;ER/Golgi;other cytoplasmic organelle;other cell component		Pf04099	58485	ENSG00000170043	TRAPPC1	D3DTR0; hsa:58485; Q9Y5R8	RAB GEFs exchange GTP for GDP on RABs; Neutrophil degranulation; COPII-mediated vesicle transport		3	0	455429	603513	337655	394873	534069	415454	373707	516652	High	High	High	Peak Found	High	High	High	High	1	Met-loss [N-Term]
FALSE	High	Master Protein	Q7Z434	Mitochondrial antiviral-signaling protein OS=Homo sapiens OX=9606 GN=MAVS PE=1 SV=2	0	12.155	5	1	2	1	540	56.5	5.52	10.68	1	stress response;signal transduction;other biological processes	other membranes;mitochondrion;other cytoplasmic organelle	other molecular function	Pf16739	57506	ENSG00000088888	MAVS	A8K6X0; B2BD33; B2BD34; F5H6C8; hsa:57506; M1P2Z0; Q2HWT5; Q3I0Y2; Q5T7I6; Q7Z434; Q86VY7; Q9H1H3; Q9H4Y1; Q9H8D3; Q9ULE9	Ovarian tumor domain proteases; Negative regulators of DDX58/IFIH1 signaling; TRAF6 mediated NF-kB activation; TRAF3-dependent IRF activation pathway; TRAF6 mediated IRF7 activation; NF-kB activation through FADD/RIP-1 pathway mediated by caspase-8 and -10	Novel intracellular components of RIG-I-like receptor (RLR) pathway; Cytosolic DNA-sensing pathway; Hepatitis B infection; Type I interferon induction and signaling during SARS-CoV-2 infection; Host-pathogen interaction of human coronaviruses - interferon induction; SARS coronavirus and innate immunity; Mitochondrial immune response to SARS-CoV-2; SARS-CoV-2 innate immunity evasion and cell-specific immune response; Network map of SARS-CoV-2 signaling pathway; SARS-CoV-2 B.1.1.7 variant antagonises innate immune activation	17	0		135804							Not Found	High	Not Found	Not Found	Not Found	Not Found	Not Found	High	1
FALSE	High	Master Protein	P09497	Clathrin light chain B OS=Homo sapiens OX=9606 GN=CLTB PE=1 SV=1	0	12.134	19	5	24	5	229	25.2	4.64	48.03	5	cell organization and biogenesis;transport	plasma membrane;other membranes;cytosol;ER/Golgi;other cell component	other molecular function	Pf01086	1212	ENSG00000175416	CLTB	hsa:1212; P09497; Q53Y37; Q6FHW1	EPH-ephrin mediated repulsion of cells; Lysosome Vesicle Biogenesis; Cargo recognition for clathrin-mediated endocytosis; WNT5A-dependent internalization of FZD4; WNT5A-dependent internalization of FZD2, FZD5 and ROR2; Formation of annular gap junctions	Ebola virus pathway in host; Fragile X syndrome	10	0	1.98798e+06	2.07273e+06	1.22272e+06	2.27189e+06	3.41386e+06	1.52246e+06	3.03095e+06	1.93879e+06	High	High	High	High	High	High	High	High	1
FALSE	High	Master Protein	Q9UEY8	Gamma-adducin OS=Homo sapiens OX=9606 GN=ADD3 PE=1 SV=1	0	12.109	6	3	11	3	706	79.1	6.32	19.47	3	cell organization and biogenesis;transport	plasma membrane;other membranes;cytosol;cytoskeleton;nucleus;other cell component	cytoskeletal activity;other molecular function	Pf00596	120	ENSG00000148700	ADD3	D3DRA8; hsa:120; O43243; Q5VU09; Q92773; Q9UEY7; Q9UEY8	Miscellaneous transport and binding events; RHOD GTPase cycle; RHOF GTPase cycle		3	0	465806	351158	217530	629467	658453	337744	413898	519707	High	High	High	High	High	High	High	Peak Found	1
FALSE	High	Master Protein	Q9H6R7	WD repeat and coiled-coil-containing protein OS=Homo sapiens OX=9606 GN=WDCP PE=1 SV=1	0	12.095	9	3	6	3	721	79.1	6.7	14.99	3	cell organization and biogenesis		other molecular function	Pf15390	80304	ENSG00000163026	WDCP	D6W532; hsa:80304; Q8IYK0; Q9H6R7; Q9HBP5	Signaling by ALK fusions and activated point mutants	Mesodermal commitment pathway	2	0	178553	73894.5	80692.4	316345	270026	183215	157707	244912	Peak Found	Peak Found	Peak Found	Peak Found	High	High	High	High	1
FALSE	High	Master Protein	Q969H8	Myeloid-derived growth factor OS=Homo sapiens OX=9606 GN=MYDGF PE=1 SV=1	0	12.068	21	3	12	3	173	18.8	6.68	25.37	3	stress response;developmental processes;signal transduction;other biological processes	non-structural extracellular;ER/Golgi		Pf10572	56005	ENSG00000074842	MYDGF	D6W628; hsa:56005; O75256; O75272; Q969H8; Q9BTK7; Q9NP69	XBP1(S) activates chaperone genes		1	0	1.41749e+06	1.6748e+06	1.29943e+06	2.11045e+06	1.6726e+06	1.07038e+06	1.68173e+06	1.46471e+06	High	High	High	High	High	High	High	Peak Found	1
FALSE	High	Master Protein	Q9UBP0	Spastin OS=Homo sapiens OX=9606 GN=SPAST PE=1 SV=1	0	12.056	13	4	9	4	616	67.2	9.64	23.41	4	cell cycle OR cell proliferation;cell organization and biogenesis;transport;developmental processes;other biological processes	other membranes;cytosol;cytoskeleton;ER/Golgi;nucleus;other cytoplasmic organelle;other cell component	cytoskeletal activity;other molecular function	Pf00004, Pf09336, Pf17862	6683	ENSG00000021574	SPAST	A7E2A7; hsa:6683; Q9UBP0; Q9UPR9	Sealing of the nuclear envelope (NE) by ESCRT-III		1	0	1.23403e+06	1.81822e+06	1.08893e+06	2.06409e+06	1.5598e+06	1.21578e+06	1.48658e+06	1.23446e+06	High	Peak Found	High	High	High	Peak Found	High	Peak Found	1
FALSE	High	Master Protein	P26885	Peptidyl-prolyl cis-trans isomerase FKBP2 OS=Homo sapiens OX=9606 GN=FKBP2 PE=1 SV=2	0	12.025	30	3	9	3	142	15.6	9.13	15.82	3	protein metabolism;other metabolic processes;other biological processes	other membranes;ER/Golgi	other molecular function	Pf00254	2286	ENSG00000173486	FKBP2	hsa:2286; P26885; Q5BJH9; Q9BTS7		Complement system	1	0	386649	634919	435947	690164	834321	379157	583325	477736	High	Peak Found	High	High	High	Peak Found	High	High	1
FALSE	High	Master Protein	Q86WC4	Osteopetrosis-associated transmembrane protein 1 OS=Homo sapiens OX=9606 GN=OSTM1 PE=1 SV=1	0	11.992	10	3	13	3	334	37.2	6.01	30.46	3	transport;developmental processes	other membranes;cytosol;other cytoplasmic organelle		Pf09777	28962	ENSG00000081087	OSTM1	E1P5E3; hsa:28962; Q5R391; Q6PCA7; Q7RTW6; Q86WC4; Q8NC29; Q8TC82; Q9Y2S9	Stimuli-sensing channels	Autosomal recessive osteopetrosis pathways	2	0	2.19042e+06	2.73282e+06	1.70647e+06	3.4372e+06	2.95203e+06	1.85061e+06	1.92954e+06	3.64375e+06	High	High	High	High	High	Peak Found	High	High	1
FALSE	High	Master Protein	Q96CW5	Gamma-tubulin complex component 3 OS=Homo sapiens OX=9606 GN=TUBGCP3 PE=1 SV=2	0	11.986	7	3	5	3	907	103.5	8.12	15.56	3	cell cycle OR cell proliferation;cell organization and biogenesis;other biological processes	cytosol;cytoskeleton;other cell component	cytoskeletal activity;other molecular function	Pf04130, Pf17681	10426	ENSG00000126216	TUBGCP3	hsa:10426; O43631; O60852; O60853; Q5T8L2; Q7Z4K1; Q96CW5; Q96I79	Recruitment of NuMA to mitotic centrosomes; Recruitment of mitotic centrosome proteins and complexes	15q11.2 copy number variation syndrome	3	0		65839.4	129980	67154.4	75421	76832.7	90705.6		Not Found	High	High	High	Peak Found	High	Peak Found	Not Found	1
FALSE	High	Master Protein	Q8NBJ7	Inactive C-alpha-formylglycine-generating enzyme 2 OS=Homo sapiens OX=9606 GN=SUMF2 PE=1 SV=2	0	11.981	12	3	12	3	301	33.8	8	25.6	3	protein metabolism;other metabolic processes	ER/Golgi	other molecular function	Pf03781	25870	ENSG00000129103	SUMF2	B4DU41; B4DWQ0; hsa:25870; Q14DW5; Q53ZE3; Q8NBJ7; Q96BH2; Q9BRN3; Q9BWI1; Q9Y405	Glycosphingolipid metabolism; The activation of arylsulfatases		2	0	558791	376225	422548	672707	726497	340864	525279	494308	High	High	High	High	High	High	High	High	1
FALSE	High	Master Protein	O75970	Multiple PDZ domain protein OS=Homo sapiens OX=9606 GN=MPDZ PE=1 SV=2	0	11.98	2	2	4	2	2070	221.5	5.06	13.35	2	other biological processes	plasma membrane;other membranes;other cell component	other molecular function	Pf00595, Pf09045, Pf16667	8777	ENSG00000107186	MPDZ	A6NLC2; B2RTS3; B7ZMI4; hsa:8777; O43798; O75970; Q4LE30; Q5CZ80; Q5JTX3; Q5JTX6; Q5JTX7; Q5JUC3; Q5JUC4; Q5VZ62; Q8N790			0	0	79186	113597	42429.5	79246.9		49511.3	62307.8	63181.1	Peak Found	High	High	Peak Found	Not Found	Peak Found	High	Peak Found	1
FALSE	High	Master Protein	Q07955	Serine/arginine-rich splicing factor 1 OS=Homo sapiens OX=9606 GN=SRSF1 PE=1 SV=2	0	11.975	13	3	17	3	248	27.7	10.36	33.67	3	cell organization and biogenesis;RNA metabolism OR transcription;other metabolic processes;transport	nucleus;other cell component	nucleic acid binding activity;other molecular function	Pf00076	6426	ENSG00000136450	SRSF1	B2R6Z7; D3DTZ3; hsa:6426; Q07955; Q13809	RNA Polymerase II Transcription Termination; mRNA Splicing - Major Pathway; mRNA Splicing - Minor Pathway; Transport of Mature mRNA derived from an Intron-Containing Transcript; mRNA 3'-end processing	mRNA processing	6	0	789404	1.02074e+06	586105	1.14711e+06	1.06829e+06	827768	766933	829620	High	High	High	High	High	High	High	High	1
FALSE	High	Master Protein	Q9GZQ8	Microtubule-associated proteins 1A/1B light chain 3B OS=Homo sapiens OX=9606 GN=MAP1LC3B PE=1 SV=3	0	11.96	22	3	18	3	125	14.7	8.94	29.3	3	cell organization and biogenesis;other metabolic processes;stress response	other membranes;cytosol;cytoskeleton;mitochondrion;other cytoplasmic organelle;other cell component	cytoskeletal activity;other molecular function	Pf02991	81631	ENSG00000140941	MAP1LC3B	hsa:81631; Q6NW02; Q9GZQ8	Macroautophagy; TBC/RABGAPs; Receptor Mediated Mitophagy; Translation of Replicase and Assembly of the Replication Transcription Complex; Translation of Replicase and Assembly of the Replication Transcription Complex; PINK1-PRKN Mediated Mitophagy; Pexophagy	Ferroptosis; Autophagy; Network map of SARS-CoV-2 signaling pathway; Senescence and autophagy in cancer	11	0	1.97003e+06	2.071e+06	1.45684e+06	2.78569e+06	2.10138e+06	1.88091e+06	1.87031e+06	2.88035e+06	High	High	High	High	High	High	High	High	1
FALSE	High	Master Protein	Q9BXP5	Serrate RNA effector molecule homolog OS=Homo sapiens OX=9606 GN=SRRT PE=1 SV=1	0	11.951	3	2	4	2	876	100.6	5.96	9.91	2	RNA metabolism OR transcription;other metabolic processes;developmental processes;other biological processes	nucleus;other cell component	nucleic acid binding activity;other molecular function	Pf04959, Pf12066	51593	ENSG00000087087	SRRT	A4D2E5; A4D2E6; A6NK22; B4DJL4; B4DZA6; hsa:51593; O95808; Q32MI4; Q6NT74; Q8TDQ5; Q9BWP6; Q9BXP4; Q9BXP5; Q9Y4S4	mRNA Splicing - Major Pathway; RNA polymerase II transcribes snRNA genes		2	0	96216.9	115199	52469.7	116887			79385.3	102436	Peak Found	Peak Found	Peak Found	High	High	High	Peak Found	High	1
FALSE	High	Master Protein	Q15024	Exosome complex component RRP42 OS=Homo sapiens OX=9606 GN=EXOSC7 PE=1 SV=3	0	11.939	15	3	4	3	291	31.8	5.19	9.14	3	RNA metabolism OR transcription;other metabolic processes;other biological processes	cytosol;nucleus;other cytoplasmic organelle;other cell component	nucleic acid binding activity;other molecular function	Pf01138, Pf03725	23016	ENSG00000075914	EXOSC7	hsa:23016; Q15024; Q96E72	Major pathway of rRNA processing in the nucleolus and cytosol; ATF4 activates genes in response to endoplasmic reticulum stress; KSRP (KHSRP) binds and destabilizes mRNA; Tristetraprolin (TTP, ZFP36) binds and destabilizes mRNA; Butyrate Response Factor 1 (BRF1) binds and destabilizes mRNA; mRNA decay by 3' to 5' exoribonuclease	Ciliary landscape	7	0	267193	211410	122645	122588	345648	441504	155691	142133	Peak Found	Peak Found	Peak Found	Peak Found	High	High	High	Peak Found	1
FALSE	High	Master Protein	P78560	Death domain-containing protein CRADD OS=Homo sapiens OX=9606 GN=CRADD PE=1 SV=1	0	11.93	15	2	15	2	199	22.7	6.8	40.28	2	cell cycle OR cell proliferation;stress response;signal transduction;other biological processes	cytosol;nucleus;other cell component	other molecular function	Pf00531, Pf00619	8738	ENSG00000169372	CRADD	B7Z2Q5; hsa:8738; P78560	TP53 Regulates Transcription of Caspase Activators and Caspases	Apoptosis	2	0	129896	226345	117621	147155	101330	183084	199720	185645	High	High	High	High	High	High	High	High	1
FALSE	High	Master Protein	Q96LL9	DnaJ homolog subfamily C member 30, mitochondrial OS=Homo sapiens OX=9606 GN=DNAJC30 PE=1 SV=3	0	11.906	15	2	8	2	226	25.9	10.49	22.19	2	other metabolic processes;developmental processes;other biological processes	other membranes;mitochondrion		Pf00226	84277	ENSG00000176410	DNAJC30	hsa:84277; Q96LL9; Q9BSG8		7q11.23 copy number variation syndrome	1	0	538385	425066	265969	507906	333728	248082	233759	444509	High	High	High	High	Peak Found	High	High	High	1
FALSE	High	Master Protein	O14920	Inhibitor of nuclear factor kappa-B kinase subunit beta OS=Homo sapiens OX=9606 GN=IKBKB PE=1 SV=1	0	11.888	5	3	7	3	756	86.5	5.78	16.34	3	cell organization and biogenesis;protein metabolism;other metabolic processes;stress response;signal transduction;other biological processes	plasma membrane;other membranes;cytosol;nucleus;other cell component	signal transduction activity or receptor binding;kinase activity;other molecular function	Pf00069, Pf12179, Pf18397	3551	ENSG00000104365	IKBKB	B4DZ30; B4E0U4; hsa:3551; O14920; O75327	FCERI mediated NF-kB activation; Downstream TCR signaling; Activation of NF-kappaB in B cells; ER-Phagosome pathway; CLEC7A (Dectin-1) signaling; IKK complex recruitment mediated by RIP1; NOD1/2 Signaling Pathway; TICAM1, RIP1-mediated IKK complex recruitment; RIP-mediated NFkB activation via ZBP1; p75NTR recruits signalling complexes; NF-kB is activated and signals survival; TAK1 activates NFkB by phosphorylation and activation of IKKs complex; Regulation of TNFR1 signaling; TNFR1-induced NFkappaB signaling pathway; IKBKB deficiency causes SCID; IKBKG deficiency causes anhidrotic ectodermal dysplasia with immunodeficiency (EDA-ID) (via TLR); IkBA variant leads to EDA-ID; MAP3K8 (TPL2)-dependent MAPK1/3 activation; TRAF6 mediated NF-kB activation; NF-kB activation through FADD/RIP-1 pathway mediated by caspase-8 and -10; IRAK1 recruits IKK complex; IRAK1 recruits IKK complex upon TLR7/8 or 9 stimulation	Nucleotide-binding oligomerization domain (NOD) pathway; Osteopontin signaling; Regulation of toll-like receptor signaling pathway; MicroRNAs in cardiomyocyte hypertrophy; Type II diabetes mellitus; IL-1 signaling pathway; RANKL/RANK signaling pathway; Leptin signaling pathway; TNF-related weak inducer of apoptosis (TWEAK) signaling pathway; Alzheimer's disease and miRNA effects; IL-17 signaling pathway; B cell receptor signaling pathway; TNF-alpha signaling pathway; AGE/RAGE pathway; Interleukin-11 signaling pathway; Brain-derived neurotrophic factor (BDNF) signaling pathway; Apoptosis; Ebstein-Barr virus LMP1 signaling; Interleukin-1 (IL-1) structural pathway; Cardiac hypertrophic response; Nod-like receptor (NLR) signaling pathway; RAC1/PAK1/p38/MMP2 pathway; Photodynamic therapy-induced NF-kB survival signaling; MAPK signaling pathway; MAPK and NFkB signaling pathways inhibited by Yersinia YopJ; Toll-like receptor signaling related to MyD88; T-cell antigen receptor (TCR) pathway during Staphylococcus aureus infection; Novel intracellular components of RIG-I-like receptor (RLR) pathway; Chemokine signaling pathway; Focal adhesion: PI3K-Akt-mTOR-signaling pathway; IL-4 signaling pathway; Fibrin complement receptor 3 signaling pathway; PI3K-Akt signaling pathway; Ras signaling; Pancreatic adenocarcinoma pathway; miRNAs involvement in the immune response in sepsis; Non-genomic actions of 1,25 dihydroxyvitamin D3; Nonalcoholic fatty liver disease; Supression of HMGB1 mediated inflammation by THBD; Altered glycosylation of MUC1 in tumor microenvironment; Resistin as a regulator of inflammation; Vitamin D in inflammatory diseases; Signal transduction through IL1R; Canonical NF-kB pathway; Cytosolic DNA-sensing pathway; Small cell lung cancer; Gastrin signaling pathway; Hepatitis B infection; IL-18 signaling pathway; Autosomal recessive osteopetrosis pathways; Insulin signaling; Host-pathogen interaction of human coronaviruses - interferon induction; STING pathway in Kawasaki-like disease and COVID-19; Modulators of TCR signaling and T cell activation; CCL18 signaling pathway; Antiviral and anti-inflammatory effects of Nrf2 on SARS-CoV-2 pathway; Alzheimer's disease; T-cell receptor (TCR) signaling pathway; Estrogen signaling pathway; Toll-like receptor signaling pathway	83	0	184534	419450	292678	453038	437800	316735	182084	62412.6	Peak Found	Peak Found	High	High	High	High	High	Peak Found	1
FALSE	High	Master Protein	Q9Y5J9	Mitochondrial import inner membrane translocase subunit Tim8 B OS=Homo sapiens OX=9606 GN=TIMM8B PE=1 SV=1	0	11.869	30	2	10	2	83	9.3	5.12	26.85	2	cell organization and biogenesis;transport;other biological processes	other membranes;mitochondrion	transporter activity;other molecular function	Pf02953	26521	ENSG00000150779	TIMM8B	B0YJA5; hsa:26521; Q3KQS9; Q9UN04; Q9Y5J9	Mitochondrial protein import		1	0	1.3013e+06	1.72554e+06	533730	1.66333e+06	963982	573698	831221	1.35201e+06	High	High	High	High	High	High	High	High	1	Met-loss+Acetyl [N-Term]
FALSE	High	Master Protein	Q9UHR6	Zinc finger HIT domain-containing protein 2 OS=Homo sapiens OX=9606 GN=ZNHIT2 PE=1 SV=1	0	11.865	8	2	11	2	403	42.9	5.99	27.76	2			other molecular function	Pf04438	741	ENSG00000174276	ZNHIT2	hsa:741; Q3SY14; Q8IUV0; Q9UHR6			0	0	252918	293903	174352	370165	414921	284070	262081	280483	High	High	Peak Found	Peak Found	High	High	High	High	1
FALSE	High	Master Protein	Q6QNY0	Biogenesis of lysosome-related organelles complex 1 subunit 3 OS=Homo sapiens OX=9606 GN=BLOC1S3 PE=1 SV=1	0	11.844	17	2	6	2	202	21.2	5.15	16.61	2	cell organization and biogenesis;stress response;transport;developmental processes;other biological processes	cytosol;ER/Golgi;other cell component	transporter activity	Pf15753	388552	ENSG00000189114	BLOC1S3	B2RXB8; hsa:388552; Q6QNY0	Golgi Associated Vesicle Biogenesis		1	0	124410	210779	69972	265646	117434	189997	113363	241195	High	Peak Found	Peak Found	Peak Found	High	High	Peak Found	High	1
FALSE	High	Master Protein	Q9Y4Y9	U6 snRNA-associated Sm-like protein LSm5 OS=Homo sapiens OX=9606 GN=LSM5 PE=1 SV=3	0	11.802	47	2	11	2	91	9.9	4.54	37.67	2	RNA metabolism OR transcription;other metabolic processes;other biological processes	cytosol;nucleus;other cell component	nucleic acid binding activity;other molecular function	Pf01423	23658	ENSG00000106355	LSM5	hsa:23658; Q9Y4Y9	mRNA Splicing - Major Pathway; mRNA decay by 5' to 3' exoribonuclease		2	0	652033	83170	675702	841392	767187	1.01959e+06	849606	732776	High	High	High	High	High	High	High	High	1	Met-loss+Acetyl [N-Term]
FALSE	High	Master Protein	Q13136	Liprin-alpha-1 OS=Homo sapiens OX=9606 GN=PPFIA1 PE=1 SV=1	0	11.8	3	2	7	2	1202	135.7	6.29	24.04	2	cell adhesion;cell organization and biogenesis;transport;signal transduction;other biological processes	cytosol;other cell component		Pf00536, Pf07647	8500	ENSG00000131626	PPFIA1	A6NLE3; hsa:8500; Q13135; Q13136; Q14567; Q8N4I2	Glutamate Neurotransmitter Release Cycle; Serotonin Neurotransmitter Release Cycle; Norepinephrine Neurotransmitter Release Cycle; Dopamine Neurotransmitter Release Cycle; Acetylcholine Neurotransmitter Release Cycle; Receptor-type tyrosine-protein phosphatases		6	0	301231	343475	163645	355575	687481	274372	438197	543042	Peak Found	Peak Found	High	Peak Found	High	High	High	High	1
FALSE	High	Master Protein	Q9NQX3	Gephyrin OS=Homo sapiens OX=9606 GN=GPHN PE=1 SV=1	0	11.79	5	2	12	2	736	79.7	5.43	36.56	2	cell organization and biogenesis;protein metabolism;other metabolic processes;other biological processes	plasma membrane;other membranes;cytosol;cytoskeleton;other cell component	other molecular function	Pf00994, Pf03453, Pf03454	10243	ENSG00000171723	GPHN	hsa:10243; Q96KU4; Q9H4E9; Q9NQX3; Q9P2G2	Molybdenum cofactor biosynthesis	Splicing factor NOVA regulated synaptic proteins; GABA receptor signaling; Fragile X syndrome	4	0	96655.4	166076	76405.8	177334	139342	103872	123192	118024	High	High	High	High	High	High	High	High	1
FALSE	High	Master Protein	Q15125	3-beta-hydroxysteroid-Delta(8),Delta(7)-isomerase OS=Homo sapiens OX=9606 GN=EBP PE=1 SV=3	0	11.765	13	2	9	2	230	26.3	7.9	24.71	2	other metabolic processes;transport;developmental processes	plasma membrane;other membranes;ER/Golgi;nucleus;other cell component	transporter activity;other molecular function	Pf05241	10682	ENSG00000147155	EBP	hsa:10682; Q15125; Q6FGL3; Q6IBI9	Cholesterol biosynthesis via desmosterol; Cholesterol biosynthesis via lathosterol	Cholesterol metabolism with Bloch and Kandutsch-Russell pathways; Cholesterol biosynthesis with skeletal dysplasias	4	0	2.34366e+06	2.13112e+06	1.13659e+06	2.40253e+06	1.93513e+06	989823	1.65469e+06	1.63336e+06	High	High	High	High	High	High	High	High	1	Met-loss+Acetyl [N-Term]
FALSE	High	Master Protein	P55769	NHP2-like protein 1 OS=Homo sapiens OX=9606 GN=SNU13 PE=1 SV=3	0	11.735	19	2	9	2	128	14.2	8.46	27.58	2	RNA metabolism OR transcription;other metabolic processes	nucleus;other cell component	nucleic acid binding activity;other molecular function	Pf01248	4809	ENSG00000100138	SNU13	hsa:4809; P55769	rRNA modification in the nucleus and cytosol; mRNA Splicing - Major Pathway; mRNA Splicing - Minor Pathway; Major pathway of rRNA processing in the nucleolus and cytosol	mRNA processing	5	0	718330	1.01808e+06	273156	533054	1.43158e+06	298289	851719	444896	High	High	High	High	High	High	High	High	1
FALSE	High	Master Protein	O43252	Bifunctional 3'-phosphoadenosine 5'-phosphosulfate synthase 1 OS=Homo sapiens OX=9606 GN=PAPSS1 PE=1 SV=2	0	11.734	7	3	10	3	624	70.8	6.86	22.25	3	other metabolic processes;developmental processes	cytosol	kinase activity;other molecular function	Pf01583, Pf01747, Pf14306	9061	ENSG00000138801	PAPSS1	hsa:9061; O43252; O43841; O75332; Q6IAX6; Q96FB1; Q96TF4; Q9P1P9; Q9UE98	Signaling by BRAF and RAF1 fusions; Transport and synthesis of PAPS; Metabolism of ingested H2SeO4 and H2SeO3 into H2Se	Sulfation biotransformation reaction	4	0		247680	43826.7	167049	43381.1	177039	186501	59979.8	High	High	High	High	High	High	High	Peak Found	1
FALSE	High	Master Protein	Q9NRA2	Sialin OS=Homo sapiens OX=9606 GN=SLC17A5 PE=1 SV=2	0	11.704	9	3	22	3	495	54.6	8.27	40.71	3	transport;other biological processes	plasma membrane;other membranes;cytosol;ER/Golgi;other cytoplasmic organelle	transporter activity	Pf07690	26503	ENSG00000119899	SLC17A5	hsa:26503; Q5SZ76; Q8NBR5; Q9NRA2; Q9UGH0	Sialic acid metabolism; Organic anion transporters; Defective SLC17A5 causes Salla disease (SD) and ISSD		3	0	321013	604973	245056	790247	769871	414801	358152	757227	High	High	High	High	High	High	High	High	1
FALSE	High	Master Protein	Q6P1S2	Protein C3orf33 OS=Homo sapiens OX=9606 GN=C3orf33 PE=1 SV=2	0	11.664	11	2	13	2	294	33.7	9.85	34.12	2	other biological processes	non-structural extracellular;other membranes			285315	ENSG00000174928	C3orf33	A8K1H5; hsa:285315; Q6P1S2; Q86YE6; Q8IXA7; Q96NB5			0	0	546550	633824	471057	565945	524099	365459	422688	523574	High	High	Peak Found	High	High	High	High	High	1
FALSE	High	Master Protein	O43752	Syntaxin-6 OS=Homo sapiens OX=9606 GN=STX6 PE=1 SV=1	0	11.612	14	2	7	2	255	29.2	4.93	25.49	2	cell organization and biogenesis;transport;other biological processes	plasma membrane;other membranes;cytosol;ER/Golgi;nucleus;other cytoplasmic organelle;other cell component	other molecular function	Pf05739, Pf09177	10228	ENSG00000135823	STX6	B2R652; B4DR17; hsa:10228; O43752; Q5VY08; Q6FH83	Intra-Golgi traffic; Retrograde transport at the Trans-Golgi-Network		2	0	342783	577767	259532		506112		346833	449641	High	High	High	Not Found	High	High	Peak Found	High	1
FALSE	High	Master Protein	Q9UL54	Serine/threonine-protein kinase TAO2 OS=Homo sapiens OX=9606 GN=TAOK2 PE=1 SV=2	0	11.578	3	3	20	1	1235	138.2	7.27	48.01	3	cell adhesion;cell cycle OR cell proliferation;cell organization and biogenesis;protein metabolism;other metabolic processes;stress response;transport;developmental processes;signal transduction;other biological processes	other membranes;cytosol;cytoskeleton;nucleus;other cell component	signal transduction activity or receptor binding;cytoskeletal activity;kinase activity;other molecular function	Pf00069	9344	ENSG00000149930	TAOK2	A5PKY1; A7MCZ2; B2RN35; B7ZM88; hsa:9344; O94957; Q6UW73; Q7LC09; Q9NSW2; Q9UL54		MAPK signaling pathway; VEGFA-VEGFR2 signaling pathway; 16p11.2 proximal deletion syndrome	3	0	113313	249742	115068	233130	171107	101466	132484	117210	Peak Found	Peak Found	High	High	High	Peak Found	High	Peak Found	1
FALSE	High	Master Protein	P31641	Sodium- and chloride-dependent taurine transporter OS=Homo sapiens OX=9606 GN=SLC6A6 PE=1 SV=2	0	11.562	6	5	30	4	620	69.8	7.39	31.6	5	transport;other biological processes	plasma membrane;other membranes;other cell component	transporter activity	Pf00209	6533	ENSG00000131389	SLC6A6	B2RNU7; hsa:6533; P31641; Q9BRI2; Q9BXB0	Na+/Cl- dependent neurotransmitter transporters; Amino acid transport across the plasma membrane	Nuclear receptors meta-pathway; NRF2 pathway	4	1	3.7878e+06	4.5197e+06	2.75891e+06	4.89547e+06	4.03094e+06	2.53103e+06	2.87508e+06	4.23626e+06	High	High	High	High	High	High	High	High	1
FALSE	High	Master Protein	Q96L92	Sorting nexin-27 OS=Homo sapiens OX=9606 GN=SNX27 PE=1 SV=2	0	11.545	8	3	7	3	541	61.2	6.49	13.54	3	transport;signal transduction;other biological processes	plasma membrane;other membranes;cytosol;nucleus;other cytoplasmic organelle	other molecular function	Pf00595, Pf00787, Pf00788	81609	ENSG00000143376	SNX27	hsa:81609; Q32Q36; Q4AEJ5; Q5VWB0; Q5VWB1; Q5VWB2; Q6IPP6; Q86UB1; Q96D79; Q96L92; Q9H3K8			0	0	169239	299474	200209	403001	313593	160996	250879	212090	Peak Found	Peak Found	Peak Found	High	High	High	High	Peak Found	1
FALSE	High	Master Protein	Q9NUB1	Acetyl-coenzyme A synthetase 2-like, mitochondrial OS=Homo sapiens OX=9606 GN=ACSS1 PE=1 SV=2	0	11.541	11	3	6	3	689	74.8	7.11	19.64	3	other metabolic processes	mitochondrion	other molecular function	Pf00501, Pf13193, Pf16177	84532	ENSG00000154930	ACSS1	B3KXL2; B4DJZ3; D3DW48; F5H6F4; F8W7Y1; hsa:84532; Q5TF42; Q8IV99; Q8N234; Q96JI1; Q96JX6; Q9NU28; Q9NUB1	Ethanol oxidation	Sterol regulatory element-binding proteins (SREBP) signaling; Amino acid metabolism; Statin inhibition of cholesterol production; Familial hyperlipidemia type 4	5	0	385674	337706	76831.1	282198	295889	179441	216187	558146	High	Peak Found	Peak Found	Peak Found	High	Peak Found	Peak Found	High	1
FALSE	High	Master Protein	Q96PZ0	Pseudouridylate synthase 7 homolog OS=Homo sapiens OX=9606 GN=PUS7 PE=1 SV=2	0	11.519	3	1	5	1	661	75	6.37	14.16	1	RNA metabolism OR transcription;other metabolic processes;other biological processes	nucleus	other molecular function	Pf01142	54517	ENSG00000091127	PUS7	hsa:54517; Q75MG4; Q96PZ0; Q9NX19	tRNA modification in the nucleus and cytosol		1	0		54793.1	66178.1	74779.5	27598.2		34345.8	54707.4	Not Found	High	High	High	Peak Found	Not Found	High	High	1
FALSE	High	Master Protein	Q9H4B0	Probable tRNA N6-adenosine threonylcarbamoyltransferase, mitochondrial OS=Homo sapiens OX=9606 GN=OSGEPL1 PE=2 SV=2	0	11.518	10	3	10	3	414	45.1	8.56	21.37	3	RNA metabolism OR transcription;other metabolic processes	mitochondrion;other cell component	other molecular function	Pf00814	64172	ENSG00000128694	OSGEPL1	hsa:64172; Q96EV9; Q96NH5; Q9H4B0			0	0	435880	696868	237259	527642	491879	206394	197323	715722	High	High	High	High	High	Peak Found	Peak Found	High	1
FALSE	High	Master Protein	O60613	Selenoprotein F OS=Homo sapiens OX=9606 GN=SELENOF PE=1 SV=4	0	11.497	19	2	2	2	165	18.1	5.03	5.26	2	other biological processes	ER/Golgi	other molecular function	Pf08806	9403	ENSG00000183291	SELENOF	A0A0B4J1S4; hsa:9403; O60613; Q4GZG7; Q8WU00; Q9BS64; Q9GZW0; Q9NR01		Selenium metabolism / selenoproteins; Selenium micronutrient network	2	0	82018.9		238154	148423	88538.2	60656.6	101496	202007	Peak Found	Not Found	High	High	Peak Found	Peak Found	Peak Found	Peak Found	1
FALSE	High	Master Protein	Q92667	A-kinase anchor protein 1, mitochondrial OS=Homo sapiens OX=9606 GN=AKAP1 PE=1 SV=1	0	11.493	4	2	14	2	903	97.3	4.94	40.95	2	stress response;other biological processes	other membranes;cytosol;mitochondrion	other molecular function	Pf00013, Pf00567	8165	ENSG00000121057	AKAP1	A8K8Q1; D3DTZ0; hsa:8165; Q13320; Q92667; Q9BW14	Factors involved in megakaryocyte development and platelet production; Mitochondrial calcium ion transport	G protein signaling pathways	3	0	360900	413000	172149	557605	339843	203775	269081	430767	High	High	High	High	High	High	High	High	1
FALSE	High	Master Protein	Q9BZZ5	Apoptosis inhibitor 5 OS=Homo sapiens OX=9606 GN=API5 PE=1 SV=3	0	11.456	6	2	7	2	524	59	7.34	23.02	2	other biological processes	nucleus;other cell component	other molecular function	Pf05918	8539	ENSG00000166181	API5	B4DGR0; B4DRJ2; B4E283; D3DR21; hsa:8539; O15441; Q9BZZ5; Q9Y4J7			0	0	190927	306691	158853	205010	206802	226688	229019	240336	High	High	High	Peak Found	High	High	High	High	1
FALSE	High	Master Protein	O14957	Cytochrome b-c1 complex subunit 10 OS=Homo sapiens OX=9606 GN=UQCR11 PE=1 SV=1	0	11.434	21	1	17	1	56	6.6	9.88	35.2	1	other metabolic processes;transport	other membranes;mitochondrion	transporter activity;other molecular function	Pf08997	10975	ENSG00000127540	UQCR11	B2R542; D6W5Z4; hsa:10975; O14957; Q9UEA3; Q9UPK4	Respiratory electron transport	Electron transport chain: OXPHOS system in mitochondria; Nonalcoholic fatty liver disease; Mitochondrial complex III assembly	4	0	7.45198e+06	7.48977e+06	3.90376e+06	8.26392e+06	3.14293e+06	3.04921e+06	3.6912e+06	5.96716e+06	High	High	High	High	High	High	High	High	1
FALSE	High	Master Protein	Q7Z2T5	TRMT1-like protein OS=Homo sapiens OX=9606 GN=TRMT1L PE=1 SV=2	0	11.424	9	3	9	3	733	81.7	7.88	30.1	3	RNA metabolism OR transcription;other metabolic processes;other biological processes	nucleus	nucleic acid binding activity;other molecular function	Pf02005	81627	ENSG00000121486	TRMT1L	hsa:81627; Q5TEN0; Q6ZMX0; Q7Z2T5; Q8IWH5; Q8NC68; Q9BZQ1			0	0	425790	158171	644431	908148	310073	245217	51156.3		High	High	High	High	High	High	High	Not Found	1
FALSE	High	Master Protein	Q96H20	Vacuolar-sorting protein SNF8 OS=Homo sapiens OX=9606 GN=SNF8 PE=1 SV=1	0	11.396	10	2	8	2	258	28.8	6.65	21.36	2	cell organization and biogenesis;protein metabolism;other metabolic processes;transport;other biological processes	plasma membrane;other membranes;cytosol;nucleus;other cytoplasmic organelle;other cell component	other molecular function	Pf04157	11267	ENSG00000159210	SNF8	hsa:11267; Q8IXY3; Q96H20; Q9UN50	HCMV Late Events; Endosomal Sorting Complex Required For Transport (ESCRT)		2	0	345885	440980	247034	230045	530073	325651	384227	267627	High	High	Peak Found	High	High	High	High	Peak Found	1
FALSE	High	Master Protein	Q5JVF3	PCI domain-containing protein 2 OS=Homo sapiens OX=9606 GN=PCID2 PE=1 SV=2	0	11.27	8	2	5	2	399	46	8.53	11.85	2	cell organization and biogenesis;RNA metabolism OR transcription;other metabolic processes;transport;developmental processes;other biological processes	nucleus;other cell component	nucleic acid binding activity	Pf01399	55795	ENSG00000126226	PCID2	A6NK09; hsa:55795; Q3ZCX1; Q5JVF3; Q5TC57; Q5TC58; Q9H7K1; Q9HBZ7; Q9NUK6; Q9NVY1; Q9NW44; Q9NWH3			0	0	374000	272959	179335	428505	270547	164894	234550	284863	High	Peak Found	Peak Found	High	High	High	Peak Found	Peak Found	1	Met-loss+Acetyl [N-Term]
FALSE	High	Master Protein	Q9NPA0	ER membrane protein complex subunit 7 OS=Homo sapiens OX=9606 GN=EMC7 PE=1 SV=1	0	11.264	12	2	6	2	242	26.5	9.25	6.62	2	cell organization and biogenesis	other membranes;ER/Golgi	other molecular function	Pf09430	56851	ENSG00000134153	EMC7	B2RC00; hsa:56851; Q96ED5; Q9NPA0			0	0	159910	120581	72049.5	162322	131068	76622.5	87534.1	127787	High	High	Peak Found	High	Peak Found	High	High	High	1
FALSE	High	Master Protein	Q6UW78	Ubiquinol-cytochrome-c reductase complex assembly factor 3 OS=Homo sapiens OX=9606 GN=UQCC3 PE=1 SV=2	0	11.246	32	2	10	2	93	10.1	9.41	33.05	2	cell organization and biogenesis;other metabolic processes	other membranes;cytosol;mitochondrion;nucleus	other molecular function	Pf15141	790955	ENSG00000204922	UQCC3	hsa:790955; Q5FVD5; Q6UW78		Mitochondrial complex III assembly	1	0	1.55538e+06	1.97083e+06	823916	2.00863e+06	1.25052e+06	789461	1.05519e+06	1.66826e+06	High	High	High	High	High	High	High	High	1
FALSE	High	Master Protein	P48634	Protein PRRC2A OS=Homo sapiens OX=9606 GN=PRRC2A PE=1 SV=3	0	11.238	2	3	7	3	2157	228.7	9.45	19.71	3	other biological processes	plasma membrane;other membranes;cytosol;nucleus		Pf07001	7916	ENSG00000204469; ENSG00000206427; ENSG00000225164; ENSG00000225748; ENSG00000226618; ENSG00000231370; ENSG00000231825	PRRC2A	B0UX77; B0UZE9; B0UZL3; hsa:7916; O95875; P48634; Q05BK4; Q4LE37; Q5SQ29; Q5SQ30; Q5ST84; Q5STX6; Q5STX7; Q68DW9; Q6P9P7; Q6PIN1; Q8MGQ9; Q96QC6			0	0	223405	349677	203613	422183	458571	397411	347608	346982	Peak Found	High	Peak Found	High	High	High	High	Peak Found	1
FALSE	High	Master Protein	Q9NU23	LYR motif-containing protein 2 OS=Homo sapiens OX=9606 GN=LYRM2 PE=1 SV=1	0	11.236	32	3	18	3	88	10.4	10.46	40.09	3				Pf05347	57226	ENSG00000083099	LYRM2	B2R4U2; E1P517; hsa:57226; Q9NU23			0	0	3.22624e+06	3.86677e+06	2.27252e+06	4479422	3.15952e+06	1.59471e+06	2.18607e+06	3.27513e+06	High	High	High	High	High	High	High	High	1
FALSE	High	Master Protein	P49427	Ubiquitin-conjugating enzyme E2 R1 OS=Homo sapiens OX=9606 GN=CDC34 PE=1 SV=2	0	11.219	14	3	18	3	236	26.7	4.54	35.26	3	cell cycle OR cell proliferation;protein metabolism;DNA metabolism;other metabolic processes;other biological processes	cytosol;nucleus	other molecular function	Pf00179	997	ENSG00000099804	CDC34	A8K689; hsa:997; P49427	Synthesis of active ubiquitin: roles of E1 and E2 enzymes; Antigen processing: Ubiquitination & Proteasome degradation; FCERI mediated NF-kB activation; Downstream TCR signaling; CLEC7A (Dectin-1) signaling	Vitamin D receptor pathway	6	0	867369	913713	690959	666374	1.02009e+06	776665	936335	700392	High	High	High	High	High	High	High	High	1
FALSE	High	Master Protein	Q96NT5	Proton-coupled folate transporter OS=Homo sapiens OX=9606 GN=SLC46A1 PE=1 SV=1	0	11.187	5	2	4	2	459	49.7	8.81	9.22	2	other metabolic processes;transport;other biological processes	plasma membrane;other membranes;other cell component	transporter activity;other molecular function	Pf07690	113235	ENSG00000076351	SLC46A1	hsa:113235; Q1HE20; Q86T92; Q8TEG3; Q96FL0; Q96NT5	Heme signaling; Iron uptake and transport; Metabolism of folate and pterines	Folate metabolism; Male infertility	5	0	252716	374834	253353	305151	405370	51338.9	238261	332702	High	Peak Found	Peak Found	High	Peak Found	Peak Found	Peak Found	High	1	Acetyl [N-Term]
FALSE	High	Master Protein	L0R8F8	MIEF1 upstream open reading frame protein OS=Homo sapiens OX=9606 GN=MIEF1 PE=1 SV=1	0	11.167	40	4	37	4	70	8.4	10.58	49.09	4	other biological processes	mitochondrion		Pf05347		ENSG00000100335	MIEF1	L0R8F8			0	0	4.54344e+06	5.16459e+06	3.07503e+06	5.20736e+06	4.60724e+06	1.87632e+06	2.20792e+06	5.75877e+06	High	High	High	High	High	High	High	High	1
FALSE	High	Master Protein	P27707	Deoxycytidine kinase OS=Homo sapiens OX=9606 GN=DCK PE=1 SV=1	0	11.12	19	3	13	3	260	30.5	5.21	33.4	3	other metabolic processes	cytosol;mitochondrion;nucleus;other cell component	kinase activity;other molecular function	Pf01712	1633	ENSG00000156136	DCK	B2R8V6; hsa:1633; P27707; Q5TZY7; Q6FI11	Purine salvage; Pyrimidine salvage	Retinoblastoma gene in cancer; Pyrimidine metabolism	4	0	397555	701554	283078	766100	609300	376646	511084	488112	High	High	Peak Found	High	High	High	High	High	1
FALSE	High	Master Protein	P57772	Selenocysteine-specific elongation factor OS=Homo sapiens OX=9606 GN=EEFSEC PE=1 SV=4	0	11.097	8	2	3	2	596	65.3	8.35	8.74	2	protein metabolism;other metabolic processes	nucleus;other cell component	nucleic acid binding activity;other molecular function	Pf00009	60678	ENSG00000132394; ENSG00000284869	EEFSEC	hsa:60678; P57772; Q96HZ6	Selenocysteine synthesis		1	0						135204	72828.6		Not Found	Not Found	Not Found	Not Found	Not Found	High	High	Not Found	1
FALSE	High	Master Protein	Q15018	BRISC complex subunit Abraxas 2 OS=Homo sapiens OX=9606 GN=ABRAXAS2 PE=1 SV=2	0	11.091	8	3	10	3	415	46.9	6.21	15.87	3	cell cycle OR cell proliferation;cell organization and biogenesis;protein metabolism;other metabolic processes;stress response;other biological processes	cytosol;cytoskeleton;nucleus;other cell component	cytoskeletal activity;other molecular function		23172	ENSG00000165660	ABRAXAS2	B4DKR2; hsa:23172; Q15018; Q96H11	Metalloprotease DUBs		1	0	193299	309722	189116	354980	380357	278909	341137	271597	Peak Found	High	High	High	High	High	High	High	1
FALSE	High	Master Protein	Q9Y5P6	Mannose-1-phosphate guanyltransferase beta OS=Homo sapiens OX=9606 GN=GMPPB PE=1 SV=2	0	11.08	8	2	7	2	360	39.8	6.61	21.42	2	other metabolic processes	other cell component	other molecular function	Pf00132, Pf00483	29925	ENSG00000173540	GMPPB	A8K6N5; hsa:29925; Q9H7U3; Q9Y5P6	Synthesis of GDP-mannose		1	0	443993	168058	333870	546796	354482	389716	395592	349675	High	Peak Found	High	High	High	High	High	Peak Found	1
FALSE	High	Master Protein	Q9NR56	Muscleblind-like protein 1 OS=Homo sapiens OX=9606 GN=MBNL1 PE=1 SV=2	0	11.063	9	2	5	2	388	41.8	8.9	8.04	2	RNA metabolism OR transcription;other metabolic processes;developmental processes;other biological processes	cytosol;nucleus;other cell component	nucleic acid binding activity;other molecular function	Pf00642, Pf14608	4154	ENSG00000152601	MBNL1	E9PBW7; hsa:4154; O43311; O43797; Q86UV8; Q86UV9; Q96P92; Q96RE3; Q9NR56		Adipogenesis	1	0	120758	438318	131911	545508	494610	420933	217725	345188	Peak Found	Peak Found	High	Peak Found	High	High	High	Peak Found	1
FALSE	High	Master Protein	Q6ZT12	E3 ubiquitin-protein ligase UBR3 OS=Homo sapiens OX=9606 GN=UBR3 PE=2 SV=2	0	11.025	2	3	15	2	1888	212.3	6.1	22.73	3	protein metabolism;other metabolic processes;developmental processes;other biological processes	other membranes;other cell component	other molecular function	Pf02207, Pf18995	130507	ENSG00000144357	UBR3	B4DZR7; hsa:130507; Q2KHN5; Q6ZR55; Q6ZSC2; Q6ZT12; Q8IVE7; Q8ND96			0	0	55100.2	71264.8	69106.8	112846	71400.8	69516.3	143457	66540.2	High	High	High	High	High	High	High	High	1
FALSE	High	Master Protein	A6NNL5	Uncharacterized protein C15orf61 OS=Homo sapiens OX=9606 GN=C15orf61 PE=2 SV=2	0	10.999	14	1	7	1	157	18.1	9.86	19.75	1		non-structural extracellular		Pf15031	145853	ENSG00000189227	C15orf61	A6NNL5; B4DFB2; hsa:145853			0	0	142576	318927	168791	229397	82209.8	36655.9	86404.6	355003	High	High	Peak Found	High	High	Peak Found	High	Peak Found	1
FALSE	High	Master Protein	Q00653	Nuclear factor NF-kappa-B p100 subunit OS=Homo sapiens OX=9606 GN=NFKB2 PE=1 SV=4	0	10.951	6	2	4	2	900	96.7	6.25	9.34	2	cell organization and biogenesis;developmental processes;signal transduction;other biological processes	cytosol;nucleus;other cell component	nucleic acid binding activity;other molecular function	Pf00023, Pf00531, Pf00554, Pf16179	4791	ENSG00000077150	NFKB2	A8K9D9; D3DR83; hsa:4791; Q00653; Q04860; Q9BU75; Q9H471; Q9H472	Dectin-1 mediated noncanonical NF-kB signaling; NIK-->noncanonical NF-kB signaling; The NLRP3 inflammasome; Purinergic signaling in leishmaniasis infection; TAK1 activates NFkB by phosphorylation and activation of IKKs complex; PKMTs methylate histone lysines; RIP-mediated NFkB activation via ZBP1; IkBA variant leads to EDA-ID; TRAF6 mediated NF-kB activation; Interleukin-1 processing; DEx/H-box helicases activate type I IFN and inflammatory cytokines production ; SUMOylation of immune response proteins	Regulation of toll-like receptor signaling pathway; Selenium micronutrient network; Vitamin B12 metabolism; Folate metabolism; RANKL/RANK signaling pathway; TNF-related weak inducer of apoptosis (TWEAK) signaling pathway; Neural crest differentiation; Thymic stromal lymphopoietin (TSLP) signaling pathway; TNF-alpha signaling pathway; Ebstein-Barr virus LMP1 signaling; Glucocorticoid receptor pathway; Nuclear receptors meta-pathway; Photodynamic therapy-induced NF-kB survival signaling; MAPK signaling pathway; Toll-like receptor signaling related to MyD88; ApoE and miR-146 in inflammation and atherosclerosis; Ebola virus pathway in host; Breast cancer pathway; Acute viral myocarditis; miRNAs involvement in the immune response in sepsis; Non-genomic actions of 1,25 dihydroxyvitamin D3; Interactions between immune cells and microRNAs in tumor microenvironment; Head and neck squamous cell carcinoma; IL-18 signaling pathway; FGF23 signaling in hypophosphatemic rickets and related disorders; Mitochondrial immune response to SARS-CoV-2; Neuroinflammation and glutamatergic signaling; Network map of SARS-CoV-2 signaling pathway; Inclusion body myositis; Sudden infant death syndrome (SIDS) susceptibility pathways	42	0	192683	141373	73163.4	140933	218079	41766.4	72482.8		High	Peak Found	Peak Found	High	High	High	Peak Found	Not Found	1
FALSE	High	Master Protein	Q9BUJ2	Heterogeneous nuclear ribonucleoprotein U-like protein 1 OS=Homo sapiens OX=9606 GN=HNRNPUL1 PE=1 SV=2	0	10.943	4	3	10	2	856	95.7	6.92	14.99	3	RNA metabolism OR transcription;other metabolic processes;other biological processes	nucleus	other molecular function	Pf00622, Pf02037, Pf13671	11100	ENSG00000105323	HNRNPUL1	B3KMW7; hsa:11100; O76022; Q6ZSZ0; Q7L8P4; Q8N6Z4; Q96G37; Q9BUJ2; Q9HAL3; Q9UG75	mRNA Splicing - Major Pathway		1	0	93019.8	250326	84272.1	155417	127142	96327.3	103365	118723	Peak Found	High	Peak Found	Peak Found	High	Peak Found	Peak Found	High	1
FALSE	High	Master Protein	Q5JTV8	Torsin-1A-interacting protein 1 OS=Homo sapiens OX=9606 GN=TOR1AIP1 PE=1 SV=2	0	10.94	7	3	6	3	583	66.2	8.18	14.29	3	cell organization and biogenesis;other biological processes	other membranes;nucleus	cytoskeletal activity;other molecular function	Pf05609	26092	ENSG00000143337	TOR1AIP1	A8K630; B0QZ57; hsa:26092; Q5JTV6; Q5JTV8; Q8IZ65; Q9H8Y6; Q9HAJ1; Q9NV52; Q9Y3X5	RHOD GTPase cycle; RHOF GTPase cycle	Influence of laminopathies on Wnt signaling	3	0	348412	378493	191907	440489	351859	167896	279459	308150	High	High	Peak Found	Peak Found	High	High	High	Peak Found	1
FALSE	High	Master Protein	Q99704	Docking protein 1 OS=Homo sapiens OX=9606 GN=DOK1 PE=1 SV=1	0	10.932	9	2	2	2	481	52.4	6.47	7.41	2	cell organization and biogenesis;developmental processes;signal transduction;other biological processes	cytosol;nucleus;other cell component		Pf00169, Pf02174	1796	ENSG00000115325	DOK1	hsa:1796; O43204; Q53TY2; Q99704; Q9UHG6	PTK6 Regulates RTKs and Their Effectors AKT1 and DOK1; RET signaling	Kit receptor signaling pathway; VEGFA-VEGFR2 signaling pathway	4	0	421647	214865	317560	182446	204268	476010	501030	607687	Peak Found	Peak Found	High	Peak Found	Peak Found	Peak Found	Peak Found	High	1	Acetyl [N-Term]
FALSE	High	Master Protein	O00267	Transcription elongation factor SPT5 OS=Homo sapiens OX=9606 GN=SUPT5H PE=1 SV=1	0	10.931	3	2	7	2	1087	120.9	5.06	17.48	2	RNA metabolism OR transcription;other metabolic processes;other biological processes	nucleus	nucleic acid binding activity;other molecular function	Pf00467, Pf03439, Pf11942	6829	ENSG00000196235	SUPT5H	hsa:6829; O00267; O43279; Q59G52; Q99639	Formation of RNA Pol II elongation complex ; Formation of HIV elongation complex in the absence of HIV Tat; Formation of HIV-1 elongation complex containing HIV-1 Tat; Pausing and recovery of Tat-mediated HIV elongation; Tat-mediated HIV elongation arrest and recovery; HIV elongation arrest and recovery; Pausing and recovery of HIV elongation; RNA Polymerase II Pre-transcription Events; TP53 Regulates Transcription of DNA Repair Genes; Formation of the Early Elongation Complex; Formation of the HIV-1 Early Elongation Complex; RNA Pol II CTD phosphorylation and interaction with CE during HIV infection; Abortive elongation of HIV-1 transcript in the absence of Tat; RNA polymerase II transcribes snRNA genes; mRNA Capping; RNA Pol II CTD phosphorylation and interaction with CE	Initiation of transcription and translation elongation at the HIV-1 LTR; mRNA processing	20	0	185998	435774	105244	422585			49405.9	65491.4	Peak Found	High	High	High	High	Not Found	High	Peak Found	1
FALSE	High	Master Protein	Q7L775	EPM2A-interacting protein 1 OS=Homo sapiens OX=9606 GN=EPM2AIP1 PE=1 SV=1	0	10.931	7	2	2	2	607	70.3	6.11	7.4	2	other biological processes	other membranes;ER/Golgi;nucleus	other molecular function	Pf18658	9852	ENSG00000178567	EPM2AIP1	hsa:9852; O94866; Q7L775; Q9H3L3			0	0	117206					75782.8	89189	36882.1	High	Not Found	Not Found	Not Found	Not Found	High	Peak Found	Peak Found	1
FALSE	High	Master Protein	Q8IZ07	Ankyrin repeat domain-containing protein 13A OS=Homo sapiens OX=9606 GN=ANKRD13A PE=1 SV=3	0	10.921	6	3	5	3	590	67.6	5.02	10.56	3	other biological processes	plasma membrane;other membranes;other cytoplasmic organelle;other cell component	other molecular function	Pf11904, Pf13637	88455	ENSG00000076513	ANKRD13A	hsa:88455; O60736; Q8IZ07			0	0	330115	458653	229179	580734	419323	223725	349756	335839	Peak Found	Peak Found	Peak Found	High	High	High	High	Peak Found	1
FALSE	High	Master Protein	O95562	Vesicle transport protein SFT2B OS=Homo sapiens OX=9606 GN=SFT2D2 PE=1 SV=1	0	10.92	17	2	13	2	160	17.8	9.13	33.6	2	transport	other membranes		Pf04178	375035	ENSG00000213064	SFT2D2	A8K2R0; hsa:375035; O95562; Q6UWR8		TYROBP causal network in microglia	1	0	205209	269017	149958	392376	206221	159137	156454	139930	High	High	High	High	High	High	High	High	1
FALSE	High	Master Protein	P19440	Glutathione hydrolase 1 proenzyme OS=Homo sapiens OX=9606 GN=GGT1 PE=1 SV=2	0	10.911	9	4	13	4	569	61.4	7.12	29.46	4	protein metabolism;other metabolic processes;other biological processes	plasma membrane;other membranes	other molecular function	Pf01019	2678	ENSG00000100031	GGT1	hsa:2678; P19440; Q08247; Q14404; Q8TBS1; Q9UMK1	Synthesis of Leukotrienes (LT) and Eoxins (EX); Glutathione synthesis and recycling; Aflatoxin activation and detoxification; LTC4-CYSLTR mediated IL4 production; Defective GGT1 causes GLUTH; Defective GGT1 in aflatoxin detoxification causes GLUTH	Glutathione metabolism; Selenium micronutrient network; Eicosanoid synthesis; Nuclear receptors meta-pathway; NRF2 pathway; Gamma-glutamyl cycle for the biosynthesis and degradation of glutathione, including diseases; Vitamin D-sensitive calcium signaling in depression	13	0	1.2475e+06	321497	978038	881710	1.55204e+06	532142	1.5031e+06	1.25239e+06	Peak Found	High	Peak Found	High	High	High	High	High	1
FALSE	High	Master Protein	Q9BQD7	Adenine nucleotide translocase lysine N-methyltransferase OS=Homo sapiens OX=9606 GN=ANTKMT PE=1 SV=1	0	10.903	13	2	8	2	235	25.1	9.32	19.72	2	protein metabolism;other metabolic processes;other biological processes	other membranes;mitochondrion	other molecular function		65990	ENSG00000103254	ANTKMT	A2IDD4; hsa:65990; Q9BQD7			0	0	282584	303028	155611	313072	137686	83442.5	126279	282348	High	High	High	Peak Found	Peak Found	Peak Found	Peak Found	High	1	Acetyl [N-Term]
FALSE	High	Master Protein	P61956	Small ubiquitin-related modifier 2 OS=Homo sapiens OX=9606 GN=SUMO2 PE=1 SV=3	0	10.891	23	2	9	2	95	10.9	5.5	22.47	2	protein metabolism;other metabolic processes;other biological processes	nucleus	other molecular function	Pf11976	6613	ENSG00000188612	SUMO2	B2R4I2; hsa:6613; P55855; P61956; Q32Q42; Q6IPZ6; Q96HK1	SUMOylation of chromatin organization proteins; SUMOylation of DNA damage response and repair proteins; SUMOylation of SUMOylation proteins; SUMOylation of RNA binding proteins; SUMOylation of DNA replication proteins; SUMOylation of transcription cofactors; Processing of DNA double-strand break ends; Formation of Incision Complex in GG-NER; SUMOylation of intracellular receptors; Vitamin D (calciferol) metabolism; SUMOylation of transcription factors; SUMO is conjugated to E1 (UBA2:SAE1); SUMO is transferred from E1 to E2 (UBE2I, UBC9); SUMO is proteolytically processed		14	0	2.69432e+06	4.0051e+06	2.15553e+06	4.01807e+06	3.98808e+06	2.81819e+06	2.9751e+06	3.41873e+06	High	High	High	High	High	High	High	High	1
FALSE	High	Master Protein	P46063	ATP-dependent DNA helicase Q1 OS=Homo sapiens OX=9606 GN=RECQL PE=1 SV=3	0	10.889	7	3	5	3	649	73.4	7.88	13.5	3	cell organization and biogenesis;DNA metabolism;other metabolic processes;stress response	nucleus;other cell component	nucleic acid binding activity;other molecular function	Pf00270, Pf00271, Pf09382, Pf16124	5965	ENSG00000004700	RECQL	A8K6G2; hsa:5965; P46063		Progeria-associated lipodystrophy	1	0	201366	235208	323244	390281	323998	155163	182560	186755	Peak Found	Peak Found	High	High	Peak Found	High	High	Peak Found	1
FALSE	High	Master Protein	Q9NZN8	CCR4-NOT transcription complex subunit 2 OS=Homo sapiens OX=9606 GN=CNOT2 PE=1 SV=1	0	10.886	16	4	8	4	540	59.7	7.66	16.97	4	cell cycle OR cell proliferation;RNA metabolism OR transcription;other metabolic processes;stress response;developmental processes;signal transduction;other biological processes	plasma membrane;other membranes;cytosol;nucleus;other cell component	other molecular function	Pf04153	4848	ENSG00000111596	CNOT2	hsa:4848; Q9H3E0; Q9NSX5; Q9NWR6; Q9NZN8; Q9P028	Deadenylation of mRNA; TP53 regulates transcription of additional cell cycle genes whose exact role in the p53 pathway remain uncertain		2	0	595095	1.30158e+06	470286	1.17197e+06	941234	1.11956e+06	1.1766e+06	722597	High	Peak Found	Peak Found	High	High	High	High	Peak Found	1
FALSE	High	Master Protein	Q9NXR7	BRISC and BRCA1-A complex member 2 OS=Homo sapiens OX=9606 GN=BABAM2 PE=1 SV=2	0	10.88	7	2	10	2	383	43.5	5.81	26.89	2	cell cycle OR cell proliferation;cell organization and biogenesis;protein metabolism;DNA metabolism;other metabolic processes;stress response;signal transduction;other biological processes	cytosol;nucleus;other cell component	signal transduction activity or receptor binding;other molecular function	Pf06113	9577	ENSG00000158019	BABAM2	A8K4X1; D6W562; D6W563; hsa:9577; Q13880; Q4ZFX8; Q53SD0; Q969X9; Q96P06; Q9NXR7	Metalloprotease DUBs; Recruitment and ATM-mediated phosphorylation of repair and signaling proteins at DNA double strand breaks; Processing of DNA double-strand break ends; G2/M DNA damage checkpoint; Nonhomologous End-Joining (NHEJ)		5	0	389368	539932	273050	546629	438227	467045	393460	397150	High	High	High	High	High	High	High	High	1
FALSE	High	Master Protein	Q00587	Cdc42 effector protein 1 OS=Homo sapiens OX=9606 GN=CDC42EP1 PE=1 SV=1	0	10.849	8	2	7	2	391	40.3	7.15	14.57	2	cell organization and biogenesis;signal transduction;other biological processes	plasma membrane;other membranes;cytoskeleton;other cell component		Pf00786, Pf14957	11135	ENSG00000128283	CDC42EP1	A8K825; hsa:11135; Q00587; Q96GN1	CDC42 GTPase cycle; RAC1 GTPase cycle; RHOQ GTPase cycle; RHOJ GTPase cycle; RAC2 GTPase cycle; RAC3 GTPase cycle; RHOG GTPase cycle		7	0	97277.7	196799	130811	191226	322833	224512	219244	307668	Peak Found	High	Peak Found	High	High	High	High	High	1
FALSE	High	Master Protein	Q14680	Maternal embryonic leucine zipper kinase OS=Homo sapiens OX=9606 GN=MELK PE=1 SV=3	0	10.839	6	2	7	2	651	74.6	8.72	22.29	2	cell cycle OR cell proliferation;protein metabolism;other metabolic processes;stress response;developmental processes;signal transduction;other biological processes	plasma membrane;other membranes;nucleus;other cell component	kinase activity;other molecular function	Pf00069, Pf02149	9833	ENSG00000165304	MELK	A6P3A7; A6P3A8; B1AMQ6; B7Z1E6; B7Z5M5; B7Z6Q7; B7Z6R8; B7Z6Y0; B7Z7Q1; D3DRP8; F5H0Y0; F5H2R4; F5H689; hsa:9833; Q14680; Q7L3C3			0	0	41293.3						32974.2		High	High	High	High	High	Not Found	Peak Found	High	1
FALSE	High	Master Protein	P52701	DNA mismatch repair protein Msh6 OS=Homo sapiens OX=9606 GN=MSH6 PE=1 SV=2	0	10.837	3	3	3	3	1360	152.7	6.9	6.9	3	cell cycle OR cell proliferation;DNA metabolism;other metabolic processes;stress response;developmental processes;signal transduction;other biological processes	cytosol;ER/Golgi;nucleus;other cell component	nucleic acid binding activity;other molecular function	Pf00488, Pf00855, Pf01624, Pf05188, Pf05190, Pf05192	2956	ENSG00000116062	MSH6	B4DF41; B4E3I4; F5H2F9; hsa:2956; O43706; O43917; P52701; Q8TCX4; Q9BTB5	Mismatch repair (MMR) directed by MSH2:MSH6 (MutSalpha); Defective Mismatch Repair Associated With MSH2; Defective Mismatch Repair Associated With MSH6	Glioblastoma signaling pathways; Retinoblastoma gene in cancer; Chromosomal and microsatellite instability in colorectal cancer ; DNA repair pathways, full network; DNA mismatch repair	8	0	170747	56754.7	93243.8	200617	155670	170639	122989	116781	High	Peak Found	Peak Found	High	Peak Found	High	Peak Found	Peak Found	1
FALSE	High	Master Protein	Q99735	Microsomal glutathione S-transferase 2 OS=Homo sapiens OX=9606 GN=MGST2 PE=1 SV=1	0	10.835	18	2	7	2	147	16.6	9.55	19.47	2	other metabolic processes;other biological processes	plasma membrane;other membranes;ER/Golgi;nucleus;other cell component	enzyme regulator activity;other molecular function	Pf01124	4258	ENSG00000085871	MGST2	D6RBB5; hsa:4258; Q7Z5B8; Q99735	Glutathione conjugation; Aflatoxin activation and detoxification	Nuclear receptors meta-pathway; NRF2 pathway; Metapathway biotransformation Phase I and II	5	0	556427	988754	425456	815650	649101	318204	488442	536139	High	High	High	High	Peak Found	High	Peak Found	Peak Found	1
FALSE	High	Master Protein	Q96MC6	Hippocampus abundant transcript 1 protein OS=Homo sapiens OX=9606 GN=MFSD14A PE=1 SV=2	0	10.806	4	1	8	1	490	53	8.4	31.03	1	transport	other membranes	transporter activity	Pf07690	64645	ENSG00000156875	MFSD14A	hsa:64645; Q6P2N7; Q8N8K2; Q8NBV3; Q96MC6; Q96NY0; Q9NT25			0	0	318035	491531	292972	494752	455056	368542	408507	557509	High	High	High	High	High	High	High	High	1
FALSE	High	Master Protein	Q68D85	Natural cytotoxicity triggering receptor 3 ligand 1 OS=Homo sapiens OX=9606 GN=NCR3LG1 PE=1 SV=1	0	10.8	5	2	9	2	454	50.8	5.59	17.98	2	other biological processes	plasma membrane;other membranes		Pf07654	374383	ENSG00000188211	NCR3LG1	hsa:374383; Q68D85; Q7Z3M6	Immunoregulatory interactions between a Lymphoid and a non-Lymphoid cell	Interactions of natural killer cells in pancreatic cancer	2	0	207312	265158	181989	432730	356857	232364	312220	297165	Peak Found	High	High	High	High	High	High	High	1
FALSE	High	Master Protein	Q96I45	Transmembrane protein 141 OS=Homo sapiens OX=9606 GN=TMEM141 PE=1 SV=1	0	10.741	16	1	6	1	108	11.9	8.5	25.93	1		other membranes		Pf15110	85014	ENSG00000244187	TMEM141	A6NIZ7; hsa:85014; Q5T5R5; Q96I45			0	0		218636		242511	152571	104448	106881	215717	High	High	Not Found	High	High	Peak Found	High	High	1
FALSE	High	Master Protein	P62857	40S ribosomal protein S28 OS=Homo sapiens OX=9606 GN=RPS28 PE=1 SV=1	0	10.718	30	2	18	2	69	7.8	10.7	48.78	2	cell organization and biogenesis;protein metabolism;RNA metabolism OR transcription;other metabolic processes;transport;other biological processes	other membranes;cytosol;ER/Golgi;translational apparatus;nucleus	other molecular function	Pf01200	6234	ENSG00000233927	RPS28	hsa:6234; P25112; P62857	Regulation of expression of SLITs and ROBOs; L13a-mediated translational silencing of Ceruloplasmin expression; Formation of a pool of free 40S subunits; GTP hydrolysis and joining of the 60S ribosomal subunit; Major pathway of rRNA processing in the nucleolus and cytosol; Nonsense Mediated Decay (NMD) enhanced by the Exon Junction Complex (EJC); SRP-dependent cotranslational protein targeting to membrane; Viral mRNA Translation; Response of EIF2AK4 (GCN2) to amino acid deficiency; Peptide chain elongation; Selenocysteine synthesis; Eukaryotic Translation Termination; Nonsense Mediated Decay (NMD) independent of the Exon Junction Complex (EJC); Translation initiation complex formation; Formation of the ternary complex, and subsequently, the 43S complex; Ribosomal scanning and start codon recognition	Cytoplasmic ribosomal proteins	17	0	1.49687e+07	1.56134e+07	11950230	21431381	20094495	17709139	16326805	1.56009e+07	High	High	High	High	High	High	High	High	1
FALSE	High	Master Protein	O75054	Immunoglobulin superfamily member 3 OS=Homo sapiens OX=9606 GN=IGSF3 PE=2 SV=3	0	10.648	4	3	3	3	1194	135.1	6.07	7.27	3	developmental processes	other membranes		Pf07686	3321	ENSG00000143061	IGSF3	A6NJZ6; A6NMC7; hsa:3321; O75054			0	0	147648	155498	248114	71422.9	195957	165604	322085	125420	Peak Found	Peak Found	Peak Found	Peak Found	Peak Found	Peak Found	High	Peak Found	1
FALSE	High	Master Protein	P51610	Host cell factor 1 OS=Homo sapiens OX=9606 GN=HCFC1 PE=1 SV=2	0	10.63	2	2	8	2	2035	208.6	7.46	27	2	cell cycle OR cell proliferation;cell organization and biogenesis;protein metabolism;other metabolic processes;other biological processes	nucleus;other cell component	other molecular function	Pf01344, Pf13415	3054	ENSG00000172534	HCFC1	hsa:3054; P51610; Q6P4G5	UCH proteinases; HATs acetylate histones; Transcriptional activation of mitochondrial biogenesis	Mitochondrial gene expression	4	0	234127	309745	82770.2	271652	124967	121783	184852		High	High	High	High	High	High	High	High	1
FALSE	High	Master Protein	Q7Z7A3	Cytoplasmic tRNA 2-thiolation protein 1 OS=Homo sapiens OX=9606 GN=CTU1 PE=1 SV=1	0	10.626	12	3	13	3	348	36.4	9.2	30.5	3	protein metabolism;RNA metabolism OR transcription;other metabolic processes	cytosol	nucleic acid binding activity;other molecular function	Pf01171, Pf16503	90353	ENSG00000142544	CTU1	A8K558; hsa:90353; Q7Z7A3; Q96GZ7	tRNA modification in the nucleus and cytosol		1	0	391594	390278	379908	611276	637069	426442	488700	493275	High	High	High	High	High	High	High	High	1
FALSE	High	Master Protein	Q7Z2K6	Endoplasmic reticulum metallopeptidase 1 OS=Homo sapiens OX=9606 GN=ERMP1 PE=1 SV=2	0	10.617	4	2	6	2	904	100.2	7.52	17.12	2	protein metabolism;stress response;signal transduction	other membranes;ER/Golgi	other molecular function	Pf04389	79956	ENSG00000099219	ERMP1	B2RNA4; B3KSB1; hsa:79956; Q7Z2K6; Q8N5T5; Q9H5M1			0	0	462370	743387	293511	717122	594419	366125	631304	550354	High	High	High	High	Peak Found	Peak Found	High	Peak Found	1
FALSE	High	Master Protein	Q9NY12	H/ACA ribonucleoprotein complex subunit 1 OS=Homo sapiens OX=9606 GN=GAR1 PE=1 SV=1	0	10.616	16	3	13	3	217	22.3	10.92	23.93	3	cell organization and biogenesis;DNA metabolism;RNA metabolism OR transcription;other metabolic processes	nucleus	nucleic acid binding activity	Pf04410	54433	ENSG00000109534	GAR1	hsa:54433; Q5MJQ2; Q9NY12	Telomere Extension By Telomerase; rRNA modification in the nucleus and cytosol		2	0	407075	639963	208047	562896	637236	507662	455603	496900	High	High	High	High	High	Peak Found	High	High	1
FALSE	High	Master Protein	Q96II8	DISP complex protein LRCH3 OS=Homo sapiens OX=9606 GN=LRCH3 PE=1 SV=2	0	10.596	4	2	3	2	777	86	6.71	3.43	2	cell organization and biogenesis	cytosol;other cell component		Pf00307, Pf13855	84859	ENSG00000186001	LRCH3	B4E0T7; hsa:84859; Q96FP9; Q96II8; Q9NT52			0	0	209751	363807	172458	441275	217927	213464	412517	199854	Peak Found	High	Peak Found	Peak Found	High	Peak Found	High	Peak Found	1
FALSE	High	Master Protein	P49356	Protein farnesyltransferase subunit beta OS=Homo sapiens OX=9606 GN=FNTB PE=1 SV=1	0	10.575	8	3	10	3	437	48.7	5.82	18.15	3	protein metabolism;other metabolic processes;signal transduction;other biological processes	cytosol;cytoskeleton;other cell component	other molecular function	Pf00432	100529261; 2342	ENSG00000257365	FNTB	B2RDX6; B4E1A0; hsa:100529261; hsa:2342; P49356	Potential therapeutics for SARS; RAS processing; Inactivation, recovery and regulation of the phototransduction cascade		3	0	217167	229181	149435	335853	259624	281752	211768	212456	Peak Found	High	Peak Found	High	High	High	High	High	1
FALSE	High	Master Protein	Q9NWR8	Calcium uniporter regulatory subunit MCUb, mitochondrial OS=Homo sapiens OX=9606 GN=MCUB PE=1 SV=2	0	10.572	9	3	8	3	336	39.1	9.16	11.74	3	transport;other biological processes	other membranes;mitochondrion;nucleus;other cell component	other molecular function	Pf04678	55013	ENSG00000005059	MCUB	A8K4Y3; hsa:55013; Q6IAC1; Q9NWR8	Processing of SMDT1		2	0	773261	937313	441176	793250	740972	362381	446004	920558	High	High	High	Peak Found	High	Peak Found	High	High	1
FALSE	High	Master Protein	P43355	Melanoma-associated antigen 1 OS=Homo sapiens OX=9606 GN=MAGEA1 PE=1 SV=1	0	10.56	9	3	14	1	309	34.3	4.86	22.79	3	other biological processes	plasma membrane;other membranes;nucleus;other cell component	other molecular function	Pf01454, Pf12440	4100	ENSG00000198681	MAGEA1	B2RC81; hsa:4100; O00346; P43355		Notch signaling pathway (Netpath)	1	1	316886	351991	261684	389581	357266	328166	263834	330170	Peak Found	Peak Found	Peak Found	Peak Found	Peak Found	High	Peak Found	Peak Found	1
FALSE	High	Master Protein	O60232	Protein ZNRD2 OS=Homo sapiens OX=9606 GN=ZNRD2 PE=1 SV=1	0	10.537	13	2	8	2	199	21.5	5.24	13.81	2	cell cycle OR cell proliferation;other biological processes			Pf06677	10534	ENSG00000173465	ZNRD2	hsa:10534; O60232			0	0	319542	358473	191120	574269	639386	488364	491089	352971	High	High	High	High	High	High	High	Peak Found	1
FALSE	High	Master Protein	P47914	60S ribosomal protein L29 OS=Homo sapiens OX=9606 GN=RPL29 PE=1 SV=2	0	10.534	14	2	15	2	159	17.7	11.66	22.04	2	protein metabolism;RNA metabolism OR transcription;other metabolic processes;transport;developmental processes;other biological processes	cytosol;translational apparatus	other molecular function	Pf01779	6159	ENSG00000162244	RPL29	A8K0H3; B2R4M8; hsa:6159; P47914; Q6IPY3	Regulation of expression of SLITs and ROBOs; L13a-mediated translational silencing of Ceruloplasmin expression; Formation of a pool of free 40S subunits; GTP hydrolysis and joining of the 60S ribosomal subunit; Major pathway of rRNA processing in the nucleolus and cytosol; Nonsense Mediated Decay (NMD) enhanced by the Exon Junction Complex (EJC); SRP-dependent cotranslational protein targeting to membrane; Viral mRNA Translation; Response of EIF2AK4 (GCN2) to amino acid deficiency; Peptide chain elongation; Selenocysteine synthesis; Eukaryotic Translation Termination; Nonsense Mediated Decay (NMD) independent of the Exon Junction Complex (EJC)	Cytoplasmic ribosomal proteins	14	0	3.41825e+06	4.22029e+06	5.20401e+06	5.91035e+06	9.63496e+06	9467687	4285658	3610169	High	High	High	High	High	High	High	High	1
FALSE	High	Master Protein	P13224	Platelet glycoprotein Ib beta chain OS=Homo sapiens OX=9606 GN=GP1BB PE=1 SV=1	0	10.533	11	2	11	2	206	21.7	9.31	24.9	2	cell adhesion;protein metabolism;stress response;signal transduction	plasma membrane;other membranes	other molecular function	Pf01463	2812	ENSG00000203618	GP1BB	hsa:2812; P13224; Q14422; Q8NG40	Platelet Adhesion to exposed collagen; Intrinsic Pathway of Fibrin Clot Formation; Platelet Aggregation (Plug Formation); Defective F9 activation; GP1b-IX-V activation signalling	22q11.2 copy number variation syndrome	6	0	1.00061e+06	1.38878e+06	680885	1.48084e+06	1.10875e+06	671490	831816	1.28886e+06	High	High	High	High	High	High	High	High	1
FALSE	High	Master Protein	P42338	Phosphatidylinositol 4,5-bisphosphate 3-kinase catalytic subunit beta isoform OS=Homo sapiens OX=9606 GN=PIK3CB PE=1 SV=1	0	10.523	3	3	3	3	1070	122.7	7.09	7.06	3	cell adhesion;cell organization and biogenesis;other metabolic processes;stress response;transport;developmental processes;signal transduction;other biological processes	plasma membrane;other membranes;cytosol;nucleus;other cell component	kinase activity;other molecular function	Pf00454, Pf00613, Pf00792, Pf00794, Pf02192	5291	ENSG00000051382	PIK3CB	D3DNF0; hsa:5291; P42338; Q24JU2	PIP3 activates AKT signaling; Synthesis of PIPs at the plasma membrane; Constitutive Signaling by Aberrant PI3K in Cancer; PI5P, PP2A and IER3 Regulate PI3K/AKT Signaling; RET signaling; Erythropoietin activates Phosphoinositide-3-kinase (PI3K); Interleukin receptor SHC signaling; Regulation of signaling by CBL; Downstream TCR signaling; Nephrin family interactions; Role of LAT2/NTAL/LAB on calcium mobilization; RAF/MAP kinase cascade; GPVI-mediated activation cascade; DAP12 signaling; VEGFA-VEGFR2 Pathway; Downstream signal transduction; Role of phospholipids in phagocytosis; PI3K Cascade; PI3K/AKT activation; Signaling by ALK; Tie2 Signaling; Signaling by PDGFRA transmembrane, juxtamembrane and kinase domain mutants; Signaling by PDGFRA extracellular domain mutants	AMP-activated protein kinase (AMPK) signaling; Regulation of toll-like receptor signaling pathway; MicroRNAs in cardiomyocyte hypertrophy; Prolactin signaling pathway; Alzheimer's disease and miRNA effects; Glioblastoma signaling pathways; Focal adhesion; PI3K-AKT-mTOR signaling pathway and therapeutic opportunities; Angiopoietin-like protein 8 regulatory pathway; Chemokine signaling pathway; Focal adhesion: PI3K-Akt-mTOR-signaling pathway; Microglia pathogen phagocytosis pathway; Endometrial cancer; PI3K-Akt signaling pathway; Ebola virus pathway in host; Ras signaling; Epithelial to mesenchymal transition in colorectal cancer; Non-small cell lung cancer; Pancreatic adenocarcinoma pathway; Nonalcoholic fatty liver disease; Resistin as a regulator of inflammation; Relationship between inflammation, COX-2 and EGFR; Synaptic signaling pathways associated with autism spectrum disorder; Fragile X syndrome; Neural crest cell migration during development; Neural crest cell migration in cancer; Translation inhibitors in chronically activated PDGFRA cells; Cancer immunotherapy by CTLA4 blockade; Small cell lung cancer; Hepatitis B infection; Head and neck squamous cell carcinoma; Melanoma; Osteoblast differentiation and related diseases; EGFR tyrosine kinase inhibitor resistance; Insulin signaling; mBDNF and proBDNF regulation of GABA neurotransmission; Kisspeptin/kisspeptin receptor system in the ovary; Malignant pleural mesothelioma; Regulation of actin cytoskeleton; Alzheimer's disease; G13 signaling pathway; ErbB signaling pathway; DNA damage response (only ATM dependent); Toll-like receptor signaling pathway	69	0	93172.7	67083.1		86196.4	167538	175278	39186.1	131109	Peak Found	Peak Found	Not Found	High	High	Peak Found	Peak Found	High	1
FALSE	High	Master Protein	Q9NRN9	rRNA N6-adenosine-methyltransferase METTL5 OS=Homo sapiens OX=9606 GN=METTL5 PE=1 SV=1	0	10.522	14	3	15	3	209	23.7	6.68	33.82	3	RNA metabolism OR transcription;other metabolic processes;other biological processes	nucleus;other cell component	nucleic acid binding activity;other molecular function	Pf05175	29081	ENSG00000138382	METTL5	D3DPC9; hsa:29081; Q9NRN9; Q9NVX1			0	0	480064	562588	337647	598047	708887	406002	472360	441123	High	High	High	High	High	High	High	High	1
FALSE	High	Master Protein	Q8IVH4	Methylmalonic aciduria type A protein, mitochondrial OS=Homo sapiens OX=9606 GN=MMAA PE=1 SV=1	0	10.494	8	2	3	2	418	46.5	9.29	7.45	2	other metabolic processes	mitochondrion;other cell component	other molecular function	Pf03308	166785	ENSG00000151611	MMAA	B3KX40; hsa:166785; Q495G7; Q8IVH4	Cobalamin (Cbl, vitamin B12) transport and metabolism; Propionyl-CoA catabolism; Defective MMAA causes MMA, cblA type; Defective MUT causes MMAM		4	0	31503.3	41621	14263	78013.4		19850.6	16643	50868.6	High	Peak Found	Peak Found	High	Not Found	Peak Found	Peak Found	High	1
FALSE	High	Master Protein	Q04771	Activin receptor type-1 OS=Homo sapiens OX=9606 GN=ACVR1 PE=1 SV=1	0	10.456	5	2	14	2	509	57.1	7.33	32.74	2	cell adhesion;cell cycle OR cell proliferation;protein metabolism;other metabolic processes;stress response;developmental processes;signal transduction;other biological processes	plasma membrane;other membranes;other cell component	kinase activity;other molecular function	Pf01064, Pf07714, Pf08515	90	ENSG00000115170	ACVR1	hsa:90; Q04771		Mesodermal commitment pathway; Mesodermal commitment pathway; Embryonic stem cell pluripotency pathways	3	0	306476	296527	252093	507857	422616	319531	372983	468148	High	High	High	High	High	High	High	High	1
FALSE	High	Master Protein	Q14534	Squalene monooxygenase OS=Homo sapiens OX=9606 GN=SQLE PE=1 SV=3	0	10.45	7	2	4	2	574	63.9	8.63	11.76	2	cell organization and biogenesis;other metabolic processes;other biological processes	other membranes;ER/Golgi;other cell component	other molecular function	Pf08491, Pf13450	6713	ENSG00000104549	SQLE	hsa:6713; Q14534; Q9UEK6; Q9UNR6	Activation of gene expression by SREBF (SREBP); Cholesterol biosynthesis	Cholesterol biosynthesis pathway; Sterol regulatory element-binding proteins (SREBP) signaling; Statin inhibition of cholesterol production; Cholesterol metabolism with Bloch and Kandutsch-Russell pathways	6	0	79670.1	110333	47180.2	159000	97493.4	51268	69571.6	67693.7	High	High	High	High	Peak Found	Peak Found	Peak Found	Peak Found	1
FALSE	High	Master Protein	P02788	Lactotransferrin OS=Homo sapiens OX=9606 GN=LTF PE=1 SV=6	0	10.431	3	2	9	2	710	78.1	8.12	20.47	2	cell organization and biogenesis;protein metabolism;other metabolic processes;stress response;transport;developmental processes;other biological processes	non-structural extracellular;plasma membrane;other membranes;other cytoplasmic organelle;other cell component	enzyme regulator activity;nucleic acid binding activity;other molecular function	Pf00405	4057	ENSG00000012223	LTF	A8K9U8; B2MV13; B7Z4X2; E7EQH5; hsa:4057; O00756; P02788; Q16780; Q16785; Q16786; Q16789; Q5DSM0; Q8IU92; Q8IZH6; Q8TCD2; Q96KZ4; Q96KZ5; Q9H1Z3; Q9UCY5	Neutrophil degranulation; Amyloid fiber formation; Mtb iron assimilation by chelation; Metal sequestration by antimicrobial proteins	Male infertility	6	0		262050	106167	222061	385638	267184	283167	242277	Not Found	High	Peak Found	High	High	High	High	High	1
FALSE	High	Master Protein	Q9UBK8	Methionine synthase reductase OS=Homo sapiens OX=9606 GN=MTRR PE=1 SV=4	0	10.404	5	1	5	1	698	77.6	6.49	17.41	1	DNA metabolism;other metabolic processes;other biological processes	cytosol;cytoskeleton;nucleus	other molecular function	Pf00175, Pf00258, Pf00667	4552	ENSG00000124275	MTRR	hsa:4552; O60471; Q32MA9; Q7Z4M8; Q9UBK8	Methylation; Cobalamin (Cbl, vitamin B12) transport and metabolism; Sulfur amino acid metabolism; Defective MTRR causes HMAE; Defective MTR causes HMAG	Vitamin B12 metabolism; Folate metabolism; One-carbon metabolism; Male infertility	9	0	126828	224477	66486.4	306581	157427	124625	203037	177758	Peak Found	High	High	Peak Found	Peak Found	High	High	High	1
FALSE	High	Master Protein	P17081	Rho-related GTP-binding protein RhoQ OS=Homo sapiens OX=9606 GN=RHOQ PE=1 SV=2	0	10.393	12	2	11	1	205	22.6	6.32	28.84	2	cell organization and biogenesis;other metabolic processes;transport;signal transduction;other biological processes	plasma membrane;other membranes;cytosol;cytoskeleton;ER/Golgi	other molecular function	Pf00071	23433	ENSG00000119729	RHOQ	D6W5A6; hsa:23433; P17081; Q0VGN1; Q52LS8; Q53SJ1; Q6NS39; Q6P146; Q7Z480	Translocation of SLC2A4 (GLUT4) to the plasma membrane; RHOQ GTPase cycle; RHO GTPases regulate CFTR trafficking	Angiopoietin-like protein 8 regulatory pathway; Insulin signaling	5	0	32602.6	38409.2	33779.7	69609.8	35955.2	26798.5	37168.8	44626.6	Peak Found	Peak Found	High	High	High	Peak Found	High	Peak Found	1
FALSE	High	Master Protein	Q86VS8	Protein Hook homolog 3 OS=Homo sapiens OX=9606 GN=HOOK3 PE=1 SV=2	0	10.39	7	3	5	3	718	83.1	5.17	10.11	3	cell cycle OR cell proliferation;cell organization and biogenesis;transport;developmental processes;other biological processes	cytosol;cytoskeleton;ER/Golgi;other cell component	cytoskeletal activity;other molecular function	Pf05622, Pf19047	84376	ENSG00000168172	HOOK3	D3DSY8; hsa:84376; Q86VS8; Q8NBH0; Q9BY13			0	0	85250.4	282399	188687	111743	215757	327867	116270	401152	Peak Found	High	Peak Found	Peak Found	High	High	High	High	1
FALSE	High	Master Protein	Q8WY22	BRI3-binding protein OS=Homo sapiens OX=9606 GN=BRI3BP PE=1 SV=1	0	10.381	8	1	4	1	251	27.8	9.44	15.58	1		other membranes;mitochondrion		Pf14965	140707	ENSG00000184992	BRI3BP	hsa:140707; Q8WY22; Q8WY23			0	0	91543.9	108516	73638.1	73628.9	74529.4		52592.9	112811	Peak Found	High	High	High	Peak Found	Not Found	High	Peak Found	1
FALSE	High	Master Protein	Q9UBX1	Cathepsin F OS=Homo sapiens OX=9606 GN=CTSF PE=1 SV=1	0	10.33	8	3	8	3	484	53.3	8.22	18.16	3	protein metabolism;other metabolic processes;other biological processes	non-structural extracellular;other cytoplasmic organelle	other molecular function	Pf00112, Pf08246	8722	ENSG00000174080	CTSF	B2R964; hsa:8722; O95240; Q9NSU4; Q9UBX1; Q9UKQ5	MHC class II antigen presentation		1	0	373544	444767	354724	796276	584942	366467	431908	493048	Peak Found	Peak Found	High	High	High	Peak Found	High	High	1
FALSE	High	Master Protein	Q15269	Periodic tryptophan protein 2 homolog OS=Homo sapiens OX=9606 GN=PWP2 PE=2 SV=2	0	10.32	4	3	4	3	919	102.4	6.15	6.61	3	cell organization and biogenesis;RNA metabolism OR transcription;other metabolic processes	nucleus;other cell component		Pf00400, Pf04003	5822	ENSG00000241945	PWP2	B2RAG8; hsa:5822; Q15269; Q96A77	rRNA modification in the nucleus and cytosol; Major pathway of rRNA processing in the nucleolus and cytosol		2	0	260879	335983	183685	353021	249908	219800	227347	259427	High	Peak Found	High	Peak Found	Peak Found	Peak Found	High	Peak Found	1
FALSE	High	Master Protein	P39060	Collagen alpha-1(XVIII) chain OS=Homo sapiens OX=9606 GN=COL18A1 PE=1 SV=5	0	10.299	3	2	5	2	1754	178.1	6.01	13.78	2	cell adhesion;cell organization and biogenesis;stress response;developmental processes;other biological processes	extracellular matrix;ER/Golgi;other cell component	extracellular structural activity;other molecular function	Pf01391, Pf01392, Pf06121, Pf06482, Pf20010	80781	ENSG00000182871	COL18A1	A8MVI4; hsa:80781; P39060; Q58EX6; Q6RZ39; Q6RZ40; Q6RZ41; Q8N4S4; Q8WXI5; Q96T70; Q9UK38; Q9Y6Q7; Q9Y6Q8	Collagen degradation; Assembly of collagen fibrils and other multimeric structures; Integrin cell surface interactions; Laminin interactions; Collagen chain trimerization; Activation of Matrix Metalloproteinases		7	0	94558.9	167729	91995.5	210243	146443	104539	137240		High	High	High	High	High	Peak Found	Peak Found	Not Found	1
FALSE	High	Master Protein	Q14061	Cytochrome c oxidase copper chaperone OS=Homo sapiens OX=9606 GN=COX17 PE=1 SV=2	0	10.296	27	1	8	1	63	6.9	7.24	30.07	1	cell organization and biogenesis;other metabolic processes;transport;other biological processes	mitochondrion;other cell component	other molecular function	Pf05051	10063	ENSG00000138495	COX17	B2R5D2; D3DN84; hsa:10063; Q14061; Q3MHD6	Mitochondrial protein import	Electron transport chain: OXPHOS system in mitochondria; Copper homeostasis; IL-18 signaling pathway; Mitochondrial complex IV assembly	5	0	1.21313e+06	1.09451e+06	422369	1.10432e+06	488405	468614	515413	1.05049e+06	High	High	High	High	High	High	High	High	1	Met-loss [N-Term]
FALSE	High	Master Protein	P08567	Pleckstrin OS=Homo sapiens OX=9606 GN=PLEK PE=1 SV=3	0	10.257	11	2	10	2	350	40.1	8.28	37.34	2	cell organization and biogenesis;other metabolic processes;transport;developmental processes;signal transduction;other biological processes	non-structural extracellular;plasma membrane;other membranes;cytosol;other cell component	other molecular function	Pf00169, Pf00610	5341	ENSG00000115956	PLEK	B2R9E8; hsa:5341; P08567; Q53SU8; Q6FGM8; Q6FGQ1; Q8WV81	Platelet degranulation	Serotonin and anxiety-related events; TYROBP causal network in microglia; Serotonin and anxiety	4	0	259267	238578	153971	271738	143531	65798.8	205812	138185	High	High	High	High	High	High	High	Peak Found	1
FALSE	High	Master Protein	Q9Y5Y0	Feline leukemia virus subgroup C receptor-related protein 1 OS=Homo sapiens OX=9606 GN=FLVCR1 PE=1 SV=1	0	10.248	7	2	2	2	555	59.8	5.97	6.7	2	other metabolic processes;transport;developmental processes;other biological processes	plasma membrane;other membranes;mitochondrion	transporter activity;other molecular function	Pf07690	28982	ENSG00000162769	FLVCR1	hsa:28982; Q1HE16; Q86XY9; Q9NVR9; Q9Y5Y0			0	0	78771.6	108021	69671.2	160305	126043	63793.3	96550.9	99441	Peak Found	Peak Found	Peak Found	Peak Found	High	Peak Found	High	Peak Found	1
FALSE	High	Master Protein	P56589	Peroxisomal biogenesis factor 3 OS=Homo sapiens OX=9606 GN=PEX3 PE=1 SV=1	0	10.247	7	2	5	2	373	42.1	8.15	14.29	2	cell organization and biogenesis;transport	other membranes;cytosol;ER/Golgi;nucleus;other cytoplasmic organelle;other cell component	other molecular function	Pf04882	8504	ENSG00000034693	PEX3	hsa:8504; P56589; Q6FGP5	Class I peroxisomal membrane protein import; ABC transporters in lipid homeostasis		2	0	219580	352894	203198	353553	187278	184027	126601	132766	High	High	High	Peak Found	High	Peak Found	Peak Found	High	1
FALSE	High	Master Protein	Q2M389	WASH complex subunit 4 OS=Homo sapiens OX=9606 GN=WASHC4 PE=1 SV=2	0	10.235	4	3	4	3	1173	136.3	7.44	10.29	3	cell organization and biogenesis;transport	nucleus;other cytoplasmic organelle;other cell component		Pf14744, Pf14745, Pf14746	23325	ENSG00000136051	WASHC4	hsa:23325; Q2M389; Q2NL83; Q8IW61; Q8N5W7; Q9NVD6; Q9UPW7			0	0	190135	285840	48210	248157	230339	170009	210740	271968	Peak Found	High	Peak Found	Peak Found	High	High	Peak Found	Peak Found	1
FALSE	High	Master Protein	Q9H773	dCTP pyrophosphatase 1 OS=Homo sapiens OX=9606 GN=DCTPP1 PE=1 SV=1	0	10.228	21	3	11	3	170	18.7	5.03	26.32	3	DNA metabolism;other metabolic processes;stress response	cytosol;mitochondrion;nucleus	other molecular function	Pf12643	79077	ENSG00000179958	DCTPP1	hsa:79077; Q9H773	Interconversion of nucleotide di- and triphosphates	Pyrimidine metabolism	2	0	466895	507948	370833	541946	533216	365674	744601	735382	High	High	High	High	Peak Found	High	High	High	1	Met-loss+Acetyl [N-Term]
FALSE	High	Master Protein	P62328	Thymosin beta-4 OS=Homo sapiens OX=9606 GN=TMSB4X PE=1 SV=2	0	10.227	34	2	11	2	44	5.1	5.06	14.21	2	cell organization and biogenesis;transport;signal transduction;other biological processes	cytosol;cytoskeleton;nucleus;other cell component	cytoskeletal activity;other molecular function	Pf01290	7114	ENSG00000205542	TMSB4X	hsa:7114; P01253; P01254; P62328; Q546P5; Q63576; Q9UE55	Platelet degranulation	Genes targeted by miRNAs in adipocytes; VEGFA-VEGFR2 signaling pathway; IL-18 signaling pathway; Regulation of actin cytoskeleton	5	0	949588	2.34918e+06	905368	1830457	1.79924e+06	1.65078e+06	1.37381e+06	1.2666e+06	High	High	High	High	High	High	High	High	1	Met-loss+Acetyl [N-Term]
FALSE	High	Master Protein	Q96GE9	Distal membrane-arm assembly complex protein 1 OS=Homo sapiens OX=9606 GN=DMAC1 PE=1 SV=1	0	10.22	16	1	7	1	116	12.2	9.77	27.22	1	cell organization and biogenesis	other membranes;mitochondrion		Pf15055	90871	ENSG00000137038	DMAC1	A8K9B7; hsa:90871; Q5T6Y9; Q96GE9; Q9NT74			0	0	189376	261453	95345.1	282423	116627	114706	138344	224052	High	High	High	High	High	Peak Found	High	High	1
FALSE	High	Master Protein	Q8WVV9	Heterogeneous nuclear ribonucleoprotein L-like OS=Homo sapiens OX=9606 GN=HNRNPLL PE=1 SV=1	0	10.218	5	2	13	1	542	60	7.72	30.34	2	RNA metabolism OR transcription;other metabolic processes;other biological processes	nucleus	nucleic acid binding activity	Pf00076, Pf11835, Pf13893	92906	ENSG00000143889	HNRNPLL	hsa:92906; Q53T80; Q5JB51; Q5JB52; Q659B9; Q8IVH5; Q8IVH6; Q8WVV9; Q96HR5			0	0	158098	192102	77874.5		98602.2	87914.4	101379	173244	High	High	High	High	High	Peak Found	High	High	1
FALSE	High	Master Protein	P09132	Signal recognition particle 19 kDa protein OS=Homo sapiens OX=9606 GN=SRP19 PE=1 SV=3	0	10.216	19	2	5	2	144	16.1	9.85	12.73	2	cell organization and biogenesis;transport	cytosol;translational apparatus;nucleus;other cell component	nucleic acid binding activity	Pf01922	6728	ENSG00000153037	SRP19	B2R4E9; D6RCQ5; hsa:6728; P09132; Q05D77; Q96FG6	SRP-dependent cotranslational protein targeting to membrane		1	0	124582	175912	101718	194003	164636	119431	165086	126474	High	High	High	High	Peak Found	High	Peak Found	Peak Found	1
FALSE	High	Master Protein	Q9NXF7	DDB1- and CUL4-associated factor 16 OS=Homo sapiens OX=9606 GN=DCAF16 PE=1 SV=1	0	10.215	7	1	3	1	216	24.2	6.04	7.75	1	protein metabolism;other metabolic processes	nucleus;other cell component		Pf15349	54876	ENSG00000163257	DCAF16	B3KPB7; hsa:54876; Q9NXF7	Neddylation		1	0	120734	182145	226859	356231	236053	154209			Peak Found	Peak Found	High	Peak Found	High	High	Not Found	Not Found	1
FALSE	High	Master Protein	P78347	General transcription factor II-I OS=Homo sapiens OX=9606 GN=GTF2I PE=1 SV=2	0	10.191	7	3	7	3	998	112.3	6.39	21.05	3	RNA metabolism OR transcription;other metabolic processes;other biological processes	nucleus;other cell component	nucleic acid binding activity;other molecular function	Pf02946	2969	ENSG00000263001	GTF2I	hsa:2969; O14743; O15359; O43546; O43588; O43589; P78347; Q75M85; Q75M86; Q75M87; Q75M88; Q86U51; Q9BSZ4		B cell receptor signaling pathway; 7q11.23 copy number variation syndrome	2	0	247375	428469	145716	512932	477952	563091	433828	439542	High	High	Peak Found	Peak Found	High	High	High	High	1
FALSE	High	Master Protein	Q9NUY8	TBC1 domain family member 23 OS=Homo sapiens OX=9606 GN=TBC1D23 PE=1 SV=3	0	10.181	4	2	2	2	699	78.3	5.41	0	2	cell organization and biogenesis;transport;developmental processes	cytosol;ER/Golgi;other cell component		Pf00566, Pf00581, Pf19430	55773	ENSG00000036054	TBC1D23	B9A6M5; hsa:55773; Q8TCN8; Q8WUB7; Q96D90; Q9NUY8; Q9NV75			0	0	1.13401e+06	1.12833e+06	1.18053e+06	1.23134e+06	1.3663e+06	816654	1.28171e+06	732409	Peak Found	Peak Found	Peak Found	High	Peak Found	Peak Found	Peak Found	High	1
FALSE	High	Master Protein	Q9H1Y0	Autophagy protein 5 OS=Homo sapiens OX=9606 GN=ATG5 PE=1 SV=2	0	10.181	12	3	7	3	275	32.4	5.77	13.05	3	cell organization and biogenesis;protein metabolism;other metabolic processes;stress response;developmental processes;other biological processes	other membranes;cytosol;cytoskeleton;other cytoplasmic organelle;other cell component		Pf04106	9474	ENSG00000057663	ATG5	hsa:9474; O60875; Q5JVR2; Q68DI4; Q9H1Y0; Q9H2B8; Q9HCZ7	Macroautophagy; Negative regulators of DDX58/IFIH1 signaling; Receptor Mediated Mitophagy; PINK1-PRKN Mediated Mitophagy	Nanoparticle triggered autophagic cell death; Novel intracellular components of RIG-I-like receptor (RLR) pathway; Ferroptosis; Neurodegeneration with brain iron accumulation (NBIA) subtypes pathway; Cytosolic DNA-sensing pathway; FGFR3 signaling in chondrocyte proliferation and terminal differentiation; Autophagy; Senescence and autophagy in cancer	12	0	297770	286073	191805	390758	301614	184117	267316	264019	High	Peak Found	Peak Found	High	High	High	Peak Found	High	1
FALSE	High	Master Protein	Q695T7	Sodium-dependent neutral amino acid transporter B(0)AT1 OS=Homo sapiens OX=9606 GN=SLC6A19 PE=1 SV=1	0	10.155	5	2	11	2	634	71.1	5.03	35.88	2	transport;other biological processes	plasma membrane;other membranes	transporter activity	Pf00209	340024	ENSG00000174358	SLC6A19	A8K446; hsa:340024; Q695T7	Na+/Cl- dependent neurotransmitter transporters; Amino acid transport across the plasma membrane; Defective SLC6A19 causes Hartnup disorder (HND); Defective SLC6A19 causes Hartnup disorder (HND)	Nuclear receptors meta-pathway; NRF2 pathway; SARS-CoV-2 and COVID-19 pathway; Proximal tubule transport	8	0	473601	532038	245379	482426	373295	313570	302003	559304	High	High	High	High	High	High	High	High	1
FALSE	High	Master Protein	P08579	U2 small nuclear ribonucleoprotein B'' OS=Homo sapiens OX=9606 GN=SNRPB2 PE=1 SV=1	0	10.152	12	2	15	1	225	25.5	9.72	34.59	2	RNA metabolism OR transcription;other metabolic processes	nucleus;other cell component	nucleic acid binding activity;other molecular function	Pf00076	6629	ENSG00000125870	SNRPB2	B2R7J3; D3DW21; hsa:6629; P08579; Q9UJD4	mRNA Splicing - Major Pathway	mRNA processing; Ciliary landscape	3	0	63590.2	136322	54943.9	144366	33334	50426	54938.6	72270.1	High	High	High	High	High	High	High	High	1
FALSE	High	Master Protein	Q9NZT2	Opioid growth factor receptor OS=Homo sapiens OX=9606 GN=OGFR PE=1 SV=3	0	10.123	4	2	9	2	677	73.3	4.84	23.04	2	signal transduction;other biological processes	other membranes;nucleus;other cell component	other molecular function	Pf04664, Pf04680	11054	ENSG00000060491	OGFR	hsa:11054; O96029; Q4VXW5; Q96CM2; Q9BQW1; Q9H4H0; Q9H7J5; Q9NZT2; Q9NZT3; Q9NZT4			0	0	158244	269866	141582	233350	234749	219926	183295	196603	High	High	High	High	High	High	High	High	1
FALSE	High	Master Protein	Q8WVY7	Ubiquitin-like domain-containing CTD phosphatase 1 OS=Homo sapiens OX=9606 GN=UBLCP1 PE=1 SV=2	0	10.121	8	2	12	2	318	36.8	6.46	24.21	2	protein metabolism;other metabolic processes	nucleus	other molecular function	Pf00240, Pf03031	134510	ENSG00000164332	UBLCP1	D3DQJ7; hsa:134510; Q8WVY7; Q96DK5			0	0	339835	412804	218749	381904	304960	300228	294230	346282	High	High	High	High	High	High	High	High	1
FALSE	High	Master Protein	Q96N67	Dedicator of cytokinesis protein 7 OS=Homo sapiens OX=9606 GN=DOCK7 PE=1 SV=4	0	10.078	2	3	11	1	2140	242.4	6.8	38.02	3	cell cycle OR cell proliferation;cell organization and biogenesis;transport;developmental processes;signal transduction;other biological processes	other cell component	enzyme regulator activity;other molecular function	Pf06920, Pf11878, Pf14429	85440	ENSG00000116641	DOCK7	hsa:85440; Q00M63; Q2PPY7; Q45RE8; Q45RE9; Q5T1B9; Q5T1C0; Q6ZV32; Q8TB82; Q96N67; Q96NG6; Q96NI0; Q9C092	CDC42 GTPase cycle; RAC1 GTPase cycle; Factors involved in megakaryocyte development and platelet production; MET activates RAP1 and RAC1		4	0	119941	75236.7	35500	94645	113415	157244			Peak Found	Peak Found	Peak Found	Peak Found	High	Peak Found	Not Found	Not Found	1
FALSE	High	Master Protein	Q9UNY4	Transcription termination factor 2 OS=Homo sapiens OX=9606 GN=TTF2 PE=1 SV=2	0	10.069	3	2	5	2	1162	129.5	8.37	13.61	2	cell organization and biogenesis;RNA metabolism OR transcription;other metabolic processes	cytosol;nucleus	nucleic acid binding activity;other molecular function	Pf00176, Pf00271, Pf06839	8458	ENSG00000116830	TTF2	A8K4Q2; hsa:8458; O75921; Q5T2K7; Q5VVU8; Q8N6I8; Q9UNY4		Thyroid stimulating hormone (TSH) signaling pathway; Thyroid hormones production and peripheral downstream signaling effects	2	0	91882.6	124891	117918	212855	124292	192831	148265	113962	Peak Found	High	High	High	Peak Found	High	High	Peak Found	1
FALSE	High	Master Protein	Q13322	Growth factor receptor-bound protein 10 OS=Homo sapiens OX=9606 GN=GRB10 PE=1 SV=2	0	10.052	5	2	6	2	594	67.2	7.87	16.13	2	cell organization and biogenesis;developmental processes;signal transduction;other biological processes	plasma membrane;other membranes;cytosol;other cell component	signal transduction activity or receptor binding;other molecular function	Pf00017, Pf00169, Pf00788, Pf08947	2887	ENSG00000106070	GRB10	A4D258; A7VJ95; A8K0E6; D3DVM9; hsa:2887; O00427; O00701; O75222; Q13322; Q92606; Q92907; Q92948	RET signaling; Signaling by SCF-KIT; FLT3 Signaling; Signal attenuation; Response of EIF2AK1 (HRI) to heme deficiency; IRS activation	Kit receptor signaling pathway; PI3K-AKT-mTOR signaling pathway and therapeutic opportunities; VEGFA-VEGFR2 signaling pathway; Clear cell renal cell carcinoma pathways; EGF/EGFR signaling pathway; Insulin signaling	13	0		160994		124674	71608.2	140286	208152	193781	Not Found	High	High	Peak Found	High	High	High	Peak Found	1
FALSE	High	Master Protein	Q8WV74	Nucleoside diphosphate-linked moiety X motif 8 OS=Homo sapiens OX=9606 GN=NUDT8 PE=1 SV=2	0	10.034	19	3	3	3	236	25.4	8.41	7.66	3			other molecular function	Pf00293	254552	ENSG00000167799	NUDT8	hsa:254552; Q6ZW59; Q8WV74			0	0	637156	271437	315730	628287	291087	156158	143935	482919	High	Peak Found	Peak Found	High	Peak Found	Peak Found	Peak Found	Peak Found	1
FALSE	High	Master Protein	Q15398	Disks large-associated protein 5 OS=Homo sapiens OX=9606 GN=DLGAP5 PE=1 SV=2	0	10.027	4	2	5	2	846	95.1	9	15.55	2	cell cycle OR cell proliferation;cell organization and biogenesis;signal transduction;other biological processes	cytosol;cytoskeleton;mitochondrion;nucleus;other cell component	cytoskeletal activity	Pf03359	9787	ENSG00000126787	DLGAP5	A8MTM6; B4DRM8; hsa:9787; Q15398; Q86T11; Q8NG58	NOTCH3 Intracellular Domain Regulates Transcription	Complement system in neuronal development and plasticity	2	0	40832.8	310922	139427	328149	209480	77269.1	268775	292588	Peak Found	High	Peak Found	High	High	Peak Found	High	High	1
FALSE	High	Master Protein	O00401	Neural Wiskott-Aldrich syndrome protein OS=Homo sapiens OX=9606 GN=WASL PE=1 SV=2	0	10.018	6	1	5	1	505	54.8	7.93	22.52	1	cell cycle OR cell proliferation;cell organization and biogenesis;transport;developmental processes;signal transduction;other biological processes	plasma membrane;other membranes;cytosol;cytoskeleton;nucleus;other cell component	enzyme regulator activity;cytoskeletal activity	Pf00568, Pf00786, Pf02205	8976	ENSG00000106299	WASL	A1JUI9; hsa:8976; O00401; Q7Z746	Clathrin-mediated endocytosis; Regulation of actin dynamics for phagocytic cup formation; FCGR3A-mediated phagocytosis; CDC42 GTPase cycle; RAC1 GTPase cycle; RHOQ GTPase cycle; RHO GTPases Activate WASPs and WAVEs; RHOJ GTPase cycle; RHOV GTPase cycle; NOSTRIN mediated eNOS trafficking; Nephrin family interactions; EPHB-mediated forward signaling; DCC mediated attractive signaling	Pathogenic Escherichia coli infection; Factors and pathways affecting insulin-like growth factor (IGF1)-Akt signaling; Chemokine signaling pathway; G13 signaling pathway	17	0	54050.1		65120.8	118285	69187.5	95099.1	79549.1	89460.2	High	Not Found	High	Peak Found	High	High	High	Peak Found	1
FALSE	High	Master Protein	Q7Z417	Nuclear fragile X mental retardation-interacting protein 2 OS=Homo sapiens OX=9606 GN=NUFIP2 PE=1 SV=1	0	9.999	10	3	4	3	695	76.1	8.7	13.08	3		cytosol;translational apparatus;nucleus;other cell component	nucleic acid binding activity	Pf15293	57532	ENSG00000108256	NUFIP2	A1L3A6; A1L3A7; hsa:57532; Q7Z417; Q9P2M5			0	0	58698.8		56745.8	103805	244889	125920	170510	150605	Peak Found	High	Peak Found	Peak Found	High	High	Peak Found	Peak Found	1
FALSE	High	Master Protein	O60732	Melanoma-associated antigen C1 OS=Homo sapiens OX=9606 GN=MAGEC1 PE=1 SV=3	0	9.928	2	2	16	1	1142	123.6	4.3	37.54	2				Pf01454	9947	ENSG00000155495	MAGEC1	A0PK03; hsa:9947; O60732; O75451; Q8TCV4			0	0	386247	514957	394738	572898	376340	488453	451504	351791	High	High	High	High	High	High	High	High	1
FALSE	High	Master Protein	P35670	Copper-transporting ATPase 2 OS=Homo sapiens OX=9606 GN=ATP7B PE=1 SV=4	0	9.917	4	3	4	3	1465	157.2	6.7	9.42	3	transport;other biological processes	plasma membrane;other membranes;mitochondrion;ER/Golgi;other cytoplasmic organelle	transporter activity;other molecular function	Pf00122, Pf00403, Pf00702	540	ENSG00000123191	ATP7B	hsa:540; P35670; Q16318; Q16319; Q4U3V3; Q59FJ9; Q5T7X7	Ion transport by P-type ATPases	Copper homeostasis	2	0	120328	113925		148906	218694	143874	92716.8	137536	Peak Found	Peak Found	Not Found	High	High	Peak Found	High	High	1
FALSE	High	Master Protein	Q9Y4X0	AMME syndrome candidate gene 1 protein OS=Homo sapiens OX=9606 GN=AMMECR1 PE=1 SV=1	0	9.901	8	2	9	2	333	35.4	8.63	19.41	2		mitochondrion;nucleus		Pf01871	9949	ENSG00000101935	AMMECR1	hsa:9949; Q5JYV9; Q6P9D8; Q8WX22; Q9UIQ8; Q9Y4X0			0	0	120235	380817	213072	309641	412529	225075	302428	312688	High	High	High	High	Peak Found	High	High	High	1
FALSE	High	Master Protein	P20248	Cyclin-A2 OS=Homo sapiens OX=9606 GN=CCNA2 PE=1 SV=2	0	9.843	6	1	2	1	432	48.5	6.54	7.83	1	cell cycle OR cell proliferation;protein metabolism;other metabolic processes;stress response;developmental processes;signal transduction;other biological processes	cytosol;nucleus;other cell component	enzyme regulator activity;other molecular function	Pf00134, Pf02984, Pf16500	890	ENSG00000145386	CCNA2	A8K7B6; hsa:890; P20248; Q2M3U6; Q4W5P4; Q6LER8	Regulation of TP53 Degradation; Cdc20:Phospho-APC/C mediated degradation of Cyclin A; Processing of DNA double-strand break ends; Ub-specific processing proteases; Senescence-Associated Secretory Phenotype (SASP); DNA Damage/Telomere Stress Induced Senescence; Orc1 removal from chromatin; CDK-mediated phosphorylation and removal of Cdc6; SCF(Skp2)-mediated degradation of p27/p21; TP53 Regulates Transcription of Genes Involved in G1 Cell Cycle Arrest; Regulation of TP53 Activity through Phosphorylation; G2 Phase; Telomere Extension By Telomerase; Regulation of APC/C activators between G1/S and early anaphase; p53-Dependent G1 DNA Damage Response; Transcription of E2F targets under negative control by p107 (RBL1) and p130 (RBL2) in complex with HDAC1; Phosphorylation of proteins involved in the G2/M transition by Cyclin A:Cdc2 complexes	AMP-activated protein kinase (AMPK) signaling; Cell cycle; Retinoblastoma gene in cancer; IL-18 signaling pathway	24	0		81297.2		125478	37999.4	57430.3	54965.3		Not Found	High	Not Found	Peak Found	Peak Found	Peak Found	Peak Found	High	1
FALSE	High	Master Protein	Q9H496	Torsin-1A-interacting protein 2, isoform IFRG15 OS=Homo sapiens OX=9606 GN=TOR1AIP2 PE=1 SV=1	0	9.815	15	1	3	1	131	15.3	7.31	8.25	1					163590	ENSG00000169905	TOR1AIP2	Q05BU2; Q9H496			0	0									Not Found	Not Found	High	Not Found	High	High	Not Found	Not Found	1
FALSE	High	Master Protein	O60573	Eukaryotic translation initiation factor 4E type 2 OS=Homo sapiens OX=9606 GN=EIF4E2 PE=1 SV=1	0	9.814	14	2	7	2	245	28.3	8.88	16.13	2	protein metabolism;other metabolic processes;other biological processes	cytosol;translational apparatus;other cell component	nucleic acid binding activity;other molecular function	Pf01652	9470	ENSG00000135930	EIF4E2	B8ZZJ9; hsa:9470; O60573; O75349	ISG15 antiviral mechanism	Focal adhesion: PI3K-Akt-mTOR-signaling pathway; PI3K-Akt signaling pathway; EGFR tyrosine kinase inhibitor resistance	4	0	423958	464548	302890	306454	421345	481651	466594	416017	High	Peak Found	High	Peak Found	High	High	High	High	1
FALSE	High	Master Protein	Q8NI37	Protein phosphatase PTC7 homolog OS=Homo sapiens OX=9606 GN=PPTC7 PE=1 SV=1	0	9.794	10	2	8	2	304	32.6	5.19	22.86	2	protein metabolism;other metabolic processes;other biological processes	mitochondrion	other molecular function	Pf07228	160760	ENSG00000196850	PPTC7	B3KWC5; hsa:160760; Q68DZ7; Q6UY82; Q8NI37			0	0	293969	349341	169892	420627	249087	126408	139506	299738	High	High	High	Peak Found	High	Peak Found	Peak Found	High	1
FALSE	High	Master Protein	P04004	Vitronectin OS=Homo sapiens OX=9606 GN=VTN PE=1 SV=1	0	9.788	5	2	11	2	478	54.3	5.8	25.89	2	cell adhesion;cell organization and biogenesis;transport;developmental processes;other biological processes	non-structural extracellular;extracellular matrix;plasma membrane;other membranes;ER/Golgi;other cell component	signal transduction activity or receptor binding;extracellular structural activity;other molecular function	Pf00045, Pf01033	7448	ENSG00000109072	VTN	B2R7G0; hsa:7448; P01141; P04004; Q9BSH7	Integrin cell surface interactions; ECM proteoglycans; Regulation of Complement cascade; Syndecan interactions; Molecules associated with elastic fibres	Primary focal segmental glomerulosclerosis (FSGS); Complement system; Focal adhesion; Focal adhesion: PI3K-Akt-mTOR-signaling pathway; PI3K-Akt signaling pathway; Epithelial to mesenchymal transition in colorectal cancer; Inflammatory response pathway; Complement system in neuronal development and plasticity; Senescence and autophagy in cancer	14	0	1.14914e+07	1.30149e+07	1.10261e+07	1.52727e+07	7.7685e+06	5.58445e+06	8104385	8.13186e+06	High	High	High	High	High	High	High	High	1
FALSE	High	Master Protein	Q96I23	Protein preY, mitochondrial OS=Homo sapiens OX=9606 GN=PYURF PE=1 SV=1	0	9.764	42	2	6	2	114	12.6	9.33	18.99	2	protein metabolism;other metabolic processes;other biological processes	other membranes;mitochondrion;ER/Golgi		Pf03966	100996939	ENSG00000145337	PYURF	B2R571; hsa:100996939; Q96I23			0	0	77692.9	99944	41583.4	113244		57760	68035.7	111718	High	Peak Found	High	High	Not Found	High	Peak Found	High	1
FALSE	High	Master Protein	Q03013	Glutathione S-transferase Mu 4 OS=Homo sapiens OX=9606 GN=GSTM4 PE=1 SV=3	0	9.72	13	2	4	1	218	25.5	5.9	11.54	2	other metabolic processes	non-structural extracellular;cytosol;other cell component	other molecular function	Pf02798, Pf14497	2948	ENSG00000168765	GSTM4	A8K765; hsa:2948; Q03013; Q05465; Q32NC1; Q4JNT8; Q6FH87	Glutathione conjugation; Biosynthesis of maresin conjugates in tissue regeneration (MCTR)	Nuclear receptors meta-pathway; NRF2 pathway; Metapathway biotransformation Phase I and II	5	0	20184.1	27702.2	18052.7	70627	20393.2	18497.3	28345.7	30916.9	High	Peak Found	Peak Found	High	Peak Found	Peak Found	Peak Found	High	1
FALSE	High	Master Protein	P08519	Apolipoprotein(a) OS=Homo sapiens OX=9606 GN=LPA PE=1 SV=1	0	9.711	0	1	19	1	4548	501	5.88	51.26	1	cell organization and biogenesis;protein metabolism;other metabolic processes;transport;other biological processes	non-structural extracellular	enzyme regulator activity;other molecular function	Pf00051, Pf00089		ENSG00000198670	LPA	P08519; Q5VTD7; Q9UD88	LDL remodeling		1	0	752861	1.20388e+06	569634	1.32074e+06	1.00777e+06	564156	1.1723e+06	733170	High	High	High	High	High	High	High	High	1
FALSE	High	Master Protein	O94927	HAUS augmin-like complex subunit 5 OS=Homo sapiens OX=9606 GN=HAUS5 PE=1 SV=2	0	9.699	6	3	9	3	633	71.6	8.51	19.24	3	cell cycle OR cell proliferation;cell organization and biogenesis;other biological processes	cytosol;cytoskeleton		Pf14817	23354	ENSG00000249115	HAUS5	B2RXK1; hsa:23354; O94927; Q6P2P7; Q7L3D5; Q96CT8	Recruitment of NuMA to mitotic centrosomes; Regulation of PLK1 Activity at G2/M Transition; Loss of Nlp from mitotic centrosomes; Recruitment of mitotic centrosome proteins and complexes; Anchoring of the basal body to the plasma membrane; AURKA Activation by TPX2		7	0	204497	212864	189629	373161	126209	255147	206543	274416	High	High	High	Peak Found	High	High	High	Peak Found	1
FALSE	High	Master Protein	Q96LZ7	Regulator of microtubule dynamics protein 2 OS=Homo sapiens OX=9606 GN=RMDN2 PE=1 SV=2	0	9.695	8	2	4	2	410	47.4	6.54	11.31	2		other membranes;cytosol;cytoskeleton;mitochondrion;ER/Golgi;other cell component	cytoskeletal activity		151393	ENSG00000115841	RMDN2	A9UMZ7; A9UN00; hsa:151393; Q4ZG33; Q6UXN4; Q8N657; Q8N9A2; Q8NCV6; Q8NHM0; Q96LZ7			0	0	164434	237523	113223	236868	141254	68210.4	77671.2	189965	High	Peak Found	Peak Found	High	Peak Found	Peak Found	Peak Found	High	1
FALSE	High	Master Protein	Q9NRD1	F-box only protein 6 OS=Homo sapiens OX=9606 GN=FBXO6 PE=1 SV=1	0	9.687	8	2	3	2	293	33.9	6.09	6.59	2	protein metabolism;DNA metabolism;other metabolic processes;stress response;signal transduction	cytosol;ER/Golgi;other cell component	other molecular function	Pf04300, Pf12937	26270	ENSG00000116663	FBXO6	B1AK42; B2RC88; hsa:26270; Q9NRD1; Q9UKT3	Antigen processing: Ubiquitination & Proteasome degradation; Neddylation; Association of TriC/CCT with target proteins during biosynthesis		3	0	53529.2		21861.5	86384.1		49385.6	47434.5	64070.7	Peak Found	Not Found	Peak Found	High	Not Found	High	High	Peak Found	1
FALSE	High	Master Protein	Q9BQD3	KxDL motif-containing protein 1 OS=Homo sapiens OX=9606 GN=KXD1 PE=1 SV=2	0	9.687	19	2	9	2	176	19.7	4.89	26.81	2	transport;other biological processes	other membranes;cytosol;other cytoplasmic organelle		Pf10241	79036	ENSG00000105700	KXD1	hsa:79036; O76098; Q9BQD3			0	0	168604	156479	183635	207017	251298	103560	121229	233374	High	High	High	High	High	High	High	High	1
FALSE	High	Master Protein	Q9C0K1	Metal cation symporter ZIP8 OS=Homo sapiens OX=9606 GN=SLC39A8 PE=1 SV=1	0	9.683	6	2	11	2	460	49.6	6.09	12.81	2	cell adhesion;cell organization and biogenesis;protein metabolism;RNA metabolism OR transcription;other metabolic processes;transport;other biological processes	plasma membrane;other membranes;other cytoplasmic organelle	transporter activity	Pf02535	64116	ENSG00000138821	SLC39A8	B4E2H3; hsa:64116; Q96SM9; Q9BVC0; Q9C0K1; Q9NSA4	Zinc influx into cells by the SLC39 gene family	Nuclear receptors meta-pathway; NRF2 pathway; Zinc homeostasis; Ferroptosis	5	0	450220	369183	328387	685849	643685	523375	386250	443022	High	High	High	High	High	High	High	High	1
FALSE	High	Master Protein	Q9Y6A4	Cilia- and flagella-associated protein 20 OS=Homo sapiens OX=9606 GN=CFAP20 PE=1 SV=1	0	9.674	12	2	9	2	193	22.8	9.76	14.87	2	cell organization and biogenesis;protein metabolism;other metabolic processes;developmental processes;other biological processes	cytoskeleton;nucleus;other cell component		Pf05018	29105	ENSG00000070761	CFAP20	hsa:29105; Q9Y6A4			0	0	123327	170466	85563.6	177716	183539	125435	350962	204345	High	Peak Found	High	High	High	High	High	High	1
FALSE	High	Master Protein	Q8N2H4	Protein SYS1 homolog OS=Homo sapiens OX=9606 GN=SYS1 PE=1 SV=1	0	9.667	14	1	7	1	156	17.6	7.72	23.21	1	transport;other biological processes	other membranes;cytosol;ER/Golgi		Pf09801	90196	ENSG00000204070	SYS1	C9JFB3; E1P620; hsa:90196; Q5QPU7; Q8N2H4; Q96SD8; Q9BQZ2; Q9BQZ4; Q9H1F7	Retrograde transport at the Trans-Golgi-Network		1	0	213581	184937	165925	319371	122866	273708	195921	390588	High	Peak Found	High	High	High	High	High	High	1
FALSE	High	Master Protein	P62861	40S ribosomal protein S30 OS=Homo sapiens OX=9606 GN=FAU PE=1 SV=1	0	9.66	19	2	16	2	59	6.6	12.15	43.02	2	protein metabolism;RNA metabolism OR transcription;other metabolic processes;stress response;transport;other biological processes	non-structural extracellular;cytosol;translational apparatus;nucleus	nucleic acid binding activity;other molecular function	Pf04758		ENSG00000149806	FAU	P62861; Q05472; Q95261; Q9H5V4	Regulation of expression of SLITs and ROBOs; GTP hydrolysis and joining of the 60S ribosomal subunit; SRP-dependent cotranslational protein targeting to membrane; Nonsense Mediated Decay (NMD) enhanced by the Exon Junction Complex (EJC); Eukaryotic Translation Termination; Nonsense Mediated Decay (NMD) independent of the Exon Junction Complex (EJC); L13a-mediated translational silencing of Ceruloplasmin expression; Translation initiation complex formation; Formation of a pool of free 40S subunits; Formation of the ternary complex, and subsequently, the 43S complex; Ribosomal scanning and start codon recognition; Major pathway of rRNA processing in the nucleolus and cytosol; Viral mRNA Translation; Response of EIF2AK4 (GCN2) to amino acid deficiency; Peptide chain elongation; Selenocysteine synthesis		16	0	4.69414e+06	5.4825e+06	4.06088e+06	7.42638e+06	7.77651e+06	5.887e+06	6.63727e+06	5.20734e+06	High	High	High	High	High	High	High	High	1
FALSE	High	Master Protein	O75787	Renin receptor OS=Homo sapiens OX=9606 GN=ATP6AP2 PE=1 SV=2	0	9.65	9	2	9	2	350	39	6.1	24.4	2	cell organization and biogenesis;protein metabolism;other metabolic processes;transport;developmental processes;other biological processes	plasma membrane;other membranes;ER/Golgi;other cytoplasmic organelle;other cell component	other molecular function	Pf07850	10159	ENSG00000182220	ATP6AP2	B7Z9I3; hsa:10159; O75787; Q5QTQ7; Q6T7F5; Q8NBP3; Q8NG15; Q96FV6; Q96LB5; Q9H2P8; Q9UG89	Neutrophil degranulation; Metabolism of Angiotensinogen to Angiotensins	ACE inhibitor pathway; Oxidative phosphorylation	4	0	328664	339550	221677	454376	375027	211676	233301	420362	High	High	High	High	High	High	High	High	1
FALSE	High	Master Protein	Q71UI9	Histone H2A.V OS=Homo sapiens OX=9606 GN=H2AZ2 PE=1 SV=3	0	9.644	20	3	23	1	128	13.5	10.58	52.06	3	cell organization and biogenesis	nucleus;other cell component	nucleic acid binding activity;other molecular function	Pf00125, Pf16211	94239	ENSG00000105968	H2AZ2	A6NFA8; A6NKY0; A6NN01; A8MQC5; hsa:94239; Q59GV8; Q6PK98; Q71UI9	B-WICH complex positively regulates rRNA expression; NoRC negatively regulates rRNA expression; RNA Polymerase I Promoter Escape; Deposition of new CENPA-containing nucleosomes at the centromere; Transcriptional regulation by small RNAs; Oxidative Stress Induced Senescence; Meiotic synapsis; RUNX1 regulates transcription of genes involved in differentiation of HSCs; Formation of the beta-catenin:TCF transactivating complex; Activation of anterior HOX genes in hindbrain development during early embryogenesis; Estrogen-dependent gene expression; Pre-NOTCH Transcription and Translation; Senescence-Associated Secretory Phenotype (SASP); RMTs methylate histone arginines; RUNX1 regulates genes involved in megakaryocyte differentiation and platelet function; Meiotic recombination; Inhibition of DNA recombination at telomere; Recognition and association of DNA glycosylase with site containing an affected purine; Recognition and association of DNA glycosylase with site containing an affected pyrimidine; Cleavage of the damaged pyrimidine ; Cleavage of the damaged purine; SIRT1 negatively regulates rRNA expression; PRC2 methylates histones and DNA; Assembly of the ORC complex at the origin of replication; Activated PKN1 stimulates transcription of AR (androgen receptor) regulated genes KLK2 and KLK3; Defective pyroptosis; Packaging Of Telomere Ends; Condensation of Prophase Chromosomes; DNA Damage/Telomere Stress Induced Senescence; ERCC6 (CSB) and EHMT2 (G9a) positively regulate rRNA expression; DNA methylation; RNA Polymerase I Promoter Opening; Transcriptional regulation of granulopoiesis	FBXL10 enhancement of MAP/ERK signaling in diffuse large B-cell lymphoma	34	0	197415	262132	153174	230323	360915	356744	257057	312896	Peak Found	High	High	Peak Found	Peak Found	High	High	High	1
FALSE	High	Master Protein	Q5JSH3	WD repeat-containing protein 44 OS=Homo sapiens OX=9606 GN=WDR44 PE=1 SV=1	0	9.619	4	3	7	3	913	101.3	5.45	15.7	3		other membranes;cytosol;ER/Golgi;other cytoplasmic organelle;other cell component		Pf00400	54521	ENSG00000131725	WDR44	B4DSE9; F8W913; hsa:54521; Q0JS52; Q0JTF3; Q5JSH2; Q5JSH3; Q6ZSC1; Q7Z365; Q7Z3P6; Q8NAU8; Q8NHU5; Q9NUV4		Ectoderm differentiation	1	0	363020	175217	187232	386365	246289	435975	429968	296434	High	High	Peak Found	High	High	Peak Found	High	High	1
FALSE	High	Master Protein	Q6P2H3	Centrosomal protein of 85 kDa OS=Homo sapiens OX=9606 GN=CEP85 PE=1 SV=1	0	9.54	3	2	3	2	762	85.6	6	6.74	2	other biological processes	cytosol;cytoskeleton;ER/Golgi;nucleus			64793	ENSG00000130695	CEP85	B4DRL1; D3DPK4; F8W7K4; hsa:64793; Q5VY68; Q5VY70; Q6P2H3; Q9H6Q1; Q9H828; Q9UF52			0	0	104561	151573	157956	158813	355432	313490	108458	116033	Peak Found	Peak Found	Peak Found	High	High	High	Peak Found	Peak Found	1
FALSE	High	Master Protein	Q9Y597	BTB/POZ domain-containing protein KCTD3 OS=Homo sapiens OX=9606 GN=KCTD3 PE=1 SV=2	0	9.53	5	2	8	2	815	88.9	7.03	27.91	2	cell organization and biogenesis	plasma membrane;other membranes		Pf02214	51133	ENSG00000136636	KCTD3	A0AV15; D3DTA6; hsa:51133; Q49AG7; Q504Q9; Q6PJN6; Q8ND58; Q8NDJ0; Q8WX16; Q9Y597	CDC42 GTPase cycle		1	0	151306	178267	120362	257728	148346	157229	174377	134837	High	High	High	High	High	High	High	High	1
FALSE	High	Master Protein	O75449	Katanin p60 ATPase-containing subunit A1 OS=Homo sapiens OX=9606 GN=KATNA1 PE=1 SV=1	0	9.508	7	2	7	2	491	55.9	6.9	17.03	2	cell cycle OR cell proliferation;cell organization and biogenesis;other biological processes	cytoskeleton;nucleus;other cell component	cytoskeletal activity;other molecular function	Pf00004, Pf09336, Pf17862	11104	ENSG00000186625	KATNA1	E1P5A3; hsa:11104; O75449; Q5TFA8; Q5TFA9; Q86VN2; Q9NU52			0	0		19136.2	15437.4	27443.4	23610.6	26688.5		213608	Not Found	High	High	High	High	High	High	High	1
FALSE	High	Master Protein	Q71RC2	La-related protein 4 OS=Homo sapiens OX=9606 GN=LARP4 PE=1 SV=3	0	9.497	3	2	9	2	724	80.5	6.61	23.83	2	cell organization and biogenesis;protein metabolism;other metabolic processes;other biological processes	cytosol;other cell component	nucleic acid binding activity	Pf05383	113251	ENSG00000161813	LARP4	A8K6T1; E9PDG5; G3XAA8; G5E976; hsa:113251; Q5CZ97; Q6ZV14; Q71RC2; Q96NF9			0	0	431466	570764	325352	570424	396509	467422	434580	359126	High	High	High	High	High	High	High	High	1
FALSE	High	Master Protein	P15735	Phosphorylase b kinase gamma catalytic chain, liver/testis isoform OS=Homo sapiens OX=9606 GN=PHKG2 PE=1 SV=1	0	9.466	8	2	4	2	406	46.4	6.38	10.98	2	protein metabolism;other metabolic processes;other biological processes	cytosol;other cell component	kinase activity;other molecular function	Pf00069	5261	ENSG00000156873	PHKG2	A8K0C7; B4DEB7; E9PEU3; hsa:5261; P11800; P15735	Glycogen breakdown (glycogenolysis)	Ferroptosis; Glycogen synthesis and degradation	3	0	205865		184944	304181	280267	165336	158981	83454.2	Peak Found	High	High	Peak Found	High	Peak Found	High	Peak Found	1
FALSE	High	Master Protein	P46736	Lys-63-specific deubiquitinase BRCC36 OS=Homo sapiens OX=9606 GN=BRCC3 PE=1 SV=2	0	9.455	9	2	4	2	316	36	5.92	10.83	2	cell cycle OR cell proliferation;protein metabolism;DNA metabolism;other metabolic processes;stress response;signal transduction;other biological processes	cytosol;cytoskeleton;nucleus;other cell component	enzyme regulator activity;other molecular function	Pf01398, Pf18110	79184	ENSG00000185515	BRCC3	A6QRF8; A6QRF9; A8MUX5; A8MWH0; A9Z1Y0; A9Z1Y5; B1B062; B4DQN7; hsa:79184; P46736; Q16107; Q53YX5; Q9BTZ6	Recruitment and ATM-mediated phosphorylation of repair and signaling proteins at DNA double strand breaks; Processing of DNA double-strand break ends; G2/M DNA damage checkpoint; Nonhomologous End-Joining (NHEJ); Metalloprotease DUBs		5	0	197142	241521	175889	340355	251704	205752	190864	184957	Peak Found	Peak Found	High	High	High	Peak Found	Peak Found	Peak Found	1
FALSE	High	Master Protein	Q96QR8	Transcriptional activator protein Pur-beta OS=Homo sapiens OX=9606 GN=PURB PE=1 SV=3	0	9.416	12	2	15	1	312	33.2	5.43	37.72	2	cell cycle OR cell proliferation;other biological processes	nucleus	nucleic acid binding activity;other molecular function	Pf04845	5814	ENSG00000146676	PURB	A4D2L7; hsa:5814; Q96QR8			0	0	156196	214832	181068	254877	229288	161885	207549	235492	High	High	Peak Found	High	High	High	High	High	1
FALSE	High	Master Protein	O00291	Huntingtin-interacting protein 1 OS=Homo sapiens OX=9606 GN=HIP1 PE=1 SV=5	0	9.413	4	2	2	2	1037	116.1	5.3	5.2	2	cell organization and biogenesis;transport;signal transduction;other biological processes	plasma membrane;other membranes;cytosol;cytoskeleton;ER/Golgi;nucleus;other cell component	signal transduction activity or receptor binding;cytoskeletal activity;other molecular function	Pf01608, Pf07651, Pf16515	3092	ENSG00000127946	HIP1	B4E3I7; E7ES17; hsa:3092; O00291; O00328; Q2TB58; Q8TDL4; V5LU97	Clathrin-mediated endocytosis; ALK mutants bind TKIs; Signaling by ALK fusions and activated point mutants		3	0		42150.4			99494.6	63050.8	138214	93561.8	Not Found	Peak Found	Not Found	Not Found	High	Peak Found	High	Peak Found	1
FALSE	High	Master Protein	Q9NUH8	Transmembrane protein 14B OS=Homo sapiens OX=9606 GN=TMEM14B PE=1 SV=1	0	9.41	15	1	8	1	114	12.1	9.58	23.81	1	cell cycle OR cell proliferation;transport;developmental processes;other biological processes	other membranes;mitochondrion	other molecular function	Pf03647	81853	ENSG00000137210	TMEM14B	hsa:81853; Q5THN7; Q5THN8; Q96IX7; Q9BVN8; Q9NUH8			0	0	876923	1.00344e+06	327324	919497	469234	513244	555094	986017	High	High	High	High	High	High	High	High	1
FALSE	High	Master Protein	Q2TAZ0	Autophagy-related protein 2 homolog A OS=Homo sapiens OX=9606 GN=ATG2A PE=1 SV=3	0	9.396	3	2	2	2	1938	212.7	5.88	7.11	2	cell organization and biogenesis;other metabolic processes	other membranes;ER/Golgi;other cell component	other molecular function	Pf09333, Pf12624	23130	ENSG00000110046	ATG2A	hsa:23130; O43154; Q14DM2; Q2TAZ0; Q6ZTV2; Q7Z6K8; Q8IVY5; Q8TAI8; Q96HH7		Alzheimer's disease and miRNA effects; Neurodegeneration with brain iron accumulation (NBIA) subtypes pathway; Alzheimer's disease	3	0									Not Found	Not Found	Not Found	Not Found	Not Found	High	High	Not Found	1
FALSE	High	Master Protein	Q86VN1	Vacuolar protein-sorting-associated protein 36 OS=Homo sapiens OX=9606 GN=VPS36 PE=1 SV=1	0	9.328	7	2	8	2	386	43.8	7.2	23.66	2	cell organization and biogenesis;protein metabolism;other metabolic processes;transport	other membranes;cytosol;nucleus;other cytoplasmic organelle	other molecular function	Pf04157, Pf11605	51028	ENSG00000136100	VPS36	A8K125; hsa:51028; Q3ZCV7; Q5H9S1; Q5VXB6; Q86VN1; Q9H8Z5; Q9Y3E3	Endosomal Sorting Complex Required For Transport (ESCRT); HCMV Late Events	Network map of SARS-CoV-2 signaling pathway	3	0	104234	151482	125761	195173	202659	136773	133308	85030	High	High	High	High	High	High	High	Peak Found	1
FALSE	High	Master Protein	Q7LG56	Ribonucleoside-diphosphate reductase subunit M2 B OS=Homo sapiens OX=9606 GN=RRM2B PE=1 SV=1	0	9.324	6	2	9	1	351	40.7	4.97	22.15	2	DNA metabolism;other metabolic processes;stress response	cytosol;nucleus	other molecular function	Pf00268	50484	ENSG00000048392	RRM2B	B4E2N4; hsa:50484; Q17R22; Q75PQ6; Q75PQ7; Q75PY8; Q75PY9; Q7LG56; Q86YE3; Q9NPD6; Q9NTD8; Q9NUW3	TP53 Regulates Metabolic Genes; Interconversion of nucleotide di- and triphosphates	miRNA regulation of DNA damage response; Pyrimidine metabolism; Nucleotide metabolism; Genotoxicity pathway; p53 transcriptional gene network; DNA damage response	8	0	128269	148227	66296.3	211407	124575	156151	166326	131468	High	High	High	Peak Found	High	High	High	Peak Found	1
FALSE	High	Master Protein	Q15800	Methylsterol monooxygenase 1 OS=Homo sapiens OX=9606 GN=MSMO1 PE=1 SV=1	0	9.313	9	2	8	2	293	35.2	7.23	20.24	2	other metabolic processes	plasma membrane;other membranes;ER/Golgi	other molecular function	Pf04116	6307	ENSG00000052802	MSMO1	A8K8Q3; A8MYF6; D3DP32; hsa:6307; Q15800; Q32Q24	Cholesterol biosynthesis	Cholesterol biosynthesis pathway; Cholesterol metabolism with Bloch and Kandutsch-Russell pathways	3	0	961046	1.38924e+06	855029	1.64465e+06	1.65877e+06	1.35747e+06	1.33035e+06	1.18542e+06	High	High	High	High	High	High	High	High	1
FALSE	High	Master Protein	Q9H871	E3 ubiquitin-protein transferase RMND5A OS=Homo sapiens OX=9606 GN=RMND5A PE=1 SV=1	0	9.299	6	2	6	2	391	44	6.06	12.73	2	protein metabolism;other metabolic processes	nucleus;other cell component	other molecular function	Pf10607, Pf13445	64795	ENSG00000153561	RMND5A	D6W5M6; hsa:64795; Q6NTF0; Q9H6W5; Q9H871; Q9H9H2		Ciliary landscape	1	0	273150	336893	221860	503549	412559	186236	195978	385153	Peak Found	High	High	Peak Found	High	High	High	Peak Found	1
FALSE	High	Master Protein	P28908	Tumor necrosis factor receptor superfamily member 8 OS=Homo sapiens OX=9606 GN=TNFRSF8 PE=1 SV=1	0	9.286	5	3	9	3	595	63.7	5.62	14.02	3	signal transduction;other biological processes	plasma membrane;other membranes;other cell component	other molecular function	Pf00020	943	ENSG00000120949	TNFRSF8	B1AN79; B9EGD9; D3YTD8; hsa:943; P28908; Q6P4D9	TNFs bind their physiological receptors		1	0	260817	200166	137611	330618	203225	184445	268703	232353	High	High	High	High	High	Peak Found	High	High	1
FALSE	High	Master Protein	P48730	Casein kinase I isoform delta OS=Homo sapiens OX=9606 GN=CSNK1D PE=1 SV=2	0	9.282	6	2	11	2	415	47.3	9.74	22.62	2	cell-cell signaling;cell cycle OR cell proliferation;cell organization and biogenesis;protein metabolism;other metabolic processes;transport;signal transduction;other biological processes	plasma membrane;other membranes;cytosol;cytoskeleton;ER/Golgi;nucleus;other cell component	kinase activity;other molecular function	Pf00069	1453	ENSG00000141551	CSNK1D	A2I2P2; hsa:1453; P48730; Q96KZ6; Q9BTN5	Regulation of PLK1 Activity at G2/M Transition; AURKA Activation by TPX2; Circadian Clock; Recruitment of NuMA to mitotic centrosomes; Loss of Nlp from mitotic centrosomes; Recruitment of mitotic centrosome proteins and complexes; Anchoring of the basal body to the plasma membrane; COPII-mediated vesicle transport; Major pathway of rRNA processing in the nucleolus and cytosol	Integrated breast cancer pathway; Melatonin metabolism and effects; Wnt signaling pathway; Hedgehog signaling pathway	14	0	168707	311912	213583	474519	338861	233640	294589	287106	High	High	High	High	High	High	High	High	1
FALSE	High	Master Protein	Q9HBL7	Plasminogen receptor (KT) OS=Homo sapiens OX=9606 GN=PLGRKT PE=1 SV=1	0	9.272	21	3	9	3	147	17.2	9.58	10.95	3	stress response;other biological processes	plasma membrane;other membranes		Pf10166	55848	ENSG00000107020	PLGRKT	B2R6W0; hsa:55848; Q9HBL7; Q9NZ44			0	0	8.65842e+06	1.11466e+07	6.84478e+06	1.16649e+07	1.41881e+07	8.05967e+06	1.4365e+07	1.37668e+07	High	High	High	High	High	Peak Found	Peak Found	High	1
FALSE	High	Master Protein	Q9NVC3	Putative sodium-coupled neutral amino acid transporter 7 OS=Homo sapiens OX=9606 GN=SLC38A7 PE=1 SV=1	0	9.26	7	3	9	3	462	49.9	5.08	19.4	3	transport	other membranes;other cell component	transporter activity	Pf01490	55238	ENSG00000103042	SLC38A7	hsa:55238; Q53GJ9; Q9H9I5; Q9NVC3			0	0	760814	639860	451774	860415	422041	448034	581907	876332	High	High	High	High	Peak Found	High	High	High	1
FALSE	High	Master Protein	Q5SR56	Hippocampus abundant transcript-like protein 1 OS=Homo sapiens OX=9606 GN=MFSD14B PE=1 SV=3	0	9.257	4	1	8	1	506	54.5	5.25	31.1	1	transport	other membranes	transporter activity	Pf07690	84641	ENSG00000148110	MFSD14B	B4DUE6; E9PD58; hsa:84641; Q3KQT4; Q53GU5; Q5SR56; Q8WU95; Q96SM4			0	0	125045	158144	96509.7	225317	154722	127144	146534	233645	High	High	High	High	High	High	High	High	1
FALSE	High	Master Protein	Q6P1N0	Coiled-coil and C2 domain-containing protein 1A OS=Homo sapiens OX=9606 GN=CC2D1A PE=1 SV=1	0	9.252	4	3	4	3	951	104	8.09	10.94	3	other biological processes	plasma membrane;other membranes;cytosol;cytoskeleton;nucleus	nucleic acid binding activity;other molecular function	Pf00168	54862	ENSG00000132024; ENSG00000288293	CC2D1A	hsa:54862; Q6P1N0; Q7Z435; Q86XV0; Q8NF89; Q9H603; Q9NXI1		Sudden infant death syndrome (SIDS) susceptibility pathways	1	0	233571	334353		160814	173165	158518		97062.6	High	Peak Found	High	High	High	Peak Found	Not Found	Peak Found	1
FALSE	High	Master Protein	Q9BUZ4	TNF receptor-associated factor 4 OS=Homo sapiens OX=9606 GN=TRAF4 PE=1 SV=1	0	9.249	3	1	5	1	470	53.5	8.15	13.93	1	protein metabolism;other metabolic processes;developmental processes;signal transduction;other biological processes	plasma membrane;other membranes;cytosol;cytoskeleton;nucleus;other cell component	signal transduction activity or receptor binding;other molecular function	Pf00097, Pf02176	9618	ENSG00000076604	TRAF4	hsa:9618; O75615; Q14848; Q2KJU4; Q2PJN8; Q9BUZ4		Small cell lung cancer; p53 transcriptional gene network	2	0	62341.7	61576.6	46657.6	75872.3	29512.6	39415.6	61279.3	44383.9	High	High	High	Peak Found	Peak Found	High	High	Peak Found	1
FALSE	High	Master Protein	Q8N0X4	Citramalyl-CoA lyase, mitochondrial OS=Homo sapiens OX=9606 GN=CLYBL PE=1 SV=2	0	9.241	12	2	2	2	340	37.3	8.73	6.29	2	cell organization and biogenesis;other biological processes	mitochondrion	other molecular function	Pf03328	171425	ENSG00000125246	CLYBL	hsa:171425; Q5W0F7; Q8N0X4; Q8TDH8			0	0	250437	278091	164868	269192	197538	102310	92943.4	268569	High	Peak Found	Peak Found	Peak Found	Peak Found	Peak Found	Peak Found	High	1
FALSE	High	Master Protein	Q9NXR1	Nuclear distribution protein nudE homolog 1 OS=Homo sapiens OX=9606 GN=NDE1 PE=1 SV=3	0	9.236	7	2	9	2	335	37.7	5.15	21.4	2	cell cycle OR cell proliferation;cell organization and biogenesis;transport;developmental processes;other biological processes	plasma membrane;other membranes;cytosol;cytoskeleton;other cell component	cytoskeletal activity;other molecular function	Pf04880	54820	ENSG00000072864; ENSG00000275911	NDE1	hsa:54820; Q49AQ2; Q9NXR1	Separation of Sister Chromatids; Resolution of Sister Chromatid Cohesion; RHO GTPases Activate Formins; EML4 and NUDC in mitotic spindle formation; Amplification of signal from unattached kinetochores via a MAD2 inhibitory signal; Recruitment of NuMA to mitotic centrosomes; Regulation of PLK1 Activity at G2/M Transition; Loss of Nlp from mitotic centrosomes; Recruitment of mitotic centrosome proteins and complexes; Anchoring of the basal body to the plasma membrane; AURKA Activation by TPX2		13	0	182065	102820	171434	270997	245470	107693	185169	192155	High	Peak Found	High	High	High	High	High	High	1
FALSE	High	Master Protein	P36941	Tumor necrosis factor receptor superfamily member 3 OS=Homo sapiens OX=9606 GN=LTBR PE=1 SV=1	0	9.234	11	1	4	1	435	46.7	5.83	16.99	1	developmental processes;signal transduction;other biological processes	plasma membrane;other membranes;ER/Golgi	other molecular function	Pf00020	4055	ENSG00000111321	LTBR	B7Z1D2; D3DUR2; F5GXE7; hsa:4055; P36941	TNF receptor superfamily (TNFSF) members mediating non-canonical NF-kB pathway		2	0									High	High	Not Found	Not Found	High	High	Not Found	Not Found	1
FALSE	High	Master Protein	Q8ND04	Protein SMG8 OS=Homo sapiens OX=9606 GN=SMG8 PE=1 SV=1	0	9.201	5	3	3	3	991	109.6	7.68	4.91	3	RNA metabolism OR transcription;other metabolic processes;other biological processes	cytosol		Pf10220	55181	ENSG00000167447	SMG8	hsa:55181; Q8N5U5; Q8ND04; Q8TDN0; Q9H5P5; Q9NVQ1	Nonsense Mediated Decay (NMD) enhanced by the Exon Junction Complex (EJC)		1	0	513726	295548	147031	343223	309932	422679	212793	277886	Peak Found	Peak Found	Peak Found	Peak Found	Peak Found	High	High	High	1
FALSE	High	Master Protein	Q9BQG0	Myb-binding protein 1A OS=Homo sapiens OX=9606 GN=MYBBP1A PE=1 SV=2	0	9.152	3	2	5	2	1328	148.8	9.28	11.8	2	other metabolic processes;stress response;signal transduction;other biological processes	nucleus;other cell component	nucleic acid binding activity;other molecular function	Pf04931	10514	ENSG00000132382	MYBBP1A	hsa:10514; Q86VM3; Q9BQG0; Q9BW49; Q9P0V5; Q9UF99	B-WICH complex positively regulates rRNA expression	Energy metabolism	2	0	61940.4	66390.5	36201.6	86104.7	47466.6	47731.6	49295	41002	Peak Found	High	High	High	High	Peak Found	High	Peak Found	1
FALSE	High	Master Protein	P42331	Rho GTPase-activating protein 25 OS=Homo sapiens OX=9606 GN=ARHGAP25 PE=1 SV=2	0	9.118	5	2	3	2	645	73.4	6.37	7.06	2	cell organization and biogenesis;transport;signal transduction;other biological processes	plasma membrane;cytosol	enzyme regulator activity	Pf00169, Pf00620	9938	ENSG00000163219	ARHGAP25	A8K2Y1; B7Z498; E9PFQ7; G5E9G2; hsa:9938; P42331; Q8IXQ2	RAC1 GTPase cycle		1	0	77237.9		77755.8	142651	122047	64143.2	104130		Peak Found	Not Found	Peak Found	Peak Found	High	Peak Found	High	Not Found	1
FALSE	High	Master Protein	Q8NE00	Transmembrane protein 104 OS=Homo sapiens OX=9606 GN=TMEM104 PE=1 SV=2	0	9.103	4	2	10	2	496	55.6	7.2	21.67	2		other membranes		Pf01490	54868	ENSG00000109066	TMEM104	hsa:54868; Q8NE00; Q8TEU1; Q9NT56; Q9NXH1			0	0	498742	489207	394305	612923	538224	378587	471052	550594	High	High	Peak Found	High	High	High	High	High	1
FALSE	High	Master Protein	P60468	Protein transport protein Sec61 subunit beta OS=Homo sapiens OX=9606 GN=SEC61B PE=1 SV=2	0	9.091	22	2	17	2	96	10	11.56	37.67	2	cell organization and biogenesis;protein metabolism;other metabolic processes;stress response;transport	other membranes;cytosol;ER/Golgi	translation activity;other molecular function	Pf03911	10952	ENSG00000106803	SEC61B	hsa:10952; P38390; P38391; P60468; Q6IBC1	ER-Phagosome pathway; SRP-dependent cotranslational protein targeting to membrane; Insertion of tail-anchored proteins into the endoplasmic reticulum membrane		3	0	1280784	1.50334e+06	994582	1739598	1.19355e+06	864149	1.21895e+06	1.39379e+06	High	High	High	High	High	High	High	High	1
FALSE	High	Master Protein	O14933	Ubiquitin/ISG15-conjugating enzyme E2 L6 OS=Homo sapiens OX=9606 GN=UBE2L6 PE=1 SV=4	0	9.082	27	2	7	2	153	17.8	7.88	21.38	2	cell organization and biogenesis;protein metabolism;DNA metabolism;other metabolic processes;stress response;other biological processes	cytosol;nucleus;other cell component	other molecular function	Pf00179	9246	ENSG00000156587	UBE2L6	A6NDM6; A8MY53; hsa:9246; O14933; Q8N5D8; Q9UEZ0	Antigen processing: Ubiquitination & Proteasome degradation; Amyloid fiber formation; ISG15 antiviral mechanism; Termination of translesion DNA synthesis; Negative regulators of DDX58/IFIH1 signaling	Parkin-ubiquitin proteasomal system pathway; Parkinson's disease pathway; 7q11.23 copy number variation syndrome	9	0	164645	200788	178510		136128	218614	160858	184761	High	High	High	Not Found	Peak Found	High	High	High	1
FALSE	High	Master Protein	O94886	CSC1-like protein 1 OS=Homo sapiens OX=9606 GN=TMEM63A PE=1 SV=3	0	9.034	3	2	4	2	807	92.1	7.27	5.83	2	transport	plasma membrane;other membranes;cytoskeleton;other cytoplasmic organelle;other cell component	transporter activity;nucleic acid binding activity	Pf02714, Pf13967, Pf14703	9725	ENSG00000196187	TMEM63A	hsa:9725; O94886; Q53GI7; Q5TE96; Q8N2U2	Neutrophil degranulation		1	0	217144	176006	178797	369153	362037	139296	203434	272354	High	Peak Found	High	Peak Found	Peak Found	Peak Found	High	High	1
FALSE	High	Master Protein	P62308	Small nuclear ribonucleoprotein G OS=Homo sapiens OX=9606 GN=SNRPG PE=1 SV=1	0	9.024	17	2	16	2	76	8.5	8.88	45.14	2	cell organization and biogenesis;RNA metabolism OR transcription;other metabolic processes;transport	cytosol;nucleus;other cell component		Pf01423	6637	ENSG00000143977	SNRPG	D6W5G6; hsa:6637; P62308; Q15357; Q6IB86	RNA Polymerase II Transcription Termination; mRNA Splicing - Major Pathway; mRNA Splicing - Minor Pathway; snRNP Assembly; SLBP independent Processing of Histone Pre-mRNAs; SLBP Dependent Processing of Replication-Dependent Histone Pre-mRNAs	mRNA processing	7	0	2.42577e+06	2.73894e+06	1.67762e+06	3.32438e+06	2.29387e+06	1.97875e+06	1.86829e+06	2.75504e+06	High	High	High	High	High	High	High	High	1
FALSE	High	Master Protein	P12074	Cytochrome c oxidase subunit 6A1, mitochondrial OS=Homo sapiens OX=9606 GN=COX6A1 PE=1 SV=4	0	9.024	43	2	14	2	109	12.1	9.32	33.94	2	other metabolic processes;transport;other biological processes	other membranes;mitochondrion	transporter activity;enzyme regulator activity	Pf02046	1337	ENSG00000111775	COX6A1	B2R500; hsa:1337; O43714; P12074; Q32Q37	Respiratory electron transport; TP53 Regulates Metabolic Genes; Cytoprotection by HMOX1	Electron transport chain: OXPHOS system in mitochondria; Nonalcoholic fatty liver disease; Mitochondrial complex IV assembly	6	0	1.54337e+07	1.94062e+07	8.70325e+06	2.06727e+07	1.07838e+07	6.36011e+06	6.81281e+06	1.66088e+07	High	High	High	High	High	Peak Found	Peak Found	High	1
FALSE	High	Master Protein	Q06481	Amyloid-like protein 2 OS=Homo sapiens OX=9606 GN=APLP2 PE=1 SV=2	0	9.022	3	1	7	1	763	86.9	4.79	28.98	1	protein metabolism;other metabolic processes;transport;signal transduction;other biological processes	plasma membrane;other membranes;ER/Golgi;nucleus	enzyme regulator activity;nucleic acid binding activity;other molecular function	Pf00014, Pf02177, Pf10515, Pf12924, Pf12925	334	ENSG00000084234	APLP2	B3KXX9; H7BXI4; hsa:334; Q06481; Q13861; Q14594; Q14662; Q71U10; Q7M4L3; Q9BT36	Platelet degranulation ; Regulation of Insulin-like Growth Factor (IGF) transport and uptake by Insulin-like Growth Factor Binding Proteins (IGFBPs); Post-translational protein phosphorylation	Splicing factor NOVA regulated synaptic proteins	4	0	300680	468725	262461	438410	256321	238645	233003	421617	Peak Found	High	High	High	High	High	High	High	1
FALSE	High	Master Protein	Q15053	Uncharacterized protein KIAA0040 OS=Homo sapiens OX=9606 GN=KIAA0040 PE=3 SV=2	0	8.983	29	2	5	2	99	11.4	9.45	11.66	2		other membranes			9674	ENSG00000235750	KIAA0040	A8K9H6; hsa:9674; J3QR46; Q15053; Q2NKQ0			0	0	188699	234754	146211	232546	293958	151450	241982	266245	High	Peak Found	High	Peak Found	Peak Found	Peak Found	High	Peak Found	1
FALSE	High	Master Protein	Q13485	Mothers against decapentaplegic homolog 4 OS=Homo sapiens OX=9606 GN=SMAD4 PE=1 SV=1	0	8.966	6	2	15	2	552	60.4	6.99	45.22	2	cell cycle OR cell proliferation;cell organization and biogenesis;protein metabolism;other metabolic processes;stress response;developmental processes;signal transduction;other biological processes	cytosol;cytoskeleton;nucleus;other cell component	nucleic acid binding activity;other molecular function	Pf03165, Pf03166	4089	ENSG00000141646	SMAD4	A8K405; hsa:4089; Q13485	Ub-specific processing proteases; FOXO-mediated transcription of oxidative stress, metabolic and neuronal genes; SMAD2/SMAD3:SMAD4 heterotrimer regulates transcription; Signaling by BMP; Signaling by NODAL; FOXO-mediated transcription of cell cycle genes; Downregulation of SMAD2/3:SMAD4 transcriptional activity; Transcriptional regulation of pluripotent stem cells; RUNX3 regulates BCL2L11 (BIM) transcription; RUNX2 regulates bone development; Signaling by Activin; TGF-beta receptor signaling activates SMADs; RUNX3 regulates CDKN1A transcription; SMAD4 MH2 Domain Mutants in Cancer; SMAD2/3 MH2 Domain Mutants in Cancer	Androgen receptor signaling pathway; Bone morphogenic protein (BMP) signaling and regulation; Heart development; Cell cycle; Endoderm differentiation; Mesodermal commitment pathway; Ectoderm differentiation; Extracellular vesicle-mediated signaling in recipient cells; Mesodermal commitment pathway; Hepatitis C and hepatocellular carcinoma; Hematopoietic stem cell gene regulation by GABP alpha/beta complex; TGF-beta signaling pathway; Hypothesized pathways in pathogenesis of cardiovascular disease; TGF-beta signaling in thyroid cells for epithelial-mesenchymal transition; Canonical and non-canonical TGF-B signaling; BMP signaling in eyelid development; Embryonic stem cell pluripotency pathways; Chromosomal and microsatellite instability in colorectal cancer ; Epithelial to mesenchymal transition in colorectal cancer; Pancreatic adenocarcinoma pathway; Vitamin D in inflammatory diseases; Envelope proteins and their potential roles in EDMD physiopathology; Hepatitis B infection; Head and neck squamous cell carcinoma; Osteoblast differentiation and related diseases; TGF-beta receptor signaling in skeletal dysplasias; Regucalcin in proximal tubule epithelial kidney cells; Angiotensin II receptor type 1 pathway; Neuroinflammation and glutamatergic signaling; Progeria-associated lipodystrophy; TGF-beta receptor signaling; Senescence and autophagy in cancer; DNA damage response (only ATM dependent)	48	0	134991	131575	110118	186655	131321	164422	186517	158805	High	High	High	High	High	High	High	High	1
FALSE	High	Master Protein	Q9Y255	PRELI domain-containing protein 1, mitochondrial OS=Homo sapiens OX=9606 GN=PRELID1 PE=1 SV=1	0	8.952	13	3	7	3	219	25.2	9.54	6.24	3	cell organization and biogenesis;transport;developmental processes;other biological processes	mitochondrion;nucleus;other cell component		Pf04707	27166	ENSG00000169230	PRELID1	B2R5F7; D6RD25; hsa:27166; Q549N2; Q9UI13; Q9UJS9; Q9Y255	TP53 Regulates Transcription of Genes Involved in Cytochrome C Release		1	0	477725	685790	177504	418846	111633	32238.6	81312.1	364462	High	High	Peak Found	High	Peak Found	Peak Found	Peak Found	High	1
FALSE	High	Master Protein	O96005	Cleft lip and palate transmembrane protein 1 OS=Homo sapiens OX=9606 GN=CLPTM1 PE=1 SV=1	0	8.943	8	2	4	2	669	76	6.3	12.6	2	developmental processes;other biological processes	plasma membrane;other membranes;other cell component		Pf05602	1209	ENSG00000104853	CLPTM1	B3KQH2; B4DDS3; B4E2X9; B7Z9X9; F5H8J3; hsa:1209; O96005; Q53ET6; Q9BSS5			0	0	275505	183749	142351	383734	264254	114729	330255	333333	High	High	High	High	Peak Found	Peak Found	Peak Found	Peak Found	1
FALSE	High	Master Protein	Q8NBJ9	SID1 transmembrane family member 2 OS=Homo sapiens OX=9606 GN=SIDT2 PE=1 SV=2	0	8.938	3	3	13	3	832	94.4	6.96	24.63	3	RNA metabolism OR transcription;other metabolic processes;transport	plasma membrane;other membranes;other cytoplasmic organelle	transporter activity;nucleic acid binding activity;other molecular function	Pf13965	51092	ENSG00000149577	SIDT2	hsa:51092; Q8NBJ9; Q8NBY7; Q9Y357			0	0	356430	281447	206175	490427	663360	197360	247337	369960	High	High	High	High	High	High	High	High	1
FALSE	High	Master Protein	Q0JRZ9	F-BAR domain only protein 2 OS=Homo sapiens OX=9606 GN=FCHO2 PE=1 SV=2	0	8.927	4	2	5	2	810	88.9	6.86	13.62	2	cell organization and biogenesis;transport;other biological processes	plasma membrane;other membranes;cytosol;cytoskeleton;other cell component	other molecular function	Pf00611, Pf10291	115548	ENSG00000157107	FCHO2	A8K6W7; B2RNQ9; B4DHK0; E9PG79; hsa:115548; Q0JRZ9; Q0JTJ3; Q96CF5	Cargo recognition for clathrin-mediated endocytosis		2	0									Not Found	Not Found	High	Not Found	High	High	High	Not Found	1
FALSE	High	Master Protein	Q9BT25	HAUS augmin-like complex subunit 8 OS=Homo sapiens OX=9606 GN=HAUS8 PE=1 SV=3	0	8.908	11	2	8	2	410	44.8	7.06	25.34	2	cell cycle OR cell proliferation;cell organization and biogenesis;other biological processes	cytosol;cytoskeleton;nucleus;other cell component	cytoskeletal activity		93323	ENSG00000131351	HAUS8	B4DJA7; C9JBZ4; hsa:93323; Q49AC4; Q86WF0; Q96FX3; Q9BT25	Regulation of PLK1 Activity at G2/M Transition; AURKA Activation by TPX2; Recruitment of NuMA to mitotic centrosomes; Loss of Nlp from mitotic centrosomes; Recruitment of mitotic centrosome proteins and complexes; Anchoring of the basal body to the plasma membrane		7	0	25609						44952.6		High	Not Found	High	High	Not Found	High	High	High	1
FALSE	High	Master Protein	P63313	Thymosin beta-10 OS=Homo sapiens OX=9606 GN=TMSB10 PE=1 SV=2	0	8.904	34	1	8	1	44	5	5.36	25.95	1	cell organization and biogenesis;other biological processes	cytoskeleton;other cell component	cytoskeletal activity	Pf01290	9168	ENSG00000034510	TMSB10	hsa:9168; P13472; P63313; Q596K9		VEGFA-VEGFR2 signaling pathway	1	0	1.00765e+06	1.7597e+06	718809	1854753	1568802	1.17962e+06	973967	1302043	High	High	High	High	High	High	High	High	1	Met-loss+Acetyl [N-Term]
FALSE	High	Master Protein	O00142	Thymidine kinase 2, mitochondrial OS=Homo sapiens OX=9606 GN=TK2 PE=1 SV=4	0	8.903	8	1	4	1	265	31	8.46	13.79	1	DNA metabolism;other metabolic processes	mitochondrion;other cell component	kinase activity;other molecular function	Pf01712	7084	ENSG00000166548	TK2	B4DGJ7; B4DZK7; B7ZAB1; E5KNQ5; E9PH08; hsa:7084; O00142; O15238	Pyrimidine salvage	Pyrimidine metabolism	2	0	490042	226159	126412	195395	125078	92250.8	133757	157102	High	Peak Found	High	Peak Found	Peak Found	Peak Found	Peak Found	High	1
FALSE	High	Master Protein	O60925	Prefoldin subunit 1 OS=Homo sapiens OX=9606 GN=PFDN1 PE=1 SV=2	0	8.899	23	3	5	3	122	14.2	6.81	9.56	3	other biological processes	other cell component	other molecular function	Pf01920	5201	ENSG00000113068	PFDN1	B2RD02; hsa:5201; O60925; Q53F95; Q96EX6	Prefoldin mediated transfer of substrate to CCT/TriC	Cellular proteostasis	2	0	1.12595e+07	1.42063e+07	8.00316e+06	1.69513e+07	1.2747e+07	8.09419e+06	8.62897e+06	1.33485e+07	Peak Found	High	Peak Found	High	Peak Found	High	High	Peak Found	1
FALSE	High	Master Protein	P03923	NADH-ubiquinone oxidoreductase chain 6 OS=Homo sapiens OX=9606 GN=MT-ND6 PE=1 SV=2	0	8.885	8	1	8	1	174	18.6	4.22	29.47	1	cell organization and biogenesis;other metabolic processes;stress response;transport;other biological processes	other membranes;mitochondrion	transporter activity	Pf00499	4541	ENSG00000198695	MT-ND6	hsa:4541; P03923; Q34774; Q8HG30	Complex I biogenesis	Electron transport chain: OXPHOS system in mitochondria; Oxidative phosphorylation	4	0	1.6101e+06	1.9442e+06	879537	1.85343e+06	1.02886e+06	971630	954739	1.83379e+06	High	High	High	High	High	High	High	High	1
FALSE	High	Master Protein	Q9H7C9	Mth938 domain-containing protein OS=Homo sapiens OX=9606 GN=AAMDC PE=1 SV=1	0	8.868	21	2	3	2	122	13.3	8.46	6.73	2	other biological processes	other cell component		Pf04430	28971	ENSG00000087884	AAMDC	hsa:28971; Q96AQ4; Q9H7C9; Q9Y6B1			0	0	166738	219579	143913	285893	236291	188636	96148.1	174334	Peak Found	Peak Found	Peak Found	High	Peak Found	High	Peak Found	Peak Found	1	Met-loss+Acetyl [N-Term]
FALSE	High	Master Protein	O95376	E3 ubiquitin-protein ligase ARIH2 OS=Homo sapiens OX=9606 GN=ARIH2 PE=1 SV=1	0	8.821	5	2	11	2	493	57.8	5.63	33.32	2	cell cycle OR cell proliferation;protein metabolism;other metabolic processes;developmental processes;other biological processes	nucleus;other cell component	other molecular function	Pf01485, Pf19422	10425	ENSG00000177479	ARIH2	hsa:10425; O95376; Q9HBZ6; Q9UEM9	Antigen processing: Ubiquitination & Proteasome degradation	Modulators of TCR signaling and T cell activation	2	0	317575	296799	261760	377701	390272	370247	427730	322724	High	High	High	High	High	High	High	High	1
FALSE	High	Master Protein	P27701	CD82 antigen OS=Homo sapiens OX=9606 GN=CD82 PE=1 SV=1	0	8.818	8	2	14	2	267	29.6	5.24	32.46	2		plasma membrane;other membranes		Pf00335	3732	ENSG00000085117	CD82	D3DQN6; E9PC70; hsa:3732; P27701; Q7Z2D4; Q7Z5N2		16p11.2 distal deletion syndrome	1	0	503648	516053	578757	850320	918704	303985	423894	410688	High	High	High	High	High	High	High	High	1
FALSE	High	Master Protein	Q9NVM4	Protein arginine N-methyltransferase 7 OS=Homo sapiens OX=9606 GN=PRMT7 PE=1 SV=1	0	8.814	4	1	2	1	692	78.4	5.57	9.02	1	cell organization and biogenesis;protein metabolism;DNA metabolism;RNA metabolism OR transcription;other metabolic processes;other biological processes	cytosol;nucleus	other molecular function	Pf06325	54496	ENSG00000132600	PRMT7	B3KPR0; B3KUG9; B4E379; hsa:54496; Q96PV5; Q9H9L0; Q9NVM4	RMTs methylate histone arginines	Nitric oxide metabolism in cystic fibrosis	2	0	143648	201692	90225.4		111959	120174	58184.2	149900	Peak Found	Peak Found	High	Not Found	Peak Found	Peak Found	Peak Found	High	1
FALSE	High	Master Protein	Q9BZH6	WD repeat-containing protein 11 OS=Homo sapiens OX=9606 GN=WDR11 PE=1 SV=1	0	8.804	3	2	6	2	1224	136.6	6.92	18.52	2	cell organization and biogenesis;transport;developmental processes;other biological processes	cytosol;cytoskeleton;ER/Golgi;nucleus;other cell component			55717	ENSG00000120008	WDR11	hsa:55717; Q5VWA1; Q9BZH6; Q9P2J6	RHOH GTPase cycle		1	0	30376.4	118732	42102.6	165002	78805.7	34608.9	94898.6	55335.7	High	High	Peak Found	High	Peak Found	Peak Found	High	High	1
FALSE	High	Master Protein	O43293	Death-associated protein kinase 3 OS=Homo sapiens OX=9606 GN=DAPK3 PE=1 SV=1	0	8.802	6	2	3	2	454	52.5	6.89	8.14	2	cell organization and biogenesis;protein metabolism;other metabolic processes;stress response;developmental processes;signal transduction;other biological processes	other membranes;cytoskeleton;nucleus;other cell component	kinase activity;other molecular function	Pf00069	1613	ENSG00000167657	DAPK3	A0AVN4; B3KQE2; hsa:1613; O43293; Q05JY4	Caspase activation via Dependence Receptors in the absence of ligand	Bladder cancer	2	0	287749	125621	75852.4	150360	334699	223512	107096	325572	High	Peak Found	Peak Found	Peak Found	Peak Found	Peak Found	Peak Found	High	1
FALSE	High	Master Protein	Q8TBB5	Kelch domain-containing protein 4 OS=Homo sapiens OX=9606 GN=KLHDC4 PE=1 SV=1	0	8.802	5	2	4	2	520	57.9	5.72	7.27	2				Pf07646, Pf13418, Pf13854, Pf13964	54758	ENSG00000104731	KLHDC4	D3DUN3; D3DUN4; D3DUN5; hsa:54758; Q8TBB5; Q96F29; Q9BVN3			0	0	438864	280795	207611	506153	173063	373273	131202	181798	High	Peak Found	High	High	Peak Found	Peak Found	Peak Found	Peak Found	1
FALSE	High	Master Protein	P62745	Rho-related GTP-binding protein RhoB OS=Homo sapiens OX=9606 GN=RHOB PE=1 SV=1	0	8.78	17	2	10	1	196	22.1	5.24	27.69	2	cell adhesion;cell cycle OR cell proliferation;cell organization and biogenesis;stress response;transport;developmental processes;signal transduction;other biological processes	plasma membrane;other membranes;cytosol;cytoskeleton;nucleus;other cytoplasmic organelle;other cell component	other molecular function	Pf00071	388	ENSG00000143878	RHOB	B2R692; hsa:388; P01121; P62745; Q5U0H6; Q7RTN5; Q7RTR9; Q9CUV7	RHO GTPases Activate Formins; GPVI-mediated activation cascade; G alpha (12/13) signalling events; RHO GTPases activate CIT; RHO GTPases Activate Rhotekin and Rhophilins; Sema4D induced cell migration and growth-cone collapse; RHO GTPases activate PKNs; RHO GTPases Activate ROCKs; RHOB GTPase cycle	Androgen receptor signaling pathway; Neural crest differentiation; Spinal cord injury; Ebola virus pathway in host; Gastrin signaling pathway	14	0									High	Not Found	High	Not Found	Not Found	Not Found	Not Found	Not Found	1
FALSE	High	Master Protein	Q5VTE6	Protein angel homolog 2 OS=Homo sapiens OX=9606 GN=ANGEL2 PE=1 SV=1	0	8.774	3	1	6	1	544	62.3	7.81	17.34	1	RNA metabolism OR transcription;other metabolic processes;other biological processes	nucleus;other cell component	nucleic acid binding activity;other molecular function	Pf03372, Pf19339	90806	ENSG00000174606	ANGEL2	B7Z2U4; D3DTA3; hsa:90806; Q5VTE6; Q86X13; Q8NHH3			0	0	81002.4	117983	55198.4	106016	47381.1	61097.5		106862	High	High	High	High	High	Peak Found	Not Found	High	1
FALSE	High	Master Protein	Q9NW13	RNA-binding protein 28 OS=Homo sapiens OX=9606 GN=RBM28 PE=1 SV=3	0	8.751	4	2	3	2	759	85.7	9.22	8.33	2	RNA metabolism OR transcription;other metabolic processes	nucleus		Pf00076	55131	ENSG00000106344	RBM28	A4D100; B4DU52; E9PDD9; hsa:55131; Q53H65; Q96CV3; Q9NW13	Major pathway of rRNA processing in the nucleolus and cytosol		1	0	253523	320061	64028.7	337563	95095.5	77408.7	80874.3	191645	High	Peak Found	Peak Found	High	Peak Found	Peak Found	Peak Found	Peak Found	1
FALSE	High	Master Protein	Q9P000	COMM domain-containing protein 9 OS=Homo sapiens OX=9606 GN=COMMD9 PE=1 SV=2	0	8.729	23	2	3	2	198	21.8	5.88	9.02	2	transport;other biological processes	non-structural extracellular;cytosol;ER/Golgi;nucleus;other cell component		Pf07258	29099	ENSG00000110442	COMMD9	E9PAN2; hsa:29099; Q96FI2; Q9H0R0; Q9P000	Neddylation; Neutrophil degranulation		2	0	91577.3	88247.6	66912.1	134259	64829.5	73910.3	128299	127705	Peak Found	Peak Found	Peak Found	Peak Found	High	High	High	Peak Found	1
FALSE	High	Master Protein	Q9NPD8	Ubiquitin-conjugating enzyme E2 T OS=Homo sapiens OX=9606 GN=UBE2T PE=1 SV=1	0	8.715	14	2	3	2	197	22.5	7.99	8.14	2	protein metabolism;DNA metabolism;other metabolic processes;stress response	nucleus	other molecular function	Pf00179	29089	ENSG00000077152	UBE2T	hsa:29089; Q2TU36; Q9NPD8	Synthesis of active ubiquitin: roles of E1 and E2 enzymes; Fanconi Anemia Pathway	Gastric cancer network 2	3	0	313193	312941	188158	319128	262526	162735	210352	81441.3	High	High	High	Peak Found	Peak Found	Peak Found	Peak Found	Peak Found	1
FALSE	High	Master Protein	P14317	Hematopoietic lineage cell-specific protein OS=Homo sapiens OX=9606 GN=HCLS1 PE=1 SV=3	0	8.701	5	2	9	2	486	54	4.81	26.71	2	cell organization and biogenesis;developmental processes;signal transduction;other biological processes	plasma membrane;other membranes;cytosol;cytoskeleton;mitochondrion;nucleus;other cell component	cytoskeletal activity;other molecular function	Pf00018, Pf02218	3059	ENSG00000180353	HCLS1	B4DQ69; hsa:3059; P14317; Q53Y93; Q6IBK9; Q9UDK0		Pathogenic Escherichia coli infection; B cell receptor signaling pathway; TYROBP causal network in microglia	3	0	184963	193793	161216	372099	392635	276905	314942	241169	Peak Found	High	High	High	High	High	High	High	1
FALSE	High	Master Protein	P48067	Sodium- and chloride-dependent glycine transporter 1 OS=Homo sapiens OX=9606 GN=SLC6A9 PE=1 SV=3	0	8.693	3	2	4	2	706	78.2	7.93	9.43	2	transport;other biological processes	plasma membrane;other membranes;ER/Golgi;other cytoplasmic organelle;other cell component	transporter activity	Pf00209	6536	ENSG00000196517	SLC6A9	A6NDH1; A6NII2; A6NNZ8; hsa:6536; P48067; Q5TAB8; Q5TAB9; Q5TAC0	Na+/Cl- dependent neurotransmitter transporters	Nuclear receptors meta-pathway; NRF2 pathway; Neuroinflammation and glutamatergic signaling	4	0	49020.3	83550.8	58745.8	242910	279221	58380.8	214990	86504.1	Peak Found	Peak Found	Peak Found	Peak Found	High	Peak Found	High	Peak Found	1
FALSE	High	Master Protein	Q9NS86	LanC-like protein 2 OS=Homo sapiens OX=9606 GN=LANCL2 PE=1 SV=1	0	8.675	6	2	3	2	450	50.8	7.43	6.37	2	other metabolic processes;other biological processes	plasma membrane;other membranes;cytosol;cytoskeleton;nucleus	other molecular function	Pf05147	55915	ENSG00000132434	LANCL2	B2R8D4; hsa:55915; Q6NSL4; Q8TCQ3; Q9BSR1; Q9NS86			0	0	134381	512225	246152	600554	498074	328563	413300	354581	Peak Found	Peak Found	Peak Found	High	Peak Found	Peak Found	High	High	1
FALSE	High	Master Protein	P0C0L4	Complement C4-A OS=Homo sapiens OX=9606 GN=C4A PE=1 SV=2	0	8.667	2	3	12	3	1744	192.7	7.08	23.51	3	protein metabolism;other metabolic processes;stress response;other biological processes	non-structural extracellular;plasma membrane;other membranes;ER/Golgi;other cell component	enzyme regulator activity;other molecular function	Pf00207, Pf01759, Pf01821, Pf01835, Pf07677, Pf07678, Pf07703, Pf17789, Pf17791	720; 721	ENSG00000206340; ENSG00000227746; ENSG00000244731	C4A	A6H8M8; A6NHJ5; A7E2V2; B0QZR6; B0V2C8; B2RUT6; B7ZVZ6; hsa:720; hsa:721; P01028; P0C0L4; P78445; Q13160; Q13906; Q14033; Q14835; Q4LE82; Q5JNX2; Q5JQM8; Q6P4R1; Q6U2E5; Q6U2E8; Q6U2F0; Q6U2F3; Q6U2F4; Q6U2F6; Q6U2F8; Q6U2G0; Q96EG2; Q96SA8; Q9NPK5; Q9UIP5	Regulation of Insulin-like Growth Factor (IGF) transport and uptake by Insulin-like Growth Factor Binding Proteins (IGFBPs); Post-translational protein phosphorylation; Initial triggering of complement; Regulation of Complement cascade; Activation of C3 and C5	Allograft Rejection; Complement system; Complement system in neuronal development and plasticity; Complement activation; Complement and coagulation cascades; Sudden infant death syndrome (SIDS) susceptibility pathways	11	0	350110	442404	273484	574646	309366	330851	305991	333871	High	Peak Found	High	High	High	High	High	High	1
FALSE	High	Master Protein	Q9UL33	Trafficking protein particle complex subunit 2-like protein OS=Homo sapiens OX=9606 GN=TRAPPC2L PE=1 SV=1	0	8.665	19	2	4	2	140	16.1	6.77	8.85	2	cell organization and biogenesis;transport	cytosol;ER/Golgi;nucleus;other cell component		Pf04628	51693	ENSG00000167515	TRAPPC2L	B2R4M9; hsa:51693; Q6ZTA7; Q9NZZ4; Q9UL33	RAB GEFs exchange GTP for GDP on RABs; COPII-mediated vesicle transport		2	0	357848	588712	375170	605356	497396	402180	454132	426306	Peak Found	High	Peak Found	High	Peak Found	High	Peak Found	Peak Found	1
FALSE	High	Master Protein	Q8TAA9	Vang-like protein 1 OS=Homo sapiens OX=9606 GN=VANGL1 PE=1 SV=1	0	8.657	4	2	5	2	524	59.9	8.81	7.74	2	cell-cell signaling;developmental processes;signal transduction;other biological processes	plasma membrane;other membranes		Pf06638	81839	ENSG00000173218	VANGL1	hsa:81839; Q5T1D3; Q5T1D4; Q86WG8; Q8N559; Q8TAA9	RHOA GTPase cycle; CDC42 GTPase cycle; RAC1 GTPase cycle; RHOQ GTPase cycle; RAC3 GTPase cycle; RHOB GTPase cycle; RHOJ GTPase cycle; RHOF GTPase cycle; RHOU GTPase cycle; RHOG GTPase cycle; RHOC GTPase cycle; RHOH GTPase cycle; RAC2 GTPase cycle; RHOD GTPase cycle; RHOV GTPase cycle; RND1 GTPase cycle; RND2 GTPase cycle; RND3 GTPase cycle	Wnt signaling	19	0	215439	264348	158782	286968	237243	139472	204492	231845	Peak Found	Peak Found	High	High	Peak Found	High	High	Peak Found	1
FALSE	High	Master Protein	Q9UHX3	Adhesion G protein-coupled receptor E2 OS=Homo sapiens OX=9606 GN=ADGRE2 PE=1 SV=2	0	8.653	7	3	3	2	823	90.4	6.87	8.35	3	cell adhesion;stress response;signal transduction;other biological processes	plasma membrane;other membranes	other molecular function	Pf00002, Pf01825, Pf07645	30817	ENSG00000127507	ADGRE2	B4DQ96; E7ESD7; E9PBR1; E9PEL6; E9PFQ5; E9PG91; hsa:30817; Q8NG96; Q9UHX3; Q9Y4B1	Class B/2 (Secretin family receptors)	GPCRs, other; GPCRs, class B secretin-like	3	0	211259		150141	185414	209479	71809.7	245980	187979	Peak Found	Not Found	Peak Found	Peak Found	Peak Found	Peak Found	High	Peak Found	1
FALSE	High	Master Protein	Q68E01	Integrator complex subunit 3 OS=Homo sapiens OX=9606 GN=INTS3 PE=1 SV=1	0	8.646	2	1	5	1	1043	118	5.8	17.78	1	cell cycle OR cell proliferation;DNA metabolism;RNA metabolism OR transcription;other metabolic processes;stress response;signal transduction;other biological processes	nucleus;other cell component		Pf10189	65123	ENSG00000143624; ENSG00000262826	INTS3	A8K1W0; B4DQC8; B4E3U9; D3DV57; hsa:65123; Q4G0E5; Q5VUQ5; Q5VUQ6; Q5VUR0; Q5VUR1; Q68DJ1; Q68E01; Q69YR5; Q6AI57; Q6DKG7; Q6MZQ4; Q6MZZ9; Q8NC46; Q8TB23; Q9H6S9	RNA polymerase II transcribes snRNA genes		1	0	109997	119491	51546.7	113999	83147.7	53147.3	80489.4	77443.6	High	Peak Found	High	High	Peak Found	Peak Found	High	Peak Found	1
FALSE	High	Master Protein	Q08722	Leukocyte surface antigen CD47 OS=Homo sapiens OX=9606 GN=CD47 PE=1 SV=1	0	8.644	6	2	16	2	323	35.2	7.21	34.27	2	cell adhesion;cell organization and biogenesis;stress response;transport;signal transduction;other biological processes	non-structural extracellular;plasma membrane;other membranes;other cell component	other molecular function	Pf04549, Pf08204	961	ENSG00000196776	CD47	A8K198; D3DN59; hsa:961; Q08722; Q53Y71; Q96A60	Neutrophil degranulation; Signal regulatory protein family interactions; Cell surface interactions at the vascular wall; Integrin cell surface interactions	Spinal cord injury; Malignant pleural mesothelioma	6	0	2.43457e+06	6.12588e+06	1923245	1.07629e+07	3.30586e+06	4.85339e+06	4.44469e+06	3.37015e+06	High	High	High	High	High	High	High	High	1
FALSE	High	Master Protein	P0DJ07	Protein PET100 homolog, mitochondrial OS=Homo sapiens OX=9606 GN=PET100 PE=1 SV=1	0	8.641	23	2	12	2	73	9.1	6.77	35.25	2	cell organization and biogenesis	other membranes;mitochondrion	other molecular function	Pf09803	100131801	ENSG00000229833	PET100	hsa:100131801; P0DJ07		Mitochondrial complex IV assembly	1	0	2.3245e+06	1.5821e+06	847881	2.14523e+06	874207	966190	709059	1.44371e+06	High	High	High	High	High	High	Peak Found	High	1
FALSE	High	Master Protein	Q5D862	Filaggrin-2 OS=Homo sapiens OX=9606 GN=FLG2 PE=1 SV=1	0	8.637	1	2	3	2	2391	247.9	8.31	7.43	2	cell adhesion;transport;developmental processes;other biological processes	non-structural extracellular;plasma membrane;other cell component	other molecular function	Pf01023	388698	ENSG00000143520	FLG2	hsa:388698; Q5D862; Q9H4U1	Neutrophil degranulation		1	0	90477.8	60666.5	75049.9	90686.5	81864.4	664478	108107	158539	Peak Found	Peak Found	Peak Found	Peak Found	Peak Found	High	High	Peak Found	1
FALSE	High	Master Protein	O96011	Peroxisomal membrane protein 11B OS=Homo sapiens OX=9606 GN=PEX11B PE=1 SV=1	0	8.613	8	2	9	2	259	28.4	9.85	24.44	2	cell organization and biogenesis;transport;signal transduction	other membranes;cytosol;mitochondrion;nucleus;other cytoplasmic organelle;other cell component	other molecular function	Pf05648	8799	ENSG00000131779	PEX11B	B3KN85; B4DXH9; hsa:8799; O96011; Q96ET2	Class I peroxisomal membrane protein import		1	0	250392	281110	208600	367317	527938	207359	345281	352051	High	High	High	High	High	High	High	High	1
FALSE	High	Master Protein	P56378	ATP synthase subunit ATP5MPL, mitochondrial OS=Homo sapiens OX=9606 GN=ATP5MPL PE=1 SV=1	0	8.547	21	1	9	1	58	6.7	10.08	13.54	1		other membranes;mitochondrion		Pf08039	9556	ENSG00000156411	ATP5MJ	B2R588; G3V5Q3; hsa:9556; P56378; Q86TT7			0	0	5.68315e+06	5404027	2.75087e+06	6.33475e+06	3.4397e+06	2.16973e+06	2.1447e+06	6099756	High	High	High	High	High	High	High	High	1
FALSE	High	Master Protein	Q9Y4E1	WASH complex subunit 2C OS=Homo sapiens OX=9606 GN=WASHC2C PE=1 SV=4	0	8.542	3	2	2	2	1320	144.8	4.79	6.14	2	cell organization and biogenesis;transport;other biological processes	plasma membrane;other membranes;cytosol;nucleus;other cytoplasmic organelle;other cell component	other molecular function	Pf15255	253725	ENSG00000172661	WASHC2C	B4DZQ6; B9EK53; F5H0J6; F5H871; hsa:253725; Q5SQU4; Q5SQU5; Q7L521; Q9UG79; Q9Y4E1			0	0				42389.5					Not Found	Not Found	Not Found	High	High	Not Found	Not Found	Not Found	1
FALSE	High	Master Protein	P52948	Nuclear pore complex protein Nup98-Nup96 OS=Homo sapiens OX=9606 GN=NUP98 PE=1 SV=4	0	8.54	2	2	10	2	1817	197.5	6.4	29.93	2	cell cycle OR cell proliferation;cell organization and biogenesis;protein metabolism;other metabolic processes;transport;other biological processes	other membranes;cytosol;nucleus;other cell component	transporter activity;nucleic acid binding activity;other molecular function	Pf04096, Pf12110	4928	ENSG00000110713	NUP98	hsa:4928; P52948; Q8IUT2; Q8WYB0; Q96E54; Q9H3Q4; Q9NT02; Q9UF57; Q9UHX0; Q9Y6J4; Q9Y6J5		SARS-CoV-2 innate immunity evasion and cell-specific immune response	1	0	307816	580083	267738	444361	426113	338362	333703	336889	High	High	High	High	High	High	High	High	1
FALSE	High	Master Protein	Q96S66	Chloride channel CLIC-like protein 1 OS=Homo sapiens OX=9606 GN=CLCC1 PE=1 SV=1	0	8.539	9	3	8	3	551	62	5.55	17.3	3	transport	other membranes;ER/Golgi;nucleus;other cell component	transporter activity	Pf05934	23155	ENSG00000121940	CLCC1	hsa:23155; O94861; Q8WYP8; Q8WYP9; Q96S66; Q9BU25			0	0	234755	267155	139947	381512	277625	166894	227154	218168	High	High	High	Peak Found	High	High	High	Peak Found	1
FALSE	High	Master Protein	Q8N3R9	MAGUK p55 subfamily member 5 OS=Homo sapiens OX=9606 GN=MPP5 PE=1 SV=3	0	8.537	5	2	3	2	675	77.2	6.14	8.1	2	cell organization and biogenesis;other metabolic processes;developmental processes;other biological processes	plasma membrane;other membranes;ER/Golgi;other cell component	other molecular function	Pf00595, Pf00625, Pf02828, Pf07653, Pf09060	64398	ENSG00000072415	PALS1	A1L380; hsa:64398; Q7Z631; Q86T98; Q8N3R9; Q8N7I5; Q9H9Q0	Tight junction interactions	Epithelial to mesenchymal transition in colorectal cancer; Complement system in neuronal development and plasticity	3	0	54225.9	72721.6		114568	59373.3	65465.1	82073.1	115210	Peak Found	Peak Found	Not Found	Peak Found	Peak Found	High	High	Peak Found	1
FALSE	High	Master Protein	P00761	CRAP Trypsin OS=Sus scrofa OX=9823 PE=1 SV=1	0	8.507	23	3	16	2	231	24.4	7.18	27.65	3	protein metabolism;other biological processes	non-structural extracellular	other molecular function	Pf00089							0	1	2.69374e+06	2.30506e+06	1.64481e+06	2.61701e+06	1.57547e+06	1.08975e+06	1.75663e+06	1.82047e+06	High	High	Peak Found	High	Peak Found	High	High	High	1
FALSE	High	Master Protein	Q9Y2V0	CDAN1-interacting nuclease 1 OS=Homo sapiens OX=9606 GN=CDIN1 PE=1 SV=2	0	8.472	8	1	6	1	281	32.2	6.62	23.38	1	developmental processes	nucleus;other cell component		Pf14811	84529	ENSG00000186073	CDIN1	B2RD87; hsa:84529; Q9Y2V0			0	0	50947.3	32827	20893.9	45893.8			28249	37749.6	Peak Found	High	High	High	High	High	High	Peak Found	1
FALSE	High	Master Protein	Q96DT6	Cysteine protease ATG4C OS=Homo sapiens OX=9606 GN=ATG4C PE=1 SV=1	0	8.439	4	1	2	1	458	52.5	5.97	6.6	1	protein metabolism;other metabolic processes;transport	other cell component	other molecular function	Pf03416	84938	ENSG00000125703	ATG4C	A6NLR8; D3DQ58; hsa:84938; Q96DT6; Q96K04	Macroautophagy		1	0	45462.4	65431.6	30207.1	52447.1	36309	44505.1	39894.1	52429.7	Peak Found	High	Peak Found	Peak Found	Peak Found	High	Peak Found	Peak Found	1
FALSE	High	Master Protein	Q9NSK0	Kinesin light chain 4 OS=Homo sapiens OX=9606 GN=KLC4 PE=1 SV=3	0	8.433	4	3	17	1	619	68.6	6.18	26.48	3		cytoskeleton;other cell component		Pf13374, Pf13424	89953	ENSG00000137171	KLC4	B3KNY4; B3KPI3; B3KSQ3; B4DME9; hsa:89953; Q66K28; Q96EG6; Q9NSK0	COPI-dependent Golgi-to-ER retrograde traffic; MHC class II antigen presentation; Kinesins; RHO GTPases activate KTN1	Alzheimer's disease and miRNA effects; Alzheimer's disease	6	0	150362	129363	109145	179132	225309	117805	147661	142236	Peak Found	High	Peak Found	Peak Found	Peak Found	Peak Found	High	Peak Found	1
FALSE	High	Master Protein	Q27J81	Inverted formin-2 OS=Homo sapiens OX=9606 GN=INF2 PE=1 SV=2	0	8.431	2	2	8	1	1249	135.5	5.38	18.68	2	cell organization and biogenesis;other biological processes	other cell component	cytoskeletal activity;other molecular function	Pf02181, Pf02205, Pf06367, Pf06371	64423	ENSG00000203485	INF2	hsa:64423; Q27J81; Q27J83; Q69YL8; Q6P1X7; Q6PK22; Q86TR7; Q9BRM1; Q9H6N1		Primary focal segmental glomerulosclerosis (FSGS); Nephrotic syndrome	2	0	68585.1	58878.4		103328		25951.4	87465.8		High	High	High	High	High	Peak Found	High	High	1
FALSE	High	Master Protein	O75915	PRA1 family protein 3 OS=Homo sapiens OX=9606 GN=ARL6IP5 PE=1 SV=1	0	8.415	21	3	14	3	188	21.6	9.77	24.98	3	other metabolic processes;stress response;transport;signal transduction;other biological processes	plasma membrane;other membranes;cytoskeleton;ER/Golgi		Pf03208	10550	ENSG00000144746	ARL6IP5	B2R6V5; hsa:10550; O75915; Q53ES3; Q5KU08	Glutamate Neurotransmitter Release Cycle		1	0	444851	440694	392565	525309	362104	180953	301825	298015	High	High	High	High	High	Peak Found	High	High	1	Acetyl [N-Term]
FALSE	High	Master Protein	O14966	Ras-related protein Rab-7L1 OS=Homo sapiens OX=9606 GN=RAB29 PE=1 SV=1	0	8.408	11	2	8	1	203	23.1	7.18	17.21	2	cell organization and biogenesis;transport;developmental processes;other biological processes	plasma membrane;other membranes;cytosol;cytoskeleton;mitochondrion;ER/Golgi;other cytoplasmic organelle;other cell component	cytoskeletal activity;other molecular function	Pf00071	8934	ENSG00000117280	RAB29	B4E1K3; C9JE77; hsa:8934; O14966	RAB geranylgeranylation		1	0									Not Found	Not Found	Not Found	Not Found	Not Found	Not Found	High	Not Found	1
FALSE	High	Master Protein	Q9UPR3	Protein SMG5 OS=Homo sapiens OX=9606 GN=SMG5 PE=1 SV=3	0	8.408	3	2	5	2	1016	113.9	5.91	12.51	2	RNA metabolism OR transcription;other metabolic processes;transport;other biological processes	cytosol;nucleus;other cell component	nucleic acid binding activity;other molecular function	Pf10373, Pf10374, Pf13638	23381	ENSG00000198952	SMG5	D3DVB7; hsa:23381; Q5QJE7; Q659C7; Q8IXC0; Q8IY09; Q96IJ7; Q9UPR3	Nonsense Mediated Decay (NMD) enhanced by the Exon Junction Complex (EJC)		1	0	28688.5	146332	30874.5	56580.4	129762	114825	154631	115910	High	High	Peak Found	Peak Found	Peak Found	Peak Found	High	Peak Found	1
FALSE	High	Master Protein	Q8TDW0	Volume-regulated anion channel subunit LRRC8C OS=Homo sapiens OX=9606 GN=LRRC8C PE=1 SV=2	0	8.368	2	1	4	1	803	92.4	7.62	7.32	1	cell organization and biogenesis;stress response;transport	plasma membrane;other membranes;ER/Golgi;other cell component	transporter activity	Pf12534, Pf13855	84230	ENSG00000171488	LRRC8C	B3KXS9; hsa:84230; Q29RV6; Q8TDW0; Q9H075	Miscellaneous transport and binding events	Neuroinflammation and glutamatergic signaling; Orexin receptor pathway	3	0	113044	134077	63323	107156	113357	95288.2	84691.5	80422.5	Peak Found	High	Peak Found	High	High	Peak Found	High	Peak Found	1
FALSE	High	Master Protein	Q9BVX2	Transmembrane protein 106C OS=Homo sapiens OX=9606 GN=TMEM106C PE=1 SV=1	0	8.333	7	1	5	1	250	27.9	6.77	17.4	1		other membranes;ER/Golgi		Pf07092	79022	ENSG00000134291	TMEM106C	B2R998; B7Z5M4; hsa:79022; Q3B761; Q9BVX2			0	0	79819.5	88952.6	64378	83141.2	91604.8	96451.1	89756.8	140645	High	Peak Found	Peak Found	High	High	Peak Found	High	High	1
FALSE	High	Master Protein	Q5SWX8	Protein odr-4 homolog OS=Homo sapiens OX=9606 GN=ODR4 PE=1 SV=1	0	8.31	7	2	5	2	454	51.1	5.92	13.33	2	other biological processes	other membranes		Pf14778	54953	ENSG00000157181	ODR4	B4DNY0; E9PFR7; hsa:54953; Q19CC6; Q5SWX8; Q8WYB6; Q9BTS2; Q9H6A6; Q9NX06			0	0	222414	298492	90089.8	336321	216478	162790	222666	182088	High	High	Peak Found	High	Peak Found	Peak Found	High	Peak Found	1
FALSE	High	Master Protein	P25116	Proteinase-activated receptor 1 OS=Homo sapiens OX=9606 GN=F2R PE=1 SV=2	0	8.301	3	1	5	1	425	47.4	8.27	15.19	1	cell-cell signaling;cell organization and biogenesis;stress response;transport;signal transduction;other biological processes	non-structural extracellular;plasma membrane;other membranes;ER/Golgi;other cytoplasmic organelle;other cell component	signal transduction activity or receptor binding;other molecular function	Pf00001	2149	ENSG00000181104	F2R	hsa:2149; P25116; Q53XV0; Q96RF7; Q9BUN4	Common Pathway of Fibrin Clot Formation; G alpha (q) signalling events; Peptide ligand-binding receptors; Thrombin signalling through proteinase activated receptors (PARs)	GPCRs, other; Apoptosis-related network due to altered Notch3 in ovarian cancer; IL1 and megakaryocytes in obesity; Focal adhesion: PI3K-Akt-mTOR-signaling pathway; PI3K-Akt signaling pathway; GPCRs, class A rhodopsin-like; Regulation of actin cytoskeleton; Complement and coagulation cascades	12	0	80597.1	89378	52246.4	137430	211750	107657	92838.9	158083	Peak Found	Peak Found	Peak Found	High	High	High	High	High	1
FALSE	High	Master Protein	Q92572	AP-3 complex subunit sigma-1 OS=Homo sapiens OX=9606 GN=AP3S1 PE=1 SV=1	0	8.288	10	2	16	2	193	21.7	5.39	41.48	2	transport;signal transduction	other membranes;ER/Golgi;other cell component		Pf01217	1176	ENSG00000177879	AP3S1	hsa:1176; O00647; O00676; O00721; O00727; Q53XL4; Q6ICQ2; Q92572	Golgi Associated Vesicle Biogenesis		1	0	435421	592457	339343	664408	642185	369568	437888	483872	High	High	High	High	High	High	High	High	1
FALSE	High	Master Protein	Q9Y2C4	Nuclease EXOG, mitochondrial OS=Homo sapiens OX=9606 GN=EXOG PE=1 SV=2	0	8.261	8	2	4	2	368	41.1	8.27	9.61	2	cell organization and biogenesis;DNA metabolism;RNA metabolism OR transcription;other metabolic processes	other membranes;mitochondrion;nucleus;other cell component	nucleic acid binding activity;other molecular function	Pf01223, Pf18026	9941	ENSG00000157036	EXOG	A8K242; B4DVG2; hsa:9941; Q3SXM9; Q9Y2C4; Q9Y2C8			0	0	687236	144970	362727	419172	174531	71236.3	107092	398880	High	Peak Found	Peak Found	High	Peak Found	Peak Found	Peak Found	High	1
FALSE	High	Master Protein	Q8N5I2	Arrestin domain-containing protein 1 OS=Homo sapiens OX=9606 GN=ARRDC1 PE=1 SV=1	0	8.253	9	2	8	2	433	46	7.02	28.4	2	protein metabolism;other metabolic processes;transport;other biological processes	non-structural extracellular;plasma membrane;other membranes;other cell component	other molecular function	Pf00339, Pf02752	92714	ENSG00000197070	ARRDC1	hsa:92714; Q8N5I2			0	0	196700	277144	179946	290948	246098	250031	209143	334600	High	High	High	Peak Found	High	High	High	High	1
FALSE	High	Master Protein	P15954	Cytochrome c oxidase subunit 7C, mitochondrial OS=Homo sapiens OX=9606 GN=COX7C PE=1 SV=1	0	8.246	51	3	14	3	63	7.2	10.27	23.01	3	other metabolic processes;transport	other membranes;mitochondrion	transporter activity	Pf02935	1350	ENSG00000127184	COX7C	hsa:1350; P15954; Q6NR81	Respiratory electron transport; TP53 Regulates Metabolic Genes; Cytoprotection by HMOX1	Electron transport chain: OXPHOS system in mitochondria; Nonalcoholic fatty liver disease; Mitochondrial complex IV assembly	6	0	2.94977e+06	3.69286e+06	1.48398e+06	3.59233e+06	2.75356e+06	1.5061e+06	1.55881e+06	3.17179e+06	Peak Found	High	High	High	High	High	High	High	1
FALSE	High	Master Protein	Q9H825	mRNA N(3)-methylcytidine methyltransferase METTL8 OS=Homo sapiens OX=9606 GN=METTL8 PE=1 SV=2	0	8.244	11	2	4	2	291	33.4	6.95	11.93	2	RNA metabolism OR transcription;other metabolic processes	nucleus;other cell component	other molecular function	Pf13649	79828	ENSG00000123600	METTL8	hsa:79828; Q53TM9; Q53TQ0; Q9H825			0	0	238156	344713	159162	157457	229821	68065.2	213401	393989	High	High	Peak Found	Peak Found	High	Peak Found	Peak Found	High	1
FALSE	High	Master Protein	Q9HB90	Ras-related GTP-binding protein C OS=Homo sapiens OX=9606 GN=RRAGC PE=1 SV=1	0	8.238	8	2	3	2	399	44.2	5.1	9.32	2	RNA metabolism OR transcription;other metabolic processes;stress response;signal transduction;other biological processes	other membranes;cytosol;nucleus;other cytoplasmic organelle;other cell component	other molecular function	Pf04670	64121	ENSG00000116954	RRAGC	hsa:64121; Q9H202; Q9H8Q8; Q9HB90	mTORC1-mediated signalling; Amino acids regulate mTORC1; Regulation of PTEN gene transcription; TP53 Regulates Metabolic Genes; Macroautophagy; Energy dependent regulation of mTOR by LKB1-AMPK	Target of rapamycin (TOR) signaling	8	0	98380.2	184878	65479.9	144428	133358	74040.1	86259.7	125585	Peak Found	High	High	Peak Found	Peak Found	Peak Found	Peak Found	Peak Found	1
FALSE	High	Master Protein	P26358	DNA (cytosine-5)-methyltransferase 1 OS=Homo sapiens OX=9606 GN=DNMT1 PE=1 SV=2	0	8.222	2	2	3	2	1616	183.1	7.75	8.24	2	cell organization and biogenesis;DNA metabolism;other metabolic processes;signal transduction;other biological processes	nucleus	nucleic acid binding activity;other molecular function	Pf00145, Pf01426, Pf02008, Pf06464, Pf12047	1786	ENSG00000130816	DNMT1	A0AV63; B7ZLW6; hsa:1786; P26358; Q9UHG5; Q9ULA2; Q9UMZ6	NoRC negatively regulates rRNA expression; PRC2 methylates histones and DNA; Defective pyroptosis; DNA methylation; SUMOylation of DNA methylation proteins	Trans-sulfuration pathway; One-carbon metabolism; Retinoblastoma gene in cancer; Trans-sulfuration and one-carbon metabolism; Hematopoietic stem cell gene regulation by GABP alpha/beta complex; MTHFR deficiency	11	0	81378.9	261191	135767	123382	104859	79181.4	165956	124089	Peak Found	High	High	Peak Found	Peak Found	Peak Found	Peak Found	Peak Found	1
FALSE	High	Master Protein	O43182	Rho GTPase-activating protein 6 OS=Homo sapiens OX=9606 GN=ARHGAP6 PE=1 SV=3	0	8.218	2	1	3	1	974	105.9	7.36	9.46	1	cell adhesion;cell organization and biogenesis;signal transduction;other biological processes	cytosol;cytoskeleton;other cell component	enzyme regulator activity;other molecular function	Pf00620	395	ENSG00000047648	ARHGAP6	B2RWQ0; hsa:395; O43182; O43437; Q9P1B3; Q9UK81; Q9UK82	RHOA GTPase cycle; RAC3 GTPase cycle		2	0	99910.6	103222	106378	125241	116046	106385	123489	91099.8	Peak Found	Peak Found	High	Peak Found	Peak Found	High	High	Peak Found	1
FALSE	High	Master Protein	Q9Y263	Phospholipase A-2-activating protein OS=Homo sapiens OX=9606 GN=PLAA PE=1 SV=2	0	8.213	4	2	5	2	795	87.1	6.37	12.37	2	protein metabolism;other metabolic processes;stress response;developmental processes;signal transduction;other biological processes	non-structural extracellular;nucleus;other cell component	enzyme regulator activity;other molecular function	Pf00400, Pf08324, Pf09070	9373	ENSG00000137055	PLAA	hsa:9373; Q53EU5; Q5VY33; Q9NUL8; Q9NVE9; Q9UF53; Q9Y263; Q9Y5L1			0	0	142279	72391.5	109551	267894	167903	187339	214959	191690	Peak Found	High	Peak Found	High	High	High	High	Peak Found	1
FALSE	High	Master Protein	Q7Z7N9	Transmembrane protein 179B OS=Homo sapiens OX=9606 GN=TMEM179B PE=1 SV=1	0	8.189	7	1	8	1	219	23.5	7.85	18.17	1	transport	plasma membrane;other membranes;nucleus;other cytoplasmic organelle			374395	ENSG00000185475	TMEM179B	hsa:374395; Q7Z7N9	Neutrophil degranulation		1	0	258623	253818	219519	372275	293028	241109	246286	310326	High	High	High	High	High	High	High	High	1
FALSE	High	Master Protein	Q9BTX1	Nucleoporin NDC1 OS=Homo sapiens OX=9606 GN=NDC1 PE=1 SV=2	0	8.185	3	1	3	1	674	76.3	9.09	9.29	1	cell cycle OR cell proliferation;cell organization and biogenesis;protein metabolism;other metabolic processes;transport;other biological processes	plasma membrane;other membranes;cytoskeleton;nucleus;other cell component	other molecular function	Pf09531	55706	ENSG00000058804	NDC1	B4DHA3; B4DQQ5; G3XA81; hsa:55706; Q8NB76; Q9BTX1; Q9H9T6; Q9NSG3; Q9NSG4; Q9NVZ7	snRNP Assembly; Transcriptional regulation by small RNAs; ISG15 antiviral mechanism; Vpr-mediated nuclear import of PICs; Nuclear Pore Complex (NPC) Disassembly; Regulation of HSF1-mediated heat shock response; Transport of the SLBP independent Mature mRNA; Transport of the SLBP Dependant Mature mRNA; Transport of Mature mRNA Derived from an Intronless Transcript; Nuclear import of Rev protein; HCMV Late Events; HCMV Early Events; SUMOylation of DNA replication proteins; Viral Messenger RNA Synthesis; Transport of Mature mRNA derived from an Intron-Containing Transcript; SUMOylation of DNA damage response and repair proteins; Rev-mediated nuclear export of HIV RNA; Transport of Ribonucleoproteins into the Host Nucleus; NS1 Mediated Effects on Host Pathways; NEP/NS2 Interacts with the Cellular Export Machinery; Regulation of Glucokinase by Glucokinase Regulatory Protein; SUMOylation of ubiquitinylation proteins; SUMOylation of SUMOylation proteins; SUMOylation of chromatin organization proteins; SUMOylation of RNA binding proteins; Defective TPR may confer susceptibility towards thyroid papillary carcinoma (TPC); tRNA processing in the nucleus; Postmitotic nuclear pore complex (NPC) reformation		28	0	149274	152638	74967.3	159978		72208.1	106504	135041	High	High	High	Peak Found	Not Found	Peak Found	Peak Found	Peak Found	1
FALSE	High	Master Protein	P18074	General transcription and DNA repair factor IIH helicase subunit XPD OS=Homo sapiens OX=9606 GN=ERCC2 PE=1 SV=1	0	8.164	5	2	4	2	760	86.9	7.15	12.89	2	cell cycle OR cell proliferation;cell organization and biogenesis;DNA metabolism;RNA metabolism OR transcription;other metabolic processes;stress response;developmental processes;other biological processes	cytosol;cytoskeleton;nucleus;other cell component	nucleic acid binding activity;other molecular function	Pf06733, Pf06777, Pf13307	2068	ENSG00000104884	ERCC2	hsa:2068; P18074; Q2TB78; Q2YDY2; Q7KZU6; Q8N721	RNA Polymerase I Transcription Initiation; NoRC negatively regulates rRNA expression; RNA Polymerase I Promoter Escape; Formation of TC-NER Pre-Incision Complex; Dual incision in TC-NER; Gap-filling DNA repair synthesis and ligation in TC-NER; Formation of Incision Complex in GG-NER; Dual Incision in GG-NER; Formation of RNA Pol II elongation complex ; Formation of HIV elongation complex in the absence of HIV Tat; Formation of HIV-1 elongation complex containing HIV-1 Tat; RNA Polymerase II Pre-transcription Events; TP53 Regulates Transcription of DNA Repair Genes; Formation of the Early Elongation Complex; Formation of the HIV-1 Early Elongation Complex; RNA Pol II CTD phosphorylation and interaction with CE during HIV infection; mRNA Capping; RNA Pol II CTD phosphorylation and interaction with CE; HIV Transcription Initiation; RNA Polymerase II HIV Promoter Escape; RNA Polymerase II Promoter Escape; RNA Polymerase II Transcription Pre-Initiation And Promoter Opening; RNA Polymerase II Transcription Initiation; RNA Polymerase I Transcription Termination; Cytosolic iron-sulfur cluster assembly	Fluoropyrimidine activity; Eukaryotic transcription initiation; Male infertility; Nucleotide excision repair; DNA repair pathways, full network; Nucleotide excision repair in xeroderma pigmentosum	36	0	107945	122401	67273.4	137430	131116	81513.2	83342.6	742030	High	High	Peak Found	High	Peak Found	Peak Found	Peak Found	High	1
FALSE	High	Master Protein	Q99717	Mothers against decapentaplegic homolog 5 OS=Homo sapiens OX=9606 GN=SMAD5 PE=1 SV=1	0	8.162	8	2	7	1	465	52.2	7.71	16.41	2	protein metabolism;other metabolic processes;developmental processes;signal transduction;other biological processes	cytosol;nucleus;other cell component	nucleic acid binding activity;other molecular function	Pf03165, Pf03166	4090	ENSG00000113658	SMAD5	hsa:4090; O14688; Q15798; Q99717; Q9UQA1	Signaling by BMP	Differentiation of white and brown adipocyte; BMP2-WNT4-FOXO1 pathway in primary endometrial stromal cell differentiation; BMP signaling in eyelid development; Embryonic stem cell pluripotency pathways; Genotoxicity pathway; Neovascularisation processes; Osteoblast differentiation and related diseases; TGF-beta receptor signaling in skeletal dysplasias; Network map of SARS-CoV-2 signaling pathway; TGF-beta receptor signaling	11	0	154981		103657		53389.6	119424	88261	91130.9	Peak Found	Not Found	High	Not Found	Peak Found	Peak Found	Peak Found	Peak Found	1
FALSE	High	Master Protein	P36405	ADP-ribosylation factor-like protein 3 OS=Homo sapiens OX=9606 GN=ARL3 PE=1 SV=2	0	8.143	16	2	3	2	182	20.4	7.24	6.76	2	cell cycle OR cell proliferation;cell organization and biogenesis;transport;developmental processes;signal transduction;other biological processes	other membranes;cytoskeleton;ER/Golgi;nucleus;other cell component	cytoskeletal activity;other molecular function	Pf00025	403	ENSG00000138175	ARL3	B2R6C7; hsa:403; P36405; Q53X83; Q5JSM2	Trafficking of myristoylated proteins to the cilium	Genes related to primary cilium development (based on CRISPR); Joubert syndrome; Ciliopathies	4	0	113709			265142	253036	204734		116004	Peak Found	Not Found	Not Found	High	High	High	Not Found	Peak Found	1
FALSE	High	Master Protein	Q8N490	Probable hydrolase PNKD OS=Homo sapiens OX=9606 GN=PNKD PE=1 SV=2	0	8.14	4	1	5	1	385	42.8	9.09	8.7	1	other metabolic processes;other biological processes	other membranes;mitochondrion;nucleus	other molecular function	Pf00753, Pf16123	25953	ENSG00000127838	PNKD	A8K1F2; hsa:25953; Q8N490; Q96A48; Q9BU26; Q9NSX4; Q9ULN6; Q9Y4T1		Mitochondrial complex IV assembly	1	0		914162	393188	823303	568557	589336	504834		Not Found	High	Peak Found	High	High	High	High	Not Found	1
FALSE	High	Master Protein	O60341	Lysine-specific histone demethylase 1A OS=Homo sapiens OX=9606 GN=KDM1A PE=1 SV=2	0	8.136	2	1	1	1	852	92.8	6.52	3.9	1	cell organization and biogenesis;protein metabolism;RNA metabolism OR transcription;other metabolic processes;stress response;developmental processes;signal transduction;other biological processes	nucleus;other cell component	nucleic acid binding activity;other molecular function	Pf01593, Pf04433	23028	ENSG00000004487	KDM1A	A8MWP9; hsa:23028; O60341; Q5TH94; Q5TH95; Q86VT7; Q8IXK4; Q8NDP6; Q8TAZ3; Q96AW4	Potential therapeutics for SARS; Regulation of PTEN gene transcription; HDACs deacetylate histones; Estrogen-dependent gene expression; Factors involved in megakaryocyte development and platelet production; HDMs demethylate histones; NR1H3 & NR1H2 regulate gene expression linked to cholesterol transport and efflux; Activated PKN1 stimulates transcription of AR (androgen receptor) regulated genes KLK2 and KLK3	Androgen receptor signaling pathway; Effect of progerin on genes involved in Hutchinson-Gilford progeria syndrome; Thermogenesis; Vitamin D-sensitive calcium signaling in depression; Thyroid hormones production and peripheral downstream signaling effects	13	0		81888	56075.9	125083	65744.7	91684.5	114048		Not Found	Peak Found	Peak Found	Peak Found	Peak Found	High	Peak Found	Not Found	1
FALSE	High	Master Protein	P20962	Parathymosin OS=Homo sapiens OX=9606 GN=PTMS PE=1 SV=2	0	8.092	25	3	13	3	102	11.5	4.16	21.2	3	other metabolic processes;other biological processes	nucleus		Pf03247	5763	ENSG00000159335	PTMS	hsa:5763; P20962		IL-18 signaling pathway	1	0	820224	796717	510630	841769	656630	601112	587709	503515	High	High	High	High	High	High	High	High	1	Met-loss+Acetyl [N-Term]
FALSE	High	Master Protein	Q9HAB3	Solute carrier family 52, riboflavin transporter, member 2 OS=Homo sapiens OX=9606 GN=SLC52A2 PE=1 SV=1	0	8.09	4	2	16	2	445	45.7	7.15	38.76	2	other metabolic processes;transport;other biological processes	plasma membrane;other membranes	transporter activity;other molecular function	Pf06237	79581	ENSG00000185803; ENSG00000285112	SLC52A2	A8K6B6; D3DWL8; G1UCY1; hsa:79581; Q86UT1; Q9HAB3	Vitamin B2 (riboflavin) metabolism		1	0	3.08127e+06	3.09102e+06	2.48079e+06	4.07463e+06	3.77623e+06	2.45691e+06	2.71086e+06	3.53512e+06	High	High	High	High	High	High	High	High	1
FALSE	High	Master Protein	Q8N2A8	Mitochondrial cardiolipin hydrolase OS=Homo sapiens OX=9606 GN=PLD6 PE=1 SV=1	0	8.064	15	2	2	2	252	28.3	9.35	5.8	2	cell cycle OR cell proliferation;cell organization and biogenesis;DNA metabolism;RNA metabolism OR transcription;other metabolic processes;developmental processes;other biological processes	other membranes;mitochondrion	other molecular function	Pf13091	201164	ENSG00000179598	PLD6	hsa:201164; Q8N2A8; Q8N5Y1	PIWI-interacting RNA (piRNA) biogenesis; Synthesis of PG; Synthesis of PA		3	0	130397	97274.1	138853	67752.5				78649.6	High	High	Peak Found	Peak Found	Not Found	Not Found	Not Found	Peak Found	1
FALSE	High	Master Protein	P01130	Low-density lipoprotein receptor OS=Homo sapiens OX=9606 GN=LDLR PE=1 SV=1	0	8.057	2	1	3	1	860	95.3	5.05	7.18	1	cell organization and biogenesis;other metabolic processes;stress response;transport;developmental processes;other biological processes	non-structural extracellular;plasma membrane;other membranes;ER/Golgi;other cytoplasmic organelle;other cell component	other molecular function	Pf00057, Pf00058, Pf12662, Pf14670	3949	ENSG00000130164	LDLR	B4DII3; B4DJZ8; B4DR00; B4DTQ3; C0JYY8; H0YLU8; H0YNT7; hsa:3949; P01130; Q53ZD9; Q59FQ1; Q9UDH7	Cargo recognition for clathrin-mediated endocytosis; Retinoid metabolism and transport; LDL clearance; Chylomicron clearance	Selenium micronutrient network; Vitamin B12 metabolism; Folate metabolism; Sterol regulatory element-binding proteins (SREBP) signaling; SREBF and miR33 in cholesterol and lipid homeostasis; Oncostatin M signaling pathway; PCSK9-mediated LDL receptor degradation; Evolocumab mechanism to reduce LDL cholesterol; Lipid particles composition; Wnt signaling pathway and pluripotency; Statin inhibition of cholesterol production; Bile acids synthesis and enterohepatic circulation ; Metabolic pathway of LDL, HDL and TG, including diseases; Orexin receptor pathway; Familial hyperlipidemia type 1; Familial hyperlipidemia type 2; Familial hyperlipidemia type 3; Familial hyperlipidemia type 4; Familial hyperlipidemia type 5; DNA damage response (only ATM dependent)	25	0					362551	187822		342565	Not Found	Not Found	Not Found	High	High	Peak Found	Not Found	High	1
FALSE	High	Master Protein	Q5BKZ1	DBIRD complex subunit ZNF326 OS=Homo sapiens OX=9606 GN=ZNF326 PE=1 SV=2	0	8.003	6	2	3	2	582	65.6	5.15	9.95	2	RNA metabolism OR transcription;other metabolic processes;other biological processes	nucleus;other cell component	nucleic acid binding activity;other molecular function	Pf04988	284695	ENSG00000162664	ZNF326	A8MYX1; B4DLN0; B4E179; hsa:284695; Q5BKZ1; Q5VW93; Q5VW94; Q5VW96; Q5VW97; Q6NSA2; Q7Z638; Q7Z6C2			0	0	92191.5	94928	57454.5	136478	93836.5	82333.2	53256.5	79314.9	High	High	Peak Found	Peak Found	Peak Found	Peak Found	Peak Found	Peak Found	1
FALSE	High	Master Protein	Q08554	Desmocollin-1 OS=Homo sapiens OX=9606 GN=DSC1 PE=1 SV=2	0	7.969	2	1	3	1	894	99.9	5.43	7.39	1	cell adhesion;transport;developmental processes	plasma membrane;other membranes;other cell component	other molecular function	Pf00028, Pf01049, Pf08758	1823	ENSG00000134765	DSC1	hsa:1823; Q08554; Q9HB01	Neutrophil degranulation; Formation of the cornified envelope	VEGFA-VEGFR2 signaling pathway	4	0	72099		40685.6	55360.8	186668	54948.7	50170.3	146897	High	Not Found	Peak Found	Peak Found	High	Peak Found	Peak Found	High	1
FALSE	High	Master Protein	Q13247	Serine/arginine-rich splicing factor 6 OS=Homo sapiens OX=9606 GN=SRSF6 PE=1 SV=2	0	7.948	7	3	10	3	344	39.6	11.43	19.15	3	cell organization and biogenesis;RNA metabolism OR transcription;other metabolic processes;transport;other biological processes	nucleus	nucleic acid binding activity	Pf00076	6431	ENSG00000124193	SRSF6	B7Z6J3; E1P5W6; hsa:6431; Q13244; Q13245; Q13247; Q96J06; Q9UJB8; Q9Y3N7	RNA Polymerase II Transcription Termination; mRNA Splicing - Major Pathway; mRNA Splicing - Minor Pathway; Transport of Mature mRNA derived from an Intron-Containing Transcript; mRNA 3'-end processing	mRNA processing	6	0	848835	980029	571258	1.00049e+06	1.05107e+06	676173	702051	831494	High	High	High	High	High	High	High	High	1
FALSE	High	Master Protein	Q9HCN3	Post-GPI attachment to proteins factor 6 OS=Homo sapiens OX=9606 GN=PGAP6 PE=1 SV=3	0	7.947	6	3	4	3	771	84.7	7.53	8.94	3		plasma membrane;other membranes	other molecular function	Pf12036	58986	ENSG00000129925	PGAP6	D3DU49; hsa:58986; Q4TT35; Q8WU24; Q96S25; Q9BR03; Q9BT97; Q9H7B9; Q9HCN3			0	0	916774	942923	511126	938914	643354	426898	588083	896860	Peak Found	Peak Found	High	High	High	Peak Found	Peak Found	High	1
FALSE	High	Master Protein	Q13613	Myotubularin-related protein 1 OS=Homo sapiens OX=9606 GN=MTMR1 PE=1 SV=4	0	7.943	4	1	1	1	665	74.6	7.14	3.56	1	protein metabolism;other metabolic processes;other biological processes	plasma membrane;other membranes;cytosol;other cell component	other molecular function	Pf02893, Pf06602	8776	ENSG00000063601	MTMR1	A0A024RC07; hsa:8776; Q13613; Q9UBX6; Q9UEM0; Q9UQD5	RHOF GTPase cycle; Synthesis of PIPs at the plasma membrane		2	0			94398.5	72425.3	55827.9		93741.5	99811	Not Found	Not Found	High	Peak Found	Peak Found	Not Found	Peak Found	Peak Found	1
FALSE	High	Master Protein	Q8N4V1	Membrane magnesium transporter 1 OS=Homo sapiens OX=9606 GN=MMGT1 PE=1 SV=1	0	7.929	16	1	5	1	131	14.7	9.16	14.02	1	cell organization and biogenesis;transport	plasma membrane;other membranes;ER/Golgi;other cytoplasmic organelle	transporter activity	Pf10270	93380	ENSG00000169446	MMGT1	B2R625; B4DIY3; D3DWG7; hsa:93380; Q5JPP7; Q8N4V1	Miscellaneous transport and binding events		1	0									High	High	High	High	Not Found	Not Found	High	Not Found	1
FALSE	High	Master Protein	P23443	Ribosomal protein S6 kinase beta-1 OS=Homo sapiens OX=9606 GN=RPS6KB1 PE=1 SV=2	0	7.918	3	1	4	1	525	59.1	6.65	12.39	1	cell cycle OR cell proliferation;protein metabolism;other metabolic processes;stress response;transport;signal transduction;other biological processes	other membranes;cytosol;mitochondrion;nucleus;other cell component	kinase activity;other molecular function	Pf00069, Pf00433	6198	ENSG00000108443	RPS6KB1	B2R779; B4DLT4; B4DTG1; E7ESB8; F6UYM1; hsa:6198; P23443; Q7Z721	mTORC1-mediated signalling	IL-5 signaling pathway; AMP-activated protein kinase (AMPK) signaling; Target of rapamycin (TOR) signaling; Thyroid stimulating hormone (TSH) signaling pathway; Leptin signaling pathway; Follicle stimulating hormone (FSH) signaling pathway; Prolactin signaling pathway; Interleukin-11 signaling pathway; Brain-derived neurotrophic factor (BDNF) signaling pathway; Apoptosis-related network due to altered Notch3 in ovarian cancer; Kit receptor signaling pathway; IL-6 signaling pathway; BDNF-TrkB signaling; Factors and pathways affecting insulin-like growth factor (IGF1)-Akt signaling; VEGFA-VEGFR2 signaling pathway; Angiopoietin-like protein 8 regulatory pathway; Focal adhesion: PI3K-Akt-mTOR-signaling pathway; IL-4 signaling pathway; PI3K-Akt signaling pathway; Breast cancer pathway; Pancreatic adenocarcinoma pathway; Thermogenesis; EGF/EGFR signaling pathway; Synaptic signaling pathways associated with autism spectrum disorder; Fragile X syndrome; Translation inhibitors in chronically activated PDGFRA cells; Gastrin signaling pathway; Thyroid hormones production and peripheral downstream signaling effects; IL-18 signaling pathway; Cytoplasmic ribosomal proteins; EGFR tyrosine kinase inhibitor resistance; Insulin signaling; IL-2 signaling pathway; Malignant pleural mesothelioma; G13 signaling pathway; Interferon type I signaling pathways; ErbB signaling pathway	38	0	123427	188751		237311	217469	186514	230508	109647	High	Peak Found	Not Found	High	High	Peak Found	High	Peak Found	1
FALSE	High	Master Protein	Q9Y3D2	Methionine-R-sulfoxide reductase B2, mitochondrial OS=Homo sapiens OX=9606 GN=MSRB2 PE=1 SV=2	0	7.908	26	2	2	2	182	19.5	8.63	6.8	2	cell organization and biogenesis;protein metabolism;other metabolic processes;stress response	cytosol;mitochondrion;other cell component	cytoskeletal activity;other molecular function	Pf01641	22921	ENSG00000148450	MSRB2	hsa:22921; Q17R44; Q4G1C7; Q9Y3D2; Q9Y5W6	Protein repair	Sulindac metabolic pathway; Methionine de novo and salvage pathway	3	0									Not Found	Not Found	Not Found	Not Found	High	Not Found	Not Found	High	1
FALSE	High	Master Protein	Q13637	Ras-related protein Rab-32 OS=Homo sapiens OX=9606 GN=RAB32 PE=1 SV=3	0	7.906	9	2	10	1	225	25	6.54	21.19	2	cell organization and biogenesis;transport;other biological processes	other membranes;cytosol;mitochondrion;ER/Golgi;other cytoplasmic organelle;other cell component	other molecular function	Pf00071	10981	ENSG00000118508	RAB32	hsa:10981; Q13637	RAB GEFs exchange GTP for GDP on RABs; RAB geranylgeranylation		2	1	609394	692010	451745	901318	685277	475294	560623	596574	High	Peak Found	Peak Found	Peak Found	High	Peak Found	Peak Found	High	1
FALSE	High	Master Protein	P26447	Protein S100-A4 OS=Homo sapiens OX=9606 GN=S100A4 PE=1 SV=1	0	7.902	19	2	13	2	101	11.7	6.11	21.79	2	developmental processes;other biological processes	nucleus;other cell component	signal transduction activity or receptor binding;cytoskeletal activity;other molecular function	Pf01023	6275	ENSG00000196154	S100A4	A8K7R8; D3DV46; hsa:6275; P26447; Q6ICP8		Vitamin D receptor pathway	1	0	361947	369251	222279	454738	405099	370875	336230	348700	High	High	High	High	High	High	High	High	1
FALSE	High	Master Protein	Q9Y5U9	Immediate early response 3-interacting protein 1 OS=Homo sapiens OX=9606 GN=IER3IP1 PE=1 SV=1	0	7.889	24	1	8	1	82	9	8.22	21.78	1	transport;developmental processes;other biological processes	other membranes;ER/Golgi;other cell component		Pf08571	51124	ENSG00000134049	IER3IP1	hsa:51124; Q9Y5U9			0	0	134833	238477	116721	242426	161298	114660	136786	173485	High	High	High	High	High	High	High	High	1
FALSE	High	Master Protein	O95239	Chromosome-associated kinesin KIF4A OS=Homo sapiens OX=9606 GN=KIF4A PE=1 SV=3	0	7.885	3	2	3	2	1232	139.8	6.27	8.03	2	cell cycle OR cell proliferation;cell organization and biogenesis;transport;other biological processes	cytosol;cytoskeleton;nucleus;other cell component	cytoskeletal activity;nucleic acid binding activity;other molecular function	Pf00225	24137	ENSG00000090889	KIF4A	B2R7V5; D3DVU4; hsa:24137; O95239; Q86TN3; Q86XX7; Q9NNY6; Q9NY24; Q9UMW3	Recycling pathway of L1; MHC class II antigen presentation; COPI-dependent Golgi-to-ER retrograde traffic; Kinesins	Retinoblastoma gene in cancer	5	0	67546.5	77878.3	180324	229058	202214	210502	173066	103874	Peak Found	Peak Found	High	Peak Found	Peak Found	Peak Found	High	High	1
FALSE	High	Master Protein	Q9H5X1	Cytosolic iron-sulfur assembly component 2A OS=Homo sapiens OX=9606 GN=CIAO2A PE=1 SV=1	0	7.868	13	2	12	2	160	18.3	4.88	29.88	2	cell organization and biogenesis;protein metabolism;other metabolic processes;other biological processes	cytosol;nucleus	other molecular function	Pf01883	84191	ENSG00000166797	CIAO2A	A6NKS1; B2R5F8; B7Z8Z5; hsa:84191; Q9H5X1			0	0	504976	641158	452328	625215	737537	584310	616991	606678	High	High	High	High	High	High	High	High	1
FALSE	High	Master Protein	Q9NX74	tRNA-dihydrouridine(20) synthase [NAD(P)+]-like OS=Homo sapiens OX=9606 GN=DUS2 PE=1 SV=1	0	7.857	7	3	4	3	493	55	7.11	8.45	3	RNA metabolism OR transcription;other metabolic processes;other biological processes	cytosol;ER/Golgi;other cell component	enzyme regulator activity;nucleic acid binding activity;other molecular function	Pf00035, Pf01207	54920	ENSG00000167264	DUS2	A8K3G3; hsa:54920; Q4H4D9; Q9NX74	tRNA modification in the nucleus and cytosol		1	0	269853	321926	42549.2	357999	233016	128301	263539	101179	Peak Found	High	Peak Found	High	Peak Found	Peak Found	Peak Found	Peak Found	1
FALSE	High	Master Protein	Q6IPR3	tRNA wybutosine-synthesizing protein 3 homolog OS=Homo sapiens OX=9606 GN=TYW3 PE=1 SV=2	0	7.851	14	2	3	2	259	29.8	7.68	7.09	2	RNA metabolism OR transcription;other metabolic processes	other cell component	other molecular function	Pf02676	127253	ENSG00000162623	TYW3	B4DSP9; E9PGR7; hsa:127253; Q5HYJ0; Q6IPR3; Q8N7L1	Synthesis of wybutosine at G37 of tRNA(Phe)		1	0	82649.5	123430	74667.9	186617	106050	63596	90733.1	131995	Peak Found	Peak Found	Peak Found	Peak Found	Peak Found	High	High	High	1
FALSE	High	Master Protein	P42226	Signal transducer and activator of transcription 6 OS=Homo sapiens OX=9606 GN=STAT6 PE=1 SV=1	0	7.82	3	2	6	1	847	94.1	6.23	1.83	2	stress response;signal transduction;other biological processes	cytosol;nucleus;other cell component	nucleic acid binding activity;other molecular function	Pf00017, Pf01017, Pf02864, Pf02865, Pf14596	6778	ENSG00000166888	STAT6	A8K316; B7ZA27; F5GXI9; hsa:6778; P42226; Q5FBW5; Q71UP4	Downstream signal transduction; Interleukin-4 and Interleukin-13 signaling; STAT6-mediated induction of chemokines	Thymic stromal lymphopoietin (TSLP) signaling pathway; Adipogenesis; VEGFA-VEGFR2 signaling pathway; IL-4 signaling pathway; Interactions between immune cells and microRNAs in tumor microenvironment; Neuroinflammation and glutamatergic signaling	9	0		181284	89582.7	127996	115973	94869.8			Not Found	Peak Found	Peak Found	High	High	Peak Found	Not Found	Not Found	1
FALSE	High	Master Protein	Q9NUD5	Zinc finger CCHC domain-containing protein 3 OS=Homo sapiens OX=9606 GN=ZCCHC3 PE=1 SV=2	0	7.82	5	2	3	2	403	43.5	8.53	4.21	2	stress response;other biological processes	other cell component	nucleic acid binding activity;other molecular function	Pf00098	85364	ENSG00000247315	ZCCHC3	hsa:85364; Q3B7J3; Q6NT79; Q9NUD5			0	0	94617.7	238021	52516.7	220193	166359	186014	101884	131073	Peak Found	Peak Found	Peak Found	High	High	High	Peak Found	Peak Found	1
FALSE	High	Master Protein	Q5VTU8	ATP synthase subunit epsilon-like protein, mitochondrial OS=Homo sapiens OX=9606 GN=ATP5F1EP2 PE=1 SV=1	0	7.82	57	4	25	4	51	5.8	10.14	42.19	4	other metabolic processes;transport	other membranes;mitochondrion	transporter activity;other molecular function	Pf04627			ATP5F1EP2	Q5VTU8			0	0	3.81637e+07	3.99255e+07	2.01295e+07	5.03295e+07	2.84803e+07	1.71154e+07	1.62729e+07	3.62003e+07	High	High	High	High	High	High	High	High	1	Met-loss [N-Term]
FALSE	High	Master Protein	Q01432	AMP deaminase 3 OS=Homo sapiens OX=9606 GN=AMPD3 PE=1 SV=1	0	7.803	3	2	8	1	767	88.8	6.98	17.4	2	other metabolic processes;transport	non-structural extracellular;cytosol;other cell component	other molecular function	Pf19326	272	ENSG00000133805	AMPD3	A0AUX0; B7Z2S2; B7Z763; B7Z877; hsa:272; Q01432	Neutrophil degranulation; Purine salvage		2	0	72036.8	100074	62014.2	81876.1	62144.9	70399.3	80117	53968.6	High	High	High	Peak Found	High	High	High	Peak Found	1
FALSE	High	Master Protein	Q8NBN3	Transmembrane protein 87A OS=Homo sapiens OX=9606 GN=TMEM87A PE=1 SV=3	0	7.799	4	1	8	1	555	63.4	6.74	26.95	1	transport	other membranes;cytosol;ER/Golgi		Pf06814	25963	ENSG00000103978	TMEM87A	hsa:25963; Q6NT77; Q8NBN3; Q8NCA4; Q9BS46; Q9P103; Q9Y3Y7	RHOA GTPase cycle		1	0	381796	466865	261475	537183	313772	235134	269335	276046	High	High	High	High	High	High	High	High	1
FALSE	High	Master Protein	Q9UQN3	Charged multivesicular body protein 2b OS=Homo sapiens OX=9606 GN=CHMP2B PE=1 SV=1	0	7.786	13	3	23	2	213	23.9	8.76	45.3	3	cell cycle OR cell proliferation;cell organization and biogenesis;other metabolic processes;transport;other biological processes	other membranes;cytosol;other cytoplasmic organelle;other cell component	other molecular function	Pf03357	25978	ENSG00000083937	CHMP2B	B4DJG8; hsa:25978; Q53HC7; Q9UQN3; Q9Y4U6	HCMV Late Events; Pyroptosis; Budding and maturation of HIV virion; Endosomal Sorting Complex Required For Transport (ESCRT); Late endosomal microautophagy; Macroautophagy; Sealing of the nuclear envelope (NE) by ESCRT-III; Translation of Replicase and Assembly of the Replication Transcription Complex; Translation of Replicase and Assembly of the Replication Transcription Complex		9	0	1.57927e+06	1.32758e+06	913388	1.50092e+06	1.27152e+06	682740	932058	1.36759e+06	High	High	High	High	High	High	High	High	1
FALSE	High	Master Protein	O95319	CUGBP Elav-like family member 2 OS=Homo sapiens OX=9606 GN=CELF2 PE=1 SV=1	0	7.779	5	2	2	1	508	54.3	8.76	5	2	cell organization and biogenesis;RNA metabolism OR transcription;other metabolic processes;other biological processes	nucleus;other cell component	nucleic acid binding activity	Pf00076	10659	ENSG00000048740	CELF2	B7ZAN9; hsa:10659; O95319; Q7KYU4; Q8N499; Q92950; Q96NW9; Q96RQ5; Q96RQ6; Q9UL67		mRNA processing	1	0	208076		113238	270385	38272.2	78298.2	136857		Peak Found	Not Found	Peak Found	Peak Found	Peak Found	Peak Found	High	Not Found	1
FALSE	High	Master Protein	Q9NYP7	Elongation of very long chain fatty acids protein 5 OS=Homo sapiens OX=9606 GN=ELOVL5 PE=1 SV=1	0	7.76	4	1	7	1	299	35.3	9.42	18.23	1	other metabolic processes;other biological processes	other membranes;ER/Golgi;other cell component	other molecular function	Pf01151	60481	ENSG00000012660	ELOVL5	B4DZJ2; F6SH78; hsa:60481; Q59EL3; Q5TGH5; Q6NXE7; Q7L2S5; Q8NCG4; Q9NYP7; Q9UI22	alpha-linolenic acid (ALA) metabolism; Linoleic acid (LA) metabolism; Synthesis of very long-chain fatty acyl-CoAs	Cholesterol metabolism with Bloch and Kandutsch-Russell pathways; Omega-3 / omega-6 fatty acid synthesis; Omega-9 fatty acid synthesis; Linoleic acid metabolism affected by coronavirus infection	7	0	671429	835869	372632	933986	627505	359021	584013	420801	High	High	High	High	High	High	High	Peak Found	1	Acetyl [N-Term]
FALSE	High	Master Protein	Q9NUG6	p53 and DNA damage-regulated protein 1 OS=Homo sapiens OX=9606 GN=PDRG1 PE=1 SV=2	0	7.758	13	1	5	1	133	15.5	6.06	14.68	1	other biological processes	other cell component	other molecular function	Pf01920	81572	ENSG00000088356	PDRG1	B2R511; hsa:81572; Q96GP3; Q9BUW8; Q9NUG6			0	0		170100	140690	241592	164449	184430	188593	189208	Not Found	High	High	High	High	High	Peak Found	Peak Found	1
FALSE	High	Master Protein	Q16773	Kynurenine--oxoglutarate transaminase 1 OS=Homo sapiens OX=9606 GN=KYAT1 PE=1 SV=1	0	7.743	6	2	10	1	422	47.8	6.47	21.01	2	other metabolic processes	cytosol;mitochondrion;other cell component	other molecular function	Pf00155	883	ENSG00000171097	KYAT1	hsa:883; Q16773; Q5T275; Q8N191	Tryptophan catabolism; Glutamate and glutamine metabolism; Phenylalanine metabolism		3	0									High	High	High	High	High	High	High	High	1
FALSE	High	Master Protein	Q8IX90	Spindle and kinetochore-associated protein 3 OS=Homo sapiens OX=9606 GN=SKA3 PE=1 SV=2	0	7.727	4	1	8	1	412	46.3	5.11	20.67	1	cell cycle OR cell proliferation;other biological processes	cytosol;cytoskeleton;other cell component			221150	ENSG00000165480	SKA3	A2A330; A2A331; B2RBY2; hsa:221150; Q5VZV5; Q86WR2; Q8IX90; Q8NBG1; Q96D22			0	0	145485	167908	114592	196655	179736	130971	147779	174230	High	High	High	High	High	High	High	High	1
FALSE	High	Master Protein	Q5SVS4	Kidney mitochondrial carrier protein 1 OS=Homo sapiens OX=9606 GN=SLC25A30 PE=1 SV=1	0	7.724	10	2	7	1	291	32.5	9.44	17.42	2	transport	other membranes;mitochondrion	transporter activity	Pf00153	253512	ENSG00000174032	SLC25A30	B2RN96; B4DZK3; F5H8H8; hsa:253512; Q5SVS4			0	0	99930.8	110762	53737.6	159416	100003	63524.1	57852.9	134787	Peak Found	Peak Found	Peak Found	High	High	Peak Found	Peak Found	High	1
FALSE	High	Master Protein	Q6UW56	All-trans retinoic acid-induced differentiation factor OS=Homo sapiens OX=9606 GN=ATRAID PE=1 SV=2	0	7.724	20	2	8	2	229	24.7	7.25	11.08	2	other biological processes	plasma membrane;other membranes;nucleus;other cytoplasmic organelle;other cell component			51374	ENSG00000138085	ATRAID	A8C1S2; A8K779; hsa:51374; Q6UW56; Q96FF6; Q96RT2; Q9Y2R7; Q9Y5L7			0	0	2.39877e+06	103580	1.22609e+06	2.43457e+06	1.91043e+06	823455	1.12176e+06	2.06277e+06	High	Peak Found	High	High	Peak Found	High	High	High	1
FALSE	High	Master Protein	A8MTT3	Protein CEBPZOS OS=Homo sapiens OX=9606 GN=CEBPZOS PE=1 SV=2	0	7.718	33	3	16	3	80	9.3	9.7	22.68	3		other membranes;mitochondrion			100505876	ENSG00000218739	CEBPZOS	A8MTT3; A8MUR5; hsa:100505876			0	0	1.07128e+06	1239498	570589	1.27988e+06	814866	356893	425943	840849	High	High	High	High	High	High	Peak Found	High	1
FALSE	High	Master Protein	P06756	Integrin alpha-V OS=Homo sapiens OX=9606 GN=ITGAV PE=1 SV=2	0	7.714	3	2	4	2	1048	116	5.68	10.29	2	cell adhesion;cell organization and biogenesis;other metabolic processes;transport;developmental processes;signal transduction;other biological processes	plasma membrane;other membranes;cytosol;other cell component	signal transduction activity or receptor binding;transporter activity;other molecular function	Pf00357, Pf01839, Pf08441	3685	ENSG00000138448	ITGAV	A0AV67; B0LPF4; B7Z883; B7ZLX0; D3DPG8; E7EWZ6; hsa:3685; P06756; Q53SK4; Q59EB7; Q6LD15	Neutrophil degranulation; Integrin cell surface interactions; VEGFA-VEGFR2 Pathway; PECAM1 interactions; ECM proteoglycans; Signal transduction by L1; Syndecan interactions; Laminin interactions; Molecules associated with elastic fibres; Cross-presentation of particulate exogenous antigens (phagosomes)	Osteopontin signaling; Integrin-mediated cell adhesion; Arrhythmogenic right ventricular cardiomyopathy; Primary focal segmental glomerulosclerosis (FSGS); Focal adhesion; Osteoblast signaling; MFAP5-mediated ovarian cancer cell motility and invasiveness; VEGFA-VEGFR2 signaling pathway; Focal adhesion: PI3K-Akt-mTOR-signaling pathway; PI3K-Akt signaling pathway; Ebola virus pathway in host; MFAP5 effect on permeability and motility of endothelial cells via cytoskeleton rearrangement; Small cell lung cancer; Thyroid hormones production and peripheral downstream signaling effects; Genes associated with the development of rheumatoid arthritis; Malignant pleural mesothelioma; Complement system in neuronal development and plasticity	28	0	120568	188861	72284.8	143985	300499	119345	265498	301766	Peak Found	High	High	Peak Found	High	Peak Found	High	Peak Found	1
FALSE	High	Master Protein	O43482	Protein Mis18-beta OS=Homo sapiens OX=9606 GN=OIP5 PE=1 SV=2	0	7.714	8	1	2	1	229	24.7	7.37	7.16	1	cell cycle OR cell proliferation;cell organization and biogenesis;other biological processes	nucleus;other cell component	other molecular function	Pf03226	11339	ENSG00000104147	OIP5	hsa:11339; O43482; Q96BX7	Deposition of new CENPA-containing nucleosomes at the centromere		1	0			57821.2	87729.3	110725	61152	66165.8		Not Found	Not Found	Peak Found	High	High	Peak Found	Peak Found	Not Found	1
FALSE	High	Master Protein	Q06265	Exosome complex component RRP45 OS=Homo sapiens OX=9606 GN=EXOSC9 PE=1 SV=3	0	7.712	5	2	4	2	439	48.9	5.29	9.35	2	RNA metabolism OR transcription;other metabolic processes;other biological processes	cytosol;nucleus;other cytoplasmic organelle;other cell component	nucleic acid binding activity;other molecular function	Pf01138, Pf03725	5393	ENSG00000123737	EXOSC9	hsa:5393; Q06265; Q12883; Q4W5P5; Q86Y41; Q86Y48	Major pathway of rRNA processing in the nucleolus and cytosol; ATF4 activates genes in response to endoplasmic reticulum stress; KSRP (KHSRP) binds and destabilizes mRNA; Tristetraprolin (TTP, ZFP36) binds and destabilizes mRNA; Butyrate Response Factor 1 (BRF1) binds and destabilizes mRNA; mRNA decay by 3' to 5' exoribonuclease	Ciliary landscape	7	0	64637.7	83837.4	51453.1	115954	70540	101718	65355.5	105086	Peak Found	High	High	Peak Found	Peak Found	High	Peak Found	High	1
FALSE	High	Master Protein	Q8IX12	Cell division cycle and apoptosis regulator protein 1 OS=Homo sapiens OX=9606 GN=CCAR1 PE=1 SV=2	0	7.697	3	2	2	2	1150	132.7	5.76	5.09	2	cell cycle OR cell proliferation;RNA metabolism OR transcription;other metabolic processes;other biological processes	nucleus;other cell component	nucleic acid binding activity;other molecular function	Pf02037, Pf14443, Pf14444, Pf19256, Pf19257	55749	ENSG00000060339	CCAR1	A0JLT7; A1L4P7; A8K9D4; B4DNP8; B4DRK8; hsa:55749; Q32NE3; Q5EBM3; Q5VUP6; Q6PIZ0; Q6X935; Q8IX12; Q9H8N4; Q9NVA7; Q9NVQ0; Q9NWM6	mRNA Splicing - Major Pathway		1	0	78139.2	113714	50813.7	157928	151029	105156	49754.4	96492.5	Peak Found	High	Peak Found	Peak Found	Peak Found	High	Peak Found	Peak Found	1
FALSE	High	Master Protein	Q5JRA6	Transport and Golgi organization protein 1 homolog OS=Homo sapiens OX=9606 GN=MIA3 PE=1 SV=1	0	7.667	1	1	2	1	1907	213.6	4.84	5.36	1	cell organization and biogenesis;protein metabolism;other metabolic processes;stress response;transport;developmental processes;other biological processes	other membranes;ER/Golgi;other cell component	other molecular function	Pf07653	375056	ENSG00000154305	MIA3	A8K2S0; A8MT05; A8MT13; B7Z430; hsa:375056; Q14083; Q3S4X3; Q5JRA5; Q5JRA6; Q5JRB0; Q5JRB1; Q5JRB2; Q6UVY8; Q86Y60; Q8N8M5; Q92580	Regulation of Insulin-like Growth Factor (IGF) transport and uptake by Insulin-like Growth Factor Binding Proteins (IGFBPs); Post-translational protein phosphorylation; Cargo concentration in the ER	Type I collagen synthesis in the context of osteogenesis imperfecta	4	0	68237.9	52632.8	61348.8		36900.2	35575.3			High	Peak Found	High	Not Found	Peak Found	Peak Found	Not Found	Not Found	1
FALSE	High	Master Protein	Q9UPY5	Cystine/glutamate transporter OS=Homo sapiens OX=9606 GN=SLC7A11 PE=1 SV=1	0	7.662	5	2	5	2	501	55.4	9.19	12.61	2	cell adhesion;other metabolic processes;stress response;transport;developmental processes;other biological processes	plasma membrane;other membranes;cytoskeleton;ER/Golgi;other cell component	transporter activity	Pf13520	23657	ENSG00000151012	SLC7A11	A8K2U4; hsa:23657; Q9UPY5	Basigin interactions; Amino acid transport across the plasma membrane	Nuclear receptors meta-pathway; NRF2 pathway; Transcriptional activation by NRF2 in response to phytochemicals; Ferroptosis; NRF2-ARE regulation; p53 transcriptional gene network; Antiviral and anti-inflammatory effects of Nrf2 on SARS-CoV-2 pathway	9	0	730146	1.00338e+06	755805	1.32283e+06	1.28758e+06	975610	1.17549e+06	1.04067e+06	Peak Found	Peak Found	Peak Found	Peak Found	High	Peak Found	High	High	1
FALSE	High	Master Protein	Q1KMD3	Heterogeneous nuclear ribonucleoprotein U-like protein 2 OS=Homo sapiens OX=9606 GN=HNRNPUL2 PE=1 SV=1	0	7.567	5	2	7	2	747	85.1	4.91	16.67	2		nucleus		Pf00622, Pf02037, Pf13671	221092	ENSG00000214753	HNRNPUL2	hsa:221092; Q1KMD3; Q8N3B3			0	0	103829	181482	98424.2	191621	152246	112559	147857	202166	Peak Found	High	Peak Found	High	High	High	High	High	1
FALSE	High	Master Protein	Q7LGA3	Heparan sulfate 2-O-sulfotransferase 1 OS=Homo sapiens OX=9606 GN=HS2ST1 PE=1 SV=1	0	7.557	10	3	4	3	356	41.9	8.69	8.74	3	protein metabolism;other metabolic processes	other membranes;ER/Golgi	other molecular function	Pf03567	9653	ENSG00000153936	HS2ST1	D3DT22; hsa:9653; O75036; Q32NB5; Q7LGA3; Q8TAC5; Q9H441; Q9NUJ9	HS-GAG biosynthesis	Metapathway biotransformation Phase I and II	2	0	231102	217308	116253	381553	102160	148810	129000	200138	High	High	Peak Found	High	Peak Found	Peak Found	High	Peak Found	1
FALSE	High	Master Protein	Q9Y5R4	MTRF1L release factor glutamine methyltransferase OS=Homo sapiens OX=9606 GN=HEMK1 PE=1 SV=1	0	7.554	8	1	2	1	338	38.2	6.7	6.32	1	protein metabolism;DNA metabolism;other metabolic processes	mitochondrion	nucleic acid binding activity;other molecular function	Pf05175, Pf17827	51409	ENSG00000114735	HEMK1	hsa:51409; Q9Y5R4			0	0	37605.1		8968.16	49908.4			30295.6	61414.2	High	Not Found	Peak Found	Peak Found	Not Found	Not Found	Peak Found	High	1
FALSE	High	Master Protein	A5PLN9	Trafficking protein particle complex subunit 13 OS=Homo sapiens OX=9606 GN=TRAPPC13 PE=1 SV=2	0	7.54	12	2	3	2	417	46.5	5.6	9.31	2		cytosol;ER/Golgi		Pf06159	80006	ENSG00000113597	TRAPPC13	A5PLN9; hsa:80006; Q17RZ9; Q49A23; Q4JHG0; Q6MZG4; Q8TCM2; Q9H8I3	RAB GEFs exchange GTP for GDP on RABs		1	0		166803		267042	250369			320088	Not Found	Peak Found	Not Found	High	High	Not Found	Not Found	High	1
FALSE	High	Master Protein	Q9NVX0	HAUS augmin-like complex subunit 2 OS=Homo sapiens OX=9606 GN=HAUS2 PE=1 SV=1	0	7.489	7	1	8	1	235	26.9	7.88	23.45	1	cell cycle OR cell proliferation;cell organization and biogenesis;other biological processes	cytosol;cytoskeleton		Pf15003	55142	ENSG00000137814	HAUS2	C9JH36; hsa:55142; Q9H9B3; Q9NVX0	Recruitment of NuMA to mitotic centrosomes; Regulation of PLK1 Activity at G2/M Transition; Loss of Nlp from mitotic centrosomes; Recruitment of mitotic centrosome proteins and complexes; Anchoring of the basal body to the plasma membrane; AURKA Activation by TPX2		7	0	52464.9	73981.4	36149.5	104582	47500.1	52692.1	70837	70759.4	High	High	High	High	High	High	High	High	1
FALSE	High	Master Protein	O43809	Cleavage and polyadenylation specificity factor subunit 5 OS=Homo sapiens OX=9606 GN=NUDT21 PE=1 SV=1	0	7.483	18	3	5	3	227	26.2	8.82	7.67	3	cell organization and biogenesis;RNA metabolism OR transcription;other metabolic processes;other biological processes	cytoskeleton;nucleus;other cell component	nucleic acid binding activity;other molecular function	Pf13869	11051	ENSG00000167005	NUDT21	hsa:11051; O43809; Q6IB85; Q6NE84	mRNA Splicing - Major Pathway; mRNA 3'-end processing; RNA Polymerase II Transcription Termination; Processing of Intronless Pre-mRNAs	mRNA processing	5	0	418968	433702	249088	511128	390354	383687	376194	345199	High	Peak Found	Peak Found	High	Peak Found	High	High	Peak Found	1
FALSE	High	Master Protein	Q9GZN8	UPF0687 protein C20orf27 OS=Homo sapiens OX=9606 GN=C20orf27 PE=1 SV=3	0	7.452	14	2	9	2	174	19.3	6.84	21.46	2	other biological processes		other molecular function	Pf15006	54976	ENSG00000101220	C20orf27	A8K4J0; D3DVX8; hsa:54976; Q5JX81; Q9GZN8; Q9NWX3			0	0	322817	413755	222029	465942	439724	349840	312380	343570	High	High	High	High	High	High	High	High	1
FALSE	High	Master Protein	O94919	Endonuclease domain-containing 1 protein OS=Homo sapiens OX=9606 GN=ENDOD1 PE=1 SV=2	0.001	7.433	9	2	4	2	500	55	5.71	15.53	2	other metabolic processes;transport	non-structural extracellular;cytosol	nucleic acid binding activity;other molecular function	Pf01223	23052	ENSG00000149218	ENDOD1	A8K6K8; hsa:23052; O94919; Q6GQY5; Q8TAQ8	Platelet degranulation		1	0	155796	125388	100091	147940	176488	98045.8	180282	148104	High	Peak Found	Peak Found	High	Peak Found	Peak Found	High	Peak Found	1
FALSE	High	Master Protein	O14678	Lysosomal cobalamin transporter ABCD4 OS=Homo sapiens OX=9606 GN=ABCD4 PE=1 SV=1	0.001	7.43	6	2	3	2	606	68.6	6.55	9.64	2	cell organization and biogenesis;other metabolic processes;transport;other biological processes	plasma membrane;other membranes;ER/Golgi;other cytoplasmic organelle	transporter activity;other molecular function	Pf00005, Pf06472	5826	ENSG00000119688	ABCD4	A8K5L7; hsa:5826; O14678; Q6IAQ0; Q96E75	Cobalamin (Cbl, vitamin B12) transport and metabolism; Defective ABCD4 causes MAHCJ		2	0				198826	83962.9	65276.3	66651.2	167791	Not Found	Not Found	High	Peak Found	Peak Found	Peak Found	Peak Found	High	1
FALSE	High	Master Protein	O14638	Ectonucleotide pyrophosphatase/phosphodiesterase family member 3 OS=Homo sapiens OX=9606 GN=ENPP3 PE=1 SV=2	0.001	7.423	3	1	3	1	875	100.1	6.57	9.25	1	other metabolic processes;other biological processes	plasma membrane;other membranes;other cell component	nucleic acid binding activity;other molecular function	Pf01033, Pf01223, Pf01663	5169	ENSG00000154269	ENPP3	hsa:5169; O14638; Q5JTL3	Vitamin B5 (pantothenate) metabolism	IL-3 signaling pathway; Clear cell renal cell carcinoma pathways; Pyrimidine metabolism	4	0	46380.8		88679.9		62032.3	48801.1			Peak Found	High	High	High	Peak Found	Peak Found	Not Found	Not Found	1
FALSE	High	Master Protein	P06732	Creatine kinase M-type OS=Homo sapiens OX=9606 GN=CKM PE=1 SV=2	0.001	7.414	6	3	21	2	381	43.1	7.25	28.07	3	other metabolic processes	non-structural extracellular;cytosol	kinase activity;other molecular function	Pf00217, Pf02807	1158	ENSG00000104879	CKM	hsa:1158; P06732; Q96QL9	Creatine metabolism		1	0	1565684	1612859	1.06299e+06	2.16624e+06	2.18744e+06	885953	1.17079e+06	1.93139e+06	High	High	High	High	Peak Found	Peak Found	High	High	1
FALSE	High	Master Protein	Q9NRZ7	1-acyl-sn-glycerol-3-phosphate acyltransferase gamma OS=Homo sapiens OX=9606 GN=AGPAT3 PE=1 SV=1	0.001	7.412	6	2	2	2	376	43.4	8.72	3.77	2	other metabolic processes	other membranes;ER/Golgi;nucleus;other cell component	other molecular function	Pf01553, Pf16076	56894	ENSG00000160216	AGPAT3	D3DSL2; hsa:56894; Q3ZCU2; Q6UWP6; Q6ZUC6; Q8N3Q7; Q9NRZ6; Q9NRZ7	Synthesis of PA; COPI-independent Golgi-to-ER retrograde traffic	Triacylglyceride synthesis	3	0	101601	239639	235781	193201	216706	105610	169357	172591	Peak Found	High	Peak Found	Peak Found	High	Peak Found	Peak Found	Peak Found	1
FALSE	High	Master Protein	Q7Z4H7	HAUS augmin-like complex subunit 6 OS=Homo sapiens OX=9606 GN=HAUS6 PE=1 SV=2	0.001	7.391	5	2	3	2	955	108.6	6.47	9.71	2	cell cycle OR cell proliferation;cell organization and biogenesis;other biological processes	cytosol;cytoskeleton;nucleus	cytoskeletal activity	Pf14661	54801	ENSG00000147874	HAUS6	B3KPK4; B4DX82; hsa:54801; Q05CG1; Q14CB6; Q14CD9; Q2TA91; Q6IQ10; Q6NZX5; Q7Z4H7; Q8IZQ4; Q96FN0; Q9H950; Q9H998; Q9HCJ8; Q9NXT8	Regulation of PLK1 Activity at G2/M Transition; AURKA Activation by TPX2; Recruitment of NuMA to mitotic centrosomes; Loss of Nlp from mitotic centrosomes; Recruitment of mitotic centrosome proteins and complexes; Anchoring of the basal body to the plasma membrane		7	0	53673.6	30252.2	37319	96446.3	26020.7	86321.4		62211	Peak Found	Peak Found	Peak Found	High	Peak Found	High	Not Found	High	1
FALSE	High	Master Protein	P98179	RNA-binding protein 3 OS=Homo sapiens OX=9606 GN=RBM3 PE=1 SV=1	0.001	7.39	11	1	8	1	157	17.2	8.91	24.11	1	RNA metabolism OR transcription;other metabolic processes;other biological processes	nucleus;other cell component	translation activity	Pf00076	5935	ENSG00000102317	RBM3	hsa:5935; P98179			0	0	162156	227020	117255	268606	173521	213725	178337	169786	High	High	High	High	High	High	High	High	1
FALSE	High	Master Protein	Q96GA7	Serine dehydratase-like OS=Homo sapiens OX=9606 GN=SDSL PE=1 SV=1	0.001	7.384	9	2	2	2	329	34.7	6.89	4.75	2	other metabolic processes	cytosol	other molecular function	Pf00291	113675	ENSG00000139410	SDSL	hsa:113675; Q96GA7	Threonine catabolism	Clear cell renal cell carcinoma pathways	2	0			60300.2	123278	89596.3	83710.1	92021.8	84786.9	Not Found	Not Found	Peak Found	High	Peak Found	Peak Found	Peak Found	High	1
FALSE	High	Master Protein	O43164	E3 ubiquitin-protein ligase Praja-2 OS=Homo sapiens OX=9606 GN=PJA2 PE=1 SV=4	0.001	7.379	5	2	2	1	708	78.2	4.39	5.09	2	protein metabolism;other metabolic processes;stress response;signal transduction;other biological processes	plasma membrane;other membranes;cytoskeleton;ER/Golgi;other cell component	other molecular function	Pf13639	9867	ENSG00000198961	PJA2	A8K6U4; D3DSZ5; hsa:9867; O43164; Q68D49; Q8N1G5	Antigen processing: Ubiquitination & Proteasome degradation		1	1	85537.1	18251.2	33505	49812.4	56070.5	20976	70556	47024.7	Peak Found	Peak Found	High	Not Found	Peak Found	Peak Found	Peak Found	Peak Found	1
FALSE	High	Master Protein	Q8TB03	Uncharacterized protein CXorf38 OS=Homo sapiens OX=9606 GN=CXorf38 PE=1 SV=1	0.001	7.361	10	2	6	2	319	36.6	6.3	16.88	2				Pf15112	159013	ENSG00000185753	CXorf38	B3KW28; D3DWB5; hsa:159013; Q5JPF5; Q8N941; Q8TB03			0	0	175057	296740	143680	259938	270687	77115.3	109288	235262	Peak Found	High	Peak Found	High	Peak Found	Peak Found	High	High	1
FALSE	High	Master Protein	Q99836	Myeloid differentiation primary response protein MyD88 OS=Homo sapiens OX=9606 GN=MYD88 PE=1 SV=1	0.001	7.359	13	2	6	2	296	33.2	6.15	16.26	2	stress response;transport;signal transduction;other biological processes	plasma membrane;other membranes;cytosol;nucleus;other cytoplasmic organelle;other cell component	signal transduction activity or receptor binding;other molecular function	Pf00531, Pf01582	4615	ENSG00000172936	MYD88	B4DKH8; B4DKU4; B4DQ60; B4DQ72; hsa:4615; J3KPU4; J3KQ87; J3KQJ6; P78397; Q53XS7; Q99836	ER-Phagosome pathway; PIP3 activates AKT signaling; PI5P, PP2A and IER3 Regulate PI3K/AKT Signaling; Interleukin-1 signaling; MyD88:MAL(TIRAP) cascade initiated on plasma membrane; MyD88 deficiency (TLR2/4); IRAK4 deficiency (TLR2/4); RIP-mediated NFkB activation via ZBP1; p75NTR recruits signalling complexes; TRAF6 mediated induction of NFkB and MAP kinases upon TLR7/8 or 9 activation; MyD88 cascade initiated on plasma membrane; MyD88 deficiency (TLR5); IRAK4 deficiency (TLR5); TRAF6 mediated IRF7 activation in TLR7/8 or 9 signaling; DEx/H-box helicases activate type I IFN and inflammatory cytokines production	Regulation of toll-like receptor signaling pathway; IL-1 signaling pathway; AGE/RAGE pathway; Interleukin-1 (IL-1) structural pathway; IL1 and megakaryocytes in obesity; TLR4 signaling and tolerance; Toll-like receptor signaling related to MyD88; MYD88 distinct input-output pathway; Fibrin complement receptor 3 signaling pathway; miRNAs involvement in the immune response in sepsis; Signal transduction through IL1R; Hepatitis B infection; IL-18 signaling pathway; Type I interferon induction and signaling during SARS-CoV-2 infection; Host-pathogen interaction of human coronaviruses - interferon induction; Toll-like receptor signaling pathway	32	0	51715.3	143618	54555.1	80745	178681	114842	118180	181216	Peak Found	High	Peak Found	Peak Found	High	High	High	Peak Found	1
FALSE	High	Master Protein	O15530	3-phosphoinositide-dependent protein kinase 1 OS=Homo sapiens OX=9606 GN=PDPK1 PE=1 SV=1	0.001	7.357	3	1	7	1	556	63.1	7.36	21.18	1	cell adhesion;cell organization and biogenesis;protein metabolism;other metabolic processes;stress response;developmental processes;signal transduction;other biological processes	plasma membrane;other membranes;cytosol;nucleus;other cell component	signal transduction activity or receptor binding;enzyme regulator activity;kinase activity;other molecular function	Pf00069, Pf14593	5170	ENSG00000140992	PDPK1	H0Y4Z0; hsa:5170; O15530; Q59EH6; Q6FI20; Q8IV52; Q9BRD5	RHO GTPases activate PKNs; Role of LAT2/NTAL/LAB on calcium mobilization; FCERI mediated NF-kB activation; Downstream TCR signaling; CLEC7A (Dectin-1) signaling; Constitutive Signaling by AKT1 E17K in Cancer; Regulation of TP53 Degradation; PIP3 activates AKT signaling; GPVI-mediated activation cascade; CD28 dependent PI3K/Akt signaling; G beta:gamma signalling through PI3Kgamma; Activation of AKT2; Integrin signaling; RSK activation; VEGFR2 mediated vascular permeability; VEGFR2 mediated cell proliferation; Estrogen-stimulated signaling through PRKCZ	MicroRNAs in cardiomyocyte hypertrophy; Integrin-mediated cell adhesion; Thyroid stimulating hormone (TSH) signaling pathway; Glioblastoma signaling pathways; B cell receptor signaling pathway; Interleukin-11 signaling pathway; Brain-derived neurotrophic factor (BDNF) signaling pathway; Cardiac hypertrophic response; Focal adhesion; VEGFA-VEGFR2 signaling pathway; Angiopoietin-like protein 8 regulatory pathway; Focal adhesion: PI3K-Akt-mTOR-signaling pathway; Leptin-insulin signaling overlap; PPAR signaling pathway; Endometrial cancer; PI3K-Akt signaling pathway; EGF/EGFR signaling pathway; Head and neck squamous cell carcinoma; EGFR tyrosine kinase inhibitor resistance; Insulin signaling; Modulators of TCR signaling and T cell activation; ErbB signaling pathway; T-cell receptor (TCR) signaling pathway	40	0	211464	259942	118249	415939	208400	156344	142954	258230	High	High	High	Peak Found	High	High	High	High	1
FALSE	High	Master Protein	Q9BZF3	Oxysterol-binding protein-related protein 6 OS=Homo sapiens OX=9606 GN=OSBPL6 PE=1 SV=1	0.001	7.349	4	2	2	2	934	106.2	6.93	5.2	2	other metabolic processes;transport;other biological processes	plasma membrane;other membranes;cytosol;ER/Golgi;nucleus;other cytoplasmic organelle;other cell component	transporter activity;other molecular function	Pf01237, Pf15409	114880	ENSG00000079156	OSBPL6	B4DTW1; C4AMC0; C4AME4; D3DPF6; D3DPF7; hsa:114880; Q4ZG68; Q53T68; Q59H61; Q7Z4Q1; Q86V84; Q8N9T0; Q96SR1; Q9BZF3	Synthesis of bile acids and bile salts		1	0		95033.3	97584.4	105258	94586.8	106494	132145		Not Found	Peak Found	Peak Found	Peak Found	Peak Found	High	Peak Found	Not Found	1
FALSE	High	Master Protein	Q9C0H2	Protein tweety homolog 3 OS=Homo sapiens OX=9606 GN=TTYH3 PE=1 SV=3	0.001	7.339	3	1	8	1	523	57.5	5.39	21.7	1	transport	plasma membrane;other membranes	transporter activity	Pf04906	80727	ENSG00000136295	TTYH3	A4D201; B7WP98; hsa:80727; Q6L749; Q6ZVG3; Q8TEG6; Q9C0H2	Stimuli-sensing channels		1	0									High	High	High	High	High	High	High	High	1
FALSE	High	Master Protein	P62256	Ubiquitin-conjugating enzyme E2 H OS=Homo sapiens OX=9606 GN=UBE2H PE=1 SV=1	0.001	7.321	8	1	3	1	183	20.6	4.67	8.84	1	protein metabolism;other metabolic processes	cytosol;nucleus	other molecular function	Pf00179	7328	ENSG00000186591	UBE2H	A4D1L6; C9JY93; hsa:7328; P37286; P62256; Q7Z6F4	Synthesis of active ubiquitin: roles of E1 and E2 enzymes; Antigen processing: Ubiquitination & Proteasome degradation	Ciliary landscape	3	0	95082.1	199647	101661	247852	246915	70100	112056	116216	Peak Found	Peak Found	Peak Found	High	Peak Found	High	High	Peak Found	1
FALSE	High	Master Protein	Q29RF7	Sister chromatid cohesion protein PDS5 homolog A OS=Homo sapiens OX=9606 GN=PDS5A PE=1 SV=1	0.001	7.32	2	1	3	1	1337	150.7	7.91	10.2	1	cell cycle OR cell proliferation;cell organization and biogenesis;DNA metabolism;other metabolic processes;stress response;other biological processes	plasma membrane;other membranes;cytosol;nucleus;other cell component			23244	ENSG00000121892	PDS5A	hsa:23244; Q29RF7; Q2TTR5; Q68DF7; Q8N7J4; Q8NG14; Q9Y4D4	Separation of Sister Chromatids; Resolution of Sister Chromatid Cohesion; Establishment of Sister Chromatid Cohesion; Cohesin Loading onto Chromatin	Cohesin complex - Cornelia de Lange syndrome	5	0	80691.6	107308	42156.9		60127.6			59809	High	High	Peak Found	High	Peak Found	Not Found	Not Found	Peak Found	1
FALSE	High	Master Protein	Q9NX24	H/ACA ribonucleoprotein complex subunit 2 OS=Homo sapiens OX=9606 GN=NHP2 PE=1 SV=1	0.001	7.311	12	1	1	1	153	17.2	8.22	3.46	1	cell organization and biogenesis;DNA metabolism;RNA metabolism OR transcription;other metabolic processes	nucleus;other cell component	nucleic acid binding activity	Pf01248	55651	ENSG00000145912	NHP2	A6NKY8; hsa:55651; Q9NX24; Q9P095	Telomere Extension By Telomerase; rRNA modification in the nucleus and cytosol		2	0						102419	156349		Not Found	Not Found	Not Found	Not Found	Not Found	Peak Found	High	Not Found	1
FALSE	High	Master Protein	Q9BSA9	Endosomal/lysosomal potassium channel TMEM175 OS=Homo sapiens OX=9606 GN=TMEM175 PE=1 SV=1	0.001	7.295	4	1	6	1	504	55.6	7.66	18.16	1	cell organization and biogenesis;transport;other biological processes	other membranes;other cytoplasmic organelle	transporter activity	Pf06736	84286	ENSG00000127419	TMEM175	D3DVN4; hsa:84286; Q8ND13; Q9BSA9			0	0	129733	180675	126375	249334	181177	164622	155974	182759	High	High	Peak Found	High	High	Peak Found	High	High	1
FALSE	High	Master Protein	Q8WWK9	Cytoskeleton-associated protein 2 OS=Homo sapiens OX=9606 GN=CKAP2 PE=1 SV=1	0.001	7.295	3	2	4	2	683	76.9	9.41	9.91	2	cell cycle OR cell proliferation;other biological processes	cytosol;cytoskeleton		Pf15297	26586	ENSG00000136108	CKAP2	A2BDE0; A5YM58; B4DR35; E9PD90; hsa:26586; Q3KRA5; Q5VXB4; Q8IWV5; Q8IWV6; Q8WWK9; Q96FH9; Q9H012; Q9H0D0; Q9H988; Q9HC49; Q9NVG4			0	0	148685	273837	183010	284390	253895	204999	182972	220137	Peak Found	High	High	Peak Found	Peak Found	High	High	Peak Found	1
FALSE	High	Master Protein	P12270	Nucleoprotein TPR OS=Homo sapiens OX=9606 GN=TPR PE=1 SV=3	0.001	7.284	1	2	5	1	2363	267.1	5.02	12.82	2	cell cycle OR cell proliferation;cell organization and biogenesis;protein metabolism;other metabolic processes;stress response;transport;signal transduction;other biological processes	other membranes;cytoskeleton;nucleus;other cell component	cytoskeletal activity;nucleic acid binding activity;other molecular function	Pf07926	7175	ENSG00000047410	TPR	hsa:7175; P12270; Q15624; Q15655; Q5SWY0; Q99968	tRNA processing in the nucleus; ISG15 antiviral mechanism; Signaling by ALK fusions and activated point mutants; SUMOylation of chromatin organization proteins; NS1 Mediated Effects on Host Pathways; HCMV Early Events; HCMV Late Events; Transport of the SLBP independent Mature mRNA; Transport of the SLBP Dependant Mature mRNA; Transport of Mature mRNA Derived from an Intronless Transcript; Transport of Mature mRNA derived from an Intron-Containing Transcript; Rev-mediated nuclear export of HIV RNA; Transport of Ribonucleoproteins into the Host Nucleus; Viral Messenger RNA Synthesis; NEP/NS2 Interacts with the Cellular Export Machinery; Regulation of Glucokinase by Glucokinase Regulatory Protein; Nuclear import of Rev protein; Vpr-mediated nuclear import of PICs; snRNP Assembly; SUMOylation of DNA damage response and repair proteins; SUMOylation of ubiquitinylation proteins; Nuclear Pore Complex (NPC) Disassembly; Regulation of HSF1-mediated heat shock response; SUMOylation of SUMOylation proteins; SUMOylation of RNA binding proteins; SUMOylation of DNA replication proteins; Transcriptional regulation by small RNAs; Defective TPR may confer susceptibility towards thyroid papillary carcinoma (TPC)		28	0		58934.1				42009.3			High	Peak Found	Not Found	Not Found	High	High	High	Not Found	1
FALSE	High	Master Protein	Q9BTM9	Ubiquitin-related modifier 1 OS=Homo sapiens OX=9606 GN=URM1 PE=1 SV=1	0.001	7.268	20	2	7	2	101	11.4	4.67	12.84	2	protein metabolism;RNA metabolism OR transcription;other metabolic processes	cytosol;nucleus	other molecular function	Pf09138	81605	ENSG00000167118	URM1	B3KMH3; B4DV08; hsa:81605; Q5T4B4; Q9BTM9	tRNA modification in the nucleus and cytosol		1	0	78469.7	103031	60696.4	96601.9	68900.8	99437.2	64414.3	86261	High	High	High	Peak Found	Peak Found	High	High	Peak Found	1
FALSE	High	Master Protein	O95415	Brain protein I3 OS=Homo sapiens OX=9606 GN=BRI3 PE=1 SV=1	0.001	7.259	13	1	6	1	125	13.6	8.32	20.6	1	transport	plasma membrane;other membranes;nucleus;other cytoplasmic organelle;other cell component	other molecular function	Pf10164	25798	ENSG00000164713	BRI3	D6W5R8; F5GXW6; hsa:25798; O95415; Q8WV52; Q9UIC6	Neutrophil degranulation		1	0	69195.2	124043	43185.4	170057	202019	122550	102944	190434	Peak Found	High	Peak Found	High	High	High	High	High	1
FALSE	High	Master Protein	Q9GZT9	Egl nine homolog 1 OS=Homo sapiens OX=9606 GN=EGLN1 PE=1 SV=1	0.001	7.246	7	2	3	2	426	46	8.53	6.93	2	protein metabolism;other metabolic processes;stress response;other biological processes	cytosol;nucleus;other cell component	other molecular function	Pf01753, Pf13640	54583	ENSG00000135766	EGLN1	hsa:54583; Q8N3M8; Q9BZS8; Q9BZT0; Q9GZT9	Oxygen-dependent proline hydroxylation of Hypoxia-inducible Factor Alpha	Photodynamic therapy-induced HIF-1 survival signaling; Type 2 papillary renal cell carcinoma	3	0	135677	193757	60998.3	266639	194017	169267	165828	37632.5	Peak Found	Peak Found	Peak Found	Peak Found	High	High	Peak Found	Peak Found	1
FALSE	High	Master Protein	Q13571	Lysosomal-associated transmembrane protein 5 OS=Homo sapiens OX=9606 GN=LAPTM5 PE=1 SV=1	0.001	7.245	6	1	10	1	262	29.9	8.68	27.01	1	cell organization and biogenesis;stress response;transport;other biological processes	plasma membrane;other membranes;cytosol;ER/Golgi;other cytoplasmic organelle;other cell component	other molecular function	Pf03821	7805	ENSG00000162511	LAPTM5	hsa:7805; Q13240; Q13571; Q14698; Q3KP54			0	0		725603	463091	655597				655194	High	High	High	High	High	High	High	High	1
FALSE	High	Master Protein	Q9NYP9	Protein Mis18-alpha OS=Homo sapiens OX=9606 GN=MIS18A PE=1 SV=1	0.001	7.186	14	2	7	2	233	25.8	5.2	16.56	2	cell cycle OR cell proliferation;cell organization and biogenesis;other biological processes	cytosol;nucleus;other cell component	other molecular function	Pf03226	54069	ENSG00000159055	MIS18A	B2R562; hsa:54069; Q542Z0; Q9NYP9	Deposition of new CENPA-containing nucleosomes at the centromere		1	0	163459	334139	91808	413147	327062	267487	241148	254731	Peak Found	High	Peak Found	High	High	High	High	Peak Found	1
FALSE	High	Master Protein	Q9Y4E6	WD repeat-containing protein 7 OS=Homo sapiens OX=9606 GN=WDR7 PE=1 SV=2	0.001	7.176	2	1	2	1	1490	163.7	6.92	7.35	1		ER/Golgi		Pf00400	23335	ENSG00000091157	WDR7	A7E2C8; hsa:23335; Q86UX5; Q86VP2; Q96PS7; Q9Y4E6			0	0	56858.3	66807.1	38045.7	86288.5	195346	49914.3	168174	58578	Peak Found	Peak Found	Peak Found	Peak Found	High	Peak Found	High	Peak Found	1
FALSE	High	Master Protein	P0DPB6	DNA-directed RNA polymerases I and III subunit RPAC2 OS=Homo sapiens OX=9606 GN=POLR1D PE=1 SV=1	0.001	7.162	14	1	3	1	133	15.2	5.8	10.38	1	RNA metabolism OR transcription;other metabolic processes	nucleus	nucleic acid binding activity;other molecular function	Pf13656	51082	ENSG00000186184	POLR1D	hsa:51082; P0DPB6; Q5TBX2; Q96BR3; Q9Y2S0		Pyrimidine metabolism; Eukaryotic transcription initiation; Cytosolic DNA-sensing pathway	3	0		111095		162531	209782	164281	144872	173744	Not Found	Peak Found	Not Found	High	High	High	Peak Found	Peak Found	1
FALSE	High	Master Protein	P56277	Cx9C motif-containing protein 4 OS=Homo sapiens OX=9606 GN=CMC4 PE=1 SV=1	0.001	7.154	25	1	7	1	68	7.7	8.18	21.1	1		mitochondrion		Pf08991	100272147	ENSG00000182712	CMC4	hsa:100272147; P56277; Q5HYP9	Mitochondrial protein import		1	0	217618	426499		299856	272998	164238	152035	323282	High	High	Not Found	High	High	High	High	High	1
FALSE	High	Master Protein	Q9Y6M7	Sodium bicarbonate cotransporter 3 OS=Homo sapiens OX=9606 GN=SLC4A7 PE=1 SV=2	0.001	7.147	1	1	2	1	1214	136	6.71	6.36	1	transport;developmental processes;other biological processes	plasma membrane;other membranes;other cell component	transporter activity	Pf00955, Pf07565	9497	ENSG00000033867	SLC4A7	A6NIA8; B2CI53; B5M449; B5M451; B5M452; B5M453; B6DY52; B6DY53; C9JST9; D3K174; D3K175; hsa:9497; O60350; Q6AHZ9; Q9HC88; Q9UIB9; Q9Y6M7	RHOQ GTPase cycle; RHOJ GTPase cycle; RHOF GTPase cycle; RHOH GTPase cycle; RHOD GTPase cycle; Bicarbonate transporters	IL-18 signaling pathway	7	0						72529.4	98466.8		Not Found	Not Found	Not Found	Not Found	High	Peak Found	High	Not Found	1
FALSE	High	Master Protein	Q9H019	Mitochondrial fission regulator 1-like OS=Homo sapiens OX=9606 GN=MTFR1L PE=1 SV=2	0.001	7.139	16	2	3	2	292	31.9	6.1	10.24	2	cell organization and biogenesis;other metabolic processes	mitochondrion		Pf05308	56181	ENSG00000117640	MTFR1L	A6NCB4; B7WNV5; D3DPJ4; hsa:56181; Q63HP1; Q7Z2S7; Q9H019; Q9NUI7			0	0		408434	143696	170285	197406	105332	133713	83298.4	Not Found	High	Peak Found	Peak Found	Peak Found	Peak Found	High	High	1	Met-loss+Acetyl [N-Term]
FALSE	High	Master Protein	Q9Y219	Protein jagged-2 OS=Homo sapiens OX=9606 GN=JAG2 PE=1 SV=3	0.001	7.131	2	1	5	1	1238	133.3	5.83	14.52	1	developmental processes;signal transduction;other biological processes	plasma membrane;other membranes	signal transduction activity or receptor binding;other molecular function	Pf00008, Pf01414, Pf07645, Pf07657, Pf12661	3714	ENSG00000184916	JAG2	hsa:3714; Q9UE17; Q9UE99; Q9UNK8; Q9Y219; Q9Y6P9; Q9Y6Q0	Activated NOTCH1 Transmits Signal to the Nucleus; Constitutive Signaling by NOTCH1 PEST Domain Mutants; Constitutive Signaling by NOTCH1 HD Domain Mutants; Constitutive Signaling by NOTCH1 HD+PEST Domain Mutants; NOTCH2 Activation and Transmission of Signal to the Nucleus; NOTCH3 Activation and Transmission of Signal to the Nucleus; Constitutive Signaling by NOTCH1 t(7;9)(NOTCH1:M1580_K2555) Translocation Mutant	Notch signaling; NOTCH1 regulation of endothelial cell calcification; Canonical and non-canonical Notch signaling; Epithelial to mesenchymal transition in colorectal cancer; Breast cancer pathway; Osteoblast differentiation and related diseases; Notch signaling pathway (Netpath)	14	0	41643.5	43439.7	34710.1	63799.6	43639.4	48885.8	54441.9	43309.7	High	High	Peak Found	Peak Found	High	High	High	Peak Found	1
FALSE	High	Master Protein	Q9NVP2	Histone chaperone ASF1B OS=Homo sapiens OX=9606 GN=ASF1B PE=1 SV=1	0.001	7.127	7	1	5	1	202	22.4	4.56	16.64	1	cell organization and biogenesis;developmental processes;other biological processes	nucleus;other cell component	other molecular function	Pf04729	55723	ENSG00000105011; ENSG00000288210	ASF1B	hsa:55723; Q53G51; Q9NVP2; Q9NVZ0			0	0	109992	135992		277111	96720	85879.5	119222	136054	High	High	High	High	High	Peak Found	Peak Found	Peak Found	1
FALSE	High	Master Protein	Q969F8	KiSS-1 receptor OS=Homo sapiens OX=9606 GN=KISS1R PE=1 SV=2	0.001	7.106	5	1	3	1	398	42.6	9.85	9.75	1	signal transduction	plasma membrane;other membranes;other cell component	other molecular function	Pf00001	84634	ENSG00000116014	KISS1R	A5D8U2; B2RTV1; hsa:84634; Q969F8; Q96QG0	G alpha (q) signalling events; Peptide ligand-binding receptors	Kisspeptin/kisspeptin receptor system in the ovary	3	0		107974	87185.4			129004	98964.8		Not Found	Peak Found	High	Not Found	Not Found	High	Peak Found	High	1
FALSE	High	Master Protein	Q9Y4K3	TNF receptor-associated factor 6 OS=Homo sapiens OX=9606 GN=TRAF6 PE=1 SV=1	0.001	7.078	5	2	2	2	522	59.5	6.44	3.84	2	protein metabolism;other metabolic processes;stress response;developmental processes;signal transduction;other biological processes	plasma membrane;other membranes;cytosol;nucleus;other cytoplasmic organelle;other cell component	signal transduction activity or receptor binding;other molecular function	Pf02176, Pf13923, Pf18048	7189	ENSG00000175104	TRAF6	A6NKI7; A8KAB3; D3DR16; hsa:7189; Q8NEH5; Q9Y4K3	FCERI mediated NF-kB activation; Downstream TCR signaling; CLEC7A (Dectin-1) signaling; Ub-specific processing proteases; PI5P, PP2A and IER3 Regulate PI3K/AKT Signaling; TRAF6 mediated NF-kB activation; Ovarian tumor domain proteases; TRAF6 mediated IRF7 activation; activated TAK1 mediates p38 MAPK activation; NRIF signals cell death from the nucleus; Regulated proteolysis of p75NTR; IKK complex recruitment mediated by RIP1; TRAF6-mediated induction of TAK1 complex within TLR4 complex; IRAK2 mediated activation of TAK1 complex upon TLR7/8 or 9 stimulation; PIP3 activates AKT signaling; JNK (c-Jun kinases) phosphorylation and activation mediated by activated human TAK1; NOD1/2 Signaling Pathway; TICAM1, RIP1-mediated IKK complex recruitment; p75NTR recruits signalling complexes; NF-kB is activated and signals survival; TAK1 activates NFkB by phosphorylation and activation of IKKs complex; IRAK1 recruits IKK complex; IRAK1 recruits IKK complex upon TLR7/8 or 9 stimulation; TICAM1,TRAF6-dependent induction of TAK1 complex; IRAK2 mediated activation of TAK1 complex; Alpha-protein kinase 1 signaling pathway; TRAF6 mediated IRF7 activation in TLR7/8 or 9 signaling	Regulation of toll-like receptor signaling pathway; IL-1 signaling pathway; RANKL/RANK signaling pathway; IL-17 signaling pathway; Brain-derived neurotrophic factor (BDNF) signaling pathway; Ebstein-Barr virus LMP1 signaling; Interleukin-1 (IL-1) structural pathway; Melatonin metabolism and effects; Photodynamic therapy-induced NF-kB survival signaling; Interleukin-1 induced activation of NF-kB; TGF-beta signaling pathway; MAPK signaling pathway; MAPK and NFkB signaling pathways inhibited by Yersinia YopJ; TLR4 signaling and tolerance; Toll-like receptor signaling related to MyD88; Novel intracellular components of RIG-I-like receptor (RLR) pathway; MYD88 distinct input-output pathway; ApoE and miR-146 in inflammation and atherosclerosis; Oxidative damage response; Fibrin complement receptor 3 signaling pathway; Epithelial to mesenchymal transition in colorectal cancer; miRNAs involvement in the immune response in sepsis; Signal transduction through IL1R; Interactions between immune cells and microRNAs in tumor microenvironment; Small cell lung cancer; Hepatitis B infection; IL-18 signaling pathway; Autosomal recessive osteopetrosis pathways; Type I interferon induction and signaling during SARS-CoV-2 infection; Host-pathogen interaction of human coronaviruses - interferon induction; 16p11.2 proximal deletion syndrome; Mitochondrial immune response to SARS-CoV-2; SARS-CoV-2 innate immunity evasion and cell-specific immune response; Modulators of TCR signaling and T cell activation; Network map of SARS-CoV-2 signaling pathway; SARS-CoV-2 B.1.1.7 variant antagonises innate immune activation; T-cell receptor (TCR) signaling pathway; Toll-like receptor signaling pathway	70	0	89483.8	251531	168189	278804	188891	147998	38875.4	43846	Peak Found	Peak Found	High	Peak Found	Peak Found	Peak Found	Peak Found	Peak Found	1
FALSE	High	Master Protein	Q86WR0	Coiled-coil domain-containing protein 25 OS=Homo sapiens OX=9606 GN=CCDC25 PE=1 SV=2	0.001	7.07	11	2	7	2	208	24.5	6.8	14.91	2	other biological processes	plasma membrane;other membranes;other cell component	nucleic acid binding activity	Pf05670	55246	ENSG00000147419	CCDC25	hsa:55246; Q0P663; Q86WR0; Q96SI2; Q9NV98			0	0	391490	465468	228128	478236	440887	363179	397538	160618	Peak Found	High	Peak Found	High	High	Peak Found	High	High	1
FALSE	High	Master Protein	Q6ICB0	Desumoylating isopeptidase 1 OS=Homo sapiens OX=9606 GN=DESI1 PE=1 SV=1	0.001	7.069	20	2	3	2	168	18.3	4.94	3.93	2	protein metabolism;other metabolic processes;transport;other biological processes	cytosol;nucleus;other cell component	other molecular function	Pf05903	27351	ENSG00000100418	DESI1	hsa:27351; Q6ICB0			0	0	130977	185376	124159	280932	220810	245449	125743	126575	Peak Found	Peak Found	Peak Found	High	Peak Found	High	High	Peak Found	1
FALSE	High	Master Protein	P28340	DNA polymerase delta catalytic subunit OS=Homo sapiens OX=9606 GN=POLD1 PE=1 SV=2	0	7.052	5	3	9	2	1107	123.6	7.03	17.72	3	cell cycle OR cell proliferation;cell organization and biogenesis;DNA metabolism;other metabolic processes;stress response;other biological processes	cytosol;nucleus;other cell component	nucleic acid binding activity;other molecular function	Pf00136, Pf03104, Pf14260	5424	ENSG00000062822	POLD1	hsa:5424; P28340; Q8NER3; Q96H98	Termination of translesion DNA synthesis; HDR through Homologous Recombination (HRR); Dual incision in TC-NER; Gap-filling DNA repair synthesis and ligation in TC-NER; Recognition of DNA damage by PCNA-containing replication complex; PCNA-Dependent Long Patch Base Excision Repair; Dual Incision in GG-NER; Removal of the Flap Intermediate; Gap-filling DNA repair synthesis and ligation in GG-NER; Removal of the Flap Intermediate from the C-strand; Mismatch repair (MMR) directed by MSH2:MSH6 (MutSalpha); Mismatch repair (MMR) directed by MSH2:MSH3 (MutSbeta); Cytosolic iron-sulfur cluster assembly; Polymerase switching on the C-strand of the telomere; Polymerase switching	Homologous recombination; Pyrimidine metabolism; Nucleotide metabolism; DNA replication; Base excision repair; Nucleotide excision repair; DNA repair pathways, full network; Progeria-associated lipodystrophy; Nucleotide excision repair in xeroderma pigmentosum ; DNA mismatch repair	28	0	140111	244112	77900.9	247969	158800	170625		112926	Peak Found	High	Peak Found	High	High	High	High	High	1
FALSE	High	Master Protein	Q9Y6A9	Signal peptidase complex subunit 1 OS=Homo sapiens OX=9606 GN=SPCS1 PE=1 SV=5	0	7.052	10	1	8	1	169	18.3	8.72	29.94	1	protein metabolism;other metabolic processes;transport;other biological processes	other membranes;ER/Golgi	translation activity;other molecular function	Pf06645	28972	ENSG00000114902	SPCS1	B3KNF8; hsa:28972; Q9BVW1; Q9Y6A9; X6R2S6	SRP-dependent cotranslational protein targeting to membrane; Synthesis, secretion, and inactivation of Glucagon-like Peptide-1 (GLP-1); Synthesis, secretion, and inactivation of Glucose-dependent Insulinotropic Polypeptide (GIP); Synthesis, secretion, and deacylation of Ghrelin		4	0	732970	653542	376536	959499	712351	273136	566332	515148	High	High	High	High	High	High	High	High	1
FALSE	High	Master Protein	P35475	Alpha-L-iduronidase OS=Homo sapiens OX=9606 GN=IDUA PE=1 SV=2	0	7.013	5	2	5	2	653	72.6	9.14	10.83	2	protein metabolism;other metabolic processes	other cytoplasmic organelle;other cell component	signal transduction activity or receptor binding;other molecular function	Pf01229	3425	ENSG00000127415	IDUA	B3KWK6; hsa:3425; P35475	HS-GAG degradation; CS/DS degradation; MPS I - Hurler syndrome	Glycosaminoglycan degradation	4	0	179985	136814	67539.4	158241	177209	117040	80983.5	129860	Peak Found	High	High	High	High	Peak Found	Peak Found	Peak Found	1
FALSE	High	Master Protein	O75934	Pre-mRNA-splicing factor SPF27 OS=Homo sapiens OX=9606 GN=BCAS2 PE=1 SV=1	0	7.012	12	2	2	2	225	26.1	5.66	3.69	2	RNA metabolism OR transcription;other metabolic processes	cytoskeleton;nucleus;other cell component		Pf05700	10286	ENSG00000116752	BCAS2	hsa:10286; O75934; Q6FGS0	mRNA Splicing - Major Pathway		1	0		193134	54485.6	238427	188446	143109	121177	161473	Not Found	High	High	Peak Found	Peak Found	Peak Found	Peak Found	Peak Found	1
FALSE	High	Master Protein	Q9HBU6	Ethanolamine kinase 1 OS=Homo sapiens OX=9606 GN=ETNK1 PE=1 SV=1	0	7	8	2	3	2	452	50.9	6.54	5.51	2	other metabolic processes	cytosol	kinase activity;other molecular function	Pf01633	55500	ENSG00000139163	ETNK1	G5E969; hsa:55500; Q9HBU6	Synthesis of PE	Kennedy pathway from sphingolipids; One-carbon metabolism and related pathways; Glycerolipids and glycerophospholipids	4	0	134283	363904		288003	233821	228266	247885	335464	Peak Found	Peak Found	Not Found	Peak Found	High	Peak Found	High	High	1
FALSE	High	Master Protein	L0R819	ASNSD1 upstream open reading frame protein OS=Homo sapiens OX=9606 GN=ASDURF PE=1 SV=1	0	6.99	49	2	3	2	96	11.2	8.88	9.82	2		other cell component				ENSG00000286053	ASDURF	L0R819			0	0					71387.5	172976	36513		Not Found	Not Found	Not Found	Not Found	Peak Found	High	High	Not Found	1
FALSE	High	Master Protein	Q96BI3	Gamma-secretase subunit APH-1A OS=Homo sapiens OX=9606 GN=APH1A PE=1 SV=1	0	6.982	5	2	8	2	265	29	7.9	7.1	2	cell organization and biogenesis;protein metabolism;other metabolic processes;developmental processes;signal transduction;other biological processes	plasma membrane;other membranes;mitochondrion;ER/Golgi;other cytoplasmic organelle	enzyme regulator activity;other molecular function	Pf06105	51107	ENSG00000117362	APH1A	B4DQK0; hsa:51107; Q5TB22; Q5TB23; Q969R6; Q96BI3; Q9BVG0; Q9Y386	Amyloid fiber formation; EPH-ephrin mediated repulsion of cells; Activated NOTCH1 Transmits Signal to the Nucleus; Constitutive Signaling by NOTCH1 PEST Domain Mutants; Constitutive Signaling by NOTCH1 HD+PEST Domain Mutants; NOTCH2 Activation and Transmission of Signal to the Nucleus; Nuclear signaling by ERBB4; NOTCH4 Activation and Transmission of Signal to the Nucleus; NRIF signals cell death from the nucleus; Regulated proteolysis of p75NTR; Noncanonical activation of NOTCH3	Alzheimer's disease and miRNA effects; Notch signaling; Alzheimer's disease; Notch signaling pathway (Netpath)	16	0	676258	709096	516808	930563	794715	424755	542262	813850	Peak Found	High	Peak Found	High	High	High	High	High	1
FALSE	High	Master Protein	Q8N9N2	Activating signal cointegrator 1 complex subunit 1 OS=Homo sapiens OX=9606 GN=ASCC1 PE=1 SV=1	0	6.976	6	3	4	3	400	45.5	5.54	5.46	3	DNA metabolism;other metabolic processes;stress response;other biological processes	nucleus;other cell component	nucleic acid binding activity	Pf00013, Pf10469	51008	ENSG00000138303	ASCC1	hsa:51008; Q5SW06; Q5SW07; Q8N9N2; Q96EI8; Q9Y307	ALKBH3 mediated reversal of alkylation damage	Neuroinflammation	2	0	306993	298920	256825	471645	397254	339641	433351	323223	High	Peak Found	Peak Found	Peak Found	High	Peak Found	High	Peak Found	1
FALSE	High	Master Protein	A8MPS7	Carbohydrate deacetylase OS=Homo sapiens OX=9606 GN=YDJC PE=1 SV=1	0	6.97	9	2	3	2	323	34.4	6.39	6.08	2	other metabolic processes		other molecular function	Pf04794	150223	ENSG00000161179	YDJC	A8MPS7; hsa:150223; Q2YDT4; Q4V9R7			0	0	262596	126592	81457.9	381137	315582	125646	232230	236197	Peak Found	High	Peak Found	Peak Found	High	Peak Found	High	Peak Found	1
FALSE	High	Master Protein	Q969X5	Endoplasmic reticulum-Golgi intermediate compartment protein 1 OS=Homo sapiens OX=9606 GN=ERGIC1 PE=1 SV=1	0	6.96	8	1	4	1	290	32.6	7.06	14.85	1	transport	other membranes;ER/Golgi;nucleus;other cell component		Pf07970, Pf13850	57222	ENSG00000113719	ERGIC1	hsa:57222; Q969X5; Q9H0L0; Q9H2J2; Q9ULN9			0	0	53831.1	117897	74694.8	157530	73639.4	138182	107359	84256.2	Peak Found	Peak Found	High	High	Peak Found	Peak Found	High	Peak Found	1
FALSE	High	Master Protein	Q9UNL2	Translocon-associated protein subunit gamma OS=Homo sapiens OX=9606 GN=SSR3 PE=1 SV=1	0	6.943	8	1	8	1	185	21.1	9.61	21.71	1	transport	other membranes;ER/Golgi		Pf07074	6747	ENSG00000114850	SSR3	B2R7D0; B4E2P2; D3DNK5; hsa:6747; Q549M4; Q9UNL2	SRP-dependent cotranslational protein targeting to membrane	VEGFA-VEGFR2 signaling pathway	2	0	1.4104e+06	1.52137e+06	906236	1.60696e+06	995301	866739	699479	981391	High	High	High	High	High	High	High	High	1
FALSE	High	Master Protein	Q8WVK7	Spindle and kinetochore-associated protein 2 OS=Homo sapiens OX=9606 GN=SKA2 PE=1 SV=1	0	6.93	12	1	4	1	121	14.2	7.33	13.32	1	cell cycle OR cell proliferation;cell organization and biogenesis;other biological processes	cytosol;cytoskeleton;other cell component	cytoskeletal activity	Pf16740	348235	ENSG00000182628	SKA2	A6NIL3; B3KPL3; E9PCB8; hsa:348235; Q8WVK7	Separation of Sister Chromatids; Resolution of Sister Chromatid Cohesion; RHO GTPases Activate Formins; EML4 and NUDC in mitotic spindle formation; Amplification of signal from unattached kinetochores via a MAD2 inhibitory signal		6	0									High	Not Found	Not Found	Not Found	Not Found	High	High	High	1	Acetyl [N-Term]
FALSE	High	Master Protein	P48651	Phosphatidylserine synthase 1 OS=Homo sapiens OX=9606 GN=PTDSS1 PE=1 SV=1	0	6.92	6	2	5	2	473	55.5	8.43	11.27	2	other metabolic processes	other membranes;ER/Golgi	other molecular function	Pf03034	9791	ENSG00000156471	PTDSS1	B4DE85; E5RFC5; hsa:9791; P48651; Q9BUQ5	Synthesis of PS	Kennedy pathway from sphingolipids; Glycerolipids and glycerophospholipids	3	0	302234	372010	170734	369831	216477	165805	95308.6	248097	Peak Found	High	High	High	High	Peak Found	Peak Found	Peak Found	1
FALSE	High	Master Protein	Q8WW12	PEST proteolytic signal-containing nuclear protein OS=Homo sapiens OX=9606 GN=PCNP PE=1 SV=2	0	6.907	8	1	2	1	178	18.9	7.49	5.7	1	cell cycle OR cell proliferation;protein metabolism;other metabolic processes	nucleus		Pf15473	57092	ENSG00000081154	PCNP	B2RBE7; D3DN52; hsa:57092; Q53GF3; Q6AI44; Q8WW12; Q96CU3; Q9NS81			0	0	33203	61025.9	28077.7	55127	54350.5	47275.7	56059.1	39298.9	Peak Found	Peak Found	Peak Found	High	Peak Found	Peak Found	High	Peak Found	1
FALSE	High	Master Protein	Q14683	Structural maintenance of chromosomes protein 1A OS=Homo sapiens OX=9606 GN=SMC1A PE=1 SV=2	0	6.904	3	2	7	2	1233	143.1	7.64	19.48	2	cell cycle OR cell proliferation;cell organization and biogenesis;DNA metabolism;other metabolic processes;stress response;other biological processes	cytosol;cytoskeleton;nucleus;other cell component	nucleic acid binding activity;other molecular function	Pf02463, Pf06470	8243	ENSG00000072501	SMC1A	hsa:8243; O14995; Q14683; Q16351; Q2M228	Separation of Sister Chromatids; Resolution of Sister Chromatid Cohesion; SUMOylation of DNA damage response and repair proteins; Meiotic synapsis; Estrogen-dependent gene expression; Establishment of Sister Chromatid Cohesion; Cohesin Loading onto Chromatin	miRNA regulation of DNA damage response; Cell cycle; Retinoblastoma gene in cancer; Constitutive androstane receptor pathway; Nuclear receptors meta-pathway; Pathways affected in adenoid cystic carcinoma; ATM signaling in development and disease ; mRNA processing; Regulation of sister chromatid separation at the metaphase-anaphase transition; Rett syndrome causing genes; CAMKK2 pathway; Cohesin complex - Cornelia de Lange syndrome; SMC1/SMC3 role in DNA damage - Cornelia de Lange Syndrome; DNA damage response	21	0	976794	1.19729e+06	982520	1.17475e+06	381533	302951	507333	566288	High	High	High	High	High	High	Peak Found	Peak Found	1
FALSE	High	Master Protein	Q8WYN0	Cysteine protease ATG4A OS=Homo sapiens OX=9606 GN=ATG4A PE=1 SV=1	0	6.903	10	2	2	2	398	45.3	5.05	4.98	2	protein metabolism;other metabolic processes;transport	other cell component	other molecular function	Pf03416	115201	ENSG00000101844	ATG4A	A6NCH2; B2RAZ7; D3DUY0; hsa:115201; O95534; Q5JYY9; Q5JYZ0; Q86VE5; Q8WYN0; Q96KQ0; Q96KQ1	Macroautophagy	Nanoparticle triggered autophagic cell death; Neurodegeneration with brain iron accumulation (NBIA) subtypes pathway	3	0	271551	165003	176240	380423	244037	229904	266465	315085	High	Peak Found	Peak Found	Peak Found	High	Peak Found	Peak Found	Peak Found	1
FALSE	High	Master Protein	O95235	Kinesin-like protein KIF20A OS=Homo sapiens OX=9606 GN=KIF20A PE=1 SV=1	0	6.9	5	2	3	2	890	100.2	6.92	8.7	2	cell cycle OR cell proliferation;cell organization and biogenesis;transport;other biological processes	non-structural extracellular;plasma membrane;other membranes;cytoskeleton;ER/Golgi;nucleus;other cell component	cytoskeletal activity;other molecular function	Pf00225	10112	ENSG00000112984	KIF20A	B4DL79; D3DQB6; hsa:10112; O95235	COPI-dependent Golgi-to-ER retrograde traffic; MHC class II antigen presentation; Kinesins; Mitotic Telophase/Cytokinesis		4	0	93223.3	144812	75836.4	146985		76848.4	112451	134940	Peak Found	High	Peak Found	Peak Found	Not Found	Peak Found	Peak Found	High	1
FALSE	High	Master Protein	Q8N8Q8	Cytochrome c oxidase assembly protein COX18, mitochondrial OS=Homo sapiens OX=9606 GN=COX18 PE=1 SV=1	0	6.882	8	3	8	3	333	37	9.83	16.43	3	cell organization and biogenesis;transport;other biological processes	other membranes;mitochondrion	other molecular function	Pf02096	285521	ENSG00000163626	COX18	hsa:285521; Q2PB66; Q2PB67; Q2PB68; Q49B97; Q6IPP9; Q8N8Q8	Respiratory electron transport; TP53 Regulates Metabolic Genes; Cytoprotection by HMOX1	Mitochondrial complex IV assembly	4	0	606877	344805	137570	406440	229141	169942	188105	209359	High	High	Peak Found	High	High	High	High	High	1
FALSE	High	Master Protein	Q9Y2S6	Translation machinery-associated protein 7 OS=Homo sapiens OX=9606 GN=TMA7 PE=1 SV=1	0	6.881	30	2	8	2	64	7.1	9.99	9.72	2	protein metabolism;other metabolic processes			Pf09072	51372	ENSG00000232112	TMA7	hsa:51372; Q9P052; Q9Y2S6			0	0	373723	510718	288440	567486	747426	575047	522398	540825	High	High	High	High	High	High	Peak Found	High	1
FALSE	High	Master Protein	Q5TA50	Ceramide-1-phosphate transfer protein OS=Homo sapiens OX=9606 GN=CPTP PE=1 SV=1	0	6.878	13	2	2	2	214	24.4	7.21	4.93	2	cell organization and biogenesis;other metabolic processes;transport;other biological processes	plasma membrane;other membranes;cytosol;ER/Golgi;nucleus;other cytoplasmic organelle	transporter activity;other molecular function	Pf08718	80772	ENSG00000224051	CPTP	hsa:80772; Q4G0E6; Q5TA50; Q7L5A4	Glycosphingolipid metabolism		1	0	79507.8	139330	90986.7	99602.4	118067	80073.3	124691	107192	Peak Found	Peak Found	Peak Found	Peak Found	Peak Found	High	High	Peak Found	1
FALSE	High	Master Protein	Q8IYS2	Uncharacterized protein KIAA2013 OS=Homo sapiens OX=9606 GN=KIAA2013 PE=1 SV=1	0	6.865	2	1	2	1	634	69.1	8.19	5.5	1		other membranes		Pf10222	90231	ENSG00000116685	KIAA2013	hsa:90231; Q5JXC1; Q8IVF8; Q8IYS2; Q8NDI7; Q9BSY1			0	0	79259.7	72770.5				70546.5			High	Peak Found	Not Found	High	Not Found	Peak Found	Not Found	Not Found	1
FALSE	High	Master Protein	P05161	Ubiquitin-like protein ISG15 OS=Homo sapiens OX=9606 GN=ISG15 PE=1 SV=5	0	6.863	13	2	5	2	165	17.9	7.44	7.65	2	protein metabolism;DNA metabolism;other metabolic processes;stress response;signal transduction;other biological processes	non-structural extracellular;cytosol;translational apparatus;nucleus;other cell component	signal transduction activity or receptor binding;other molecular function	Pf00240	9636	ENSG00000187608	ISG15	hsa:9636; P05161; Q5SVA4; Q7Z2G2; Q96GF0	ISG15 antiviral mechanism; NS1 Mediated Effects on Host Pathways; Interferon alpha/beta signaling; Termination of translesion DNA synthesis; Negative regulators of DDX58/IFIH1 signaling	Novel intracellular components of RIG-I-like receptor (RLR) pathway; Non-genomic actions of 1,25 dihydroxyvitamin D3; Cytosolic DNA-sensing pathway; p53 transcriptional gene network; Type II interferon signaling (IFNG)	11	0	294989	562771	332822	750669	655338	500272	567555	429786	High	Peak Found	Peak Found	High	High	Peak Found	Peak Found	High	1
FALSE	High	Master Protein	O15355	Protein phosphatase 1G OS=Homo sapiens OX=9606 GN=PPM1G PE=1 SV=1	0	6.856	5	2	5	2	546	59.2	4.36	12.44	2	protein metabolism;other metabolic processes;other biological processes	other membranes;nucleus;other cell component	other molecular function	Pf00481	5496	ENSG00000115241	PPM1G	hsa:5496; O15355		VEGFA-VEGFR2 signaling pathway; mRNA processing	2	0	703855	417911	336251	352294	228627	227045	289861	230025	High	High	Peak Found	Peak Found	Peak Found	High	High	Peak Found	1
FALSE	High	Master Protein	Q8IXV7	Kelch domain-containing protein 8B OS=Homo sapiens OX=9606 GN=KLHDC8B PE=2 SV=1	0	6.825	8	1	1	1	354	37.7	8.27	4.2	1	cell cycle OR cell proliferation;cell organization and biogenesis	non-structural extracellular;plasma membrane;other membranes;cytosol;other cell component		Pf01344	200942	ENSG00000185909	KLHDC8B	hsa:200942; Q8IXV7			0	0	42491.8		53008.9		38029.9			75621.6	Peak Found	Not Found	High	Not Found	Peak Found	Not Found	Not Found	Peak Found	1
FALSE	High	Master Protein	Q9BR61	Acyl-CoA-binding domain-containing protein 6 OS=Homo sapiens OX=9606 GN=ACBD6 PE=1 SV=1	0	6.82	10	2	3	2	282	31.1	5.11	7.11	2	other metabolic processes	cytosol	other molecular function	Pf00887, Pf12796	84320	ENSG00000230124	ACBD6	hsa:84320; Q9BR61	Mitochondrial Fatty Acid Beta-Oxidation		1	0	218404	308061	202145	260591	302728	171357	227576	182049	Peak Found	High	High	Peak Found	Peak Found	Peak Found	High	Peak Found	1
FALSE	High	Master Protein	Q14689	Disco-interacting protein 2 homolog A OS=Homo sapiens OX=9606 GN=DIP2A PE=1 SV=2	0	6.82	2	3	15	1	1571	170.3	8.03	17.09	3	cell organization and biogenesis;other metabolic processes;developmental processes;other biological processes	plasma membrane;other membranes;mitochondrion;other cell component	other molecular function	Pf00501, Pf06464	23181	ENSG00000160305	DIP2A	A6P4T3; B4E0F0; E7EMA5; hsa:23181; Q14689; Q8IVA3; Q8N4S2; Q8TD89; Q96ML9		Mesodermal commitment pathway	1	0		160412		208144	148825		181748	117505	Not Found	Peak Found	Not Found	High	Peak Found	Not Found	High	High	1
FALSE	High	Master Protein	Q9H008	Phospholysine phosphohistidine inorganic pyrophosphate phosphatase OS=Homo sapiens OX=9606 GN=LHPP PE=1 SV=2	0	6.814	8	1	2	1	270	29.1	6.15	6.29	1	protein metabolism;other metabolic processes	cytosol;nucleus	other molecular function	Pf13242, Pf13344	64077	ENSG00000107902	LHPP	B3KP20; hsa:64077; Q2TBE9; Q5VUV9; Q5VUW0; Q9H008	Pyrophosphate hydrolysis		1	0	59644	61867.5	45990.3	76828.8	30683.2	62732.9	68457.4	57142.8	Peak Found	Peak Found	Peak Found	Peak Found	Peak Found	High	High	Peak Found	1
FALSE	High	Master Protein	P03897	NADH-ubiquinone oxidoreductase chain 3 OS=Homo sapiens OX=9606 GN=MT-ND3 PE=1 SV=1	0	6.801	13	1	8	1	115	13.2	4.44	18.59	1	cell organization and biogenesis;other metabolic processes;stress response;transport;other biological processes	other membranes;mitochondrion	transporter activity	Pf00507	4537	ENSG00000198840	MT-ND3	hsa:4537; P03897	Complex I biogenesis	Electron transport chain: OXPHOS system in mitochondria; Oxidative phosphorylation	4	0	822742	1.04297e+06	464594	1.12893e+06	899357	592178	541039	1436180	High	High	High	High	High	High	High	High	1
FALSE	High	Master Protein	P33681	T-lymphocyte activation antigen CD80 OS=Homo sapiens OX=9606 GN=CD80 PE=1 SV=1	0	6.793	7	1	1	1	288	33	7.65	3.23	1	signal transduction;other biological processes	plasma membrane;other membranes;other cell component	other molecular function	Pf07686, Pf08205	941	ENSG00000121594	CD80	hsa:941; P33681; Q5DTA9; Q5DTB0	PIP3 activates AKT signaling; CD28 dependent PI3K/Akt signaling; Constitutive Signaling by Aberrant PI3K in Cancer; PI5P, PP2A and IER3 Regulate PI3K/AKT Signaling; Interleukin-10 signaling; CD28 dependent Vav1 pathway; CTLA4 inhibitory signaling	Regulation of toll-like receptor signaling pathway; Allograft Rejection; Primary focal segmental glomerulosclerosis (FSGS); PI3K/AKT/mTOR - VitD3 signaling; Acute viral myocarditis; Control of immune tolerance by vasoactive intestinal peptide; Inflammatory response pathway; Interactions between immune cells and microRNAs in tumor microenvironment; Cancer immunotherapy by CTLA4 blockade; Toll-like receptor signaling pathway	18	0					129717				Not Found	Not Found	Not Found	Not Found	High	Not Found	Not Found	Not Found	1
FALSE	High	Master Protein	O75674	TOM1-like protein 1 OS=Homo sapiens OX=9606 GN=TOM1L1 PE=1 SV=2	0	6.791	7	2	2	2	476	53	5.24	4.98	2	protein metabolism;other metabolic processes;transport;signal transduction;other biological processes	other membranes;cytosol;ER/Golgi;other cytoplasmic organelle;other cell component	enzyme regulator activity;other molecular function	Pf00790, Pf03127	10040	ENSG00000141198	TOM1L1	B7Z9E2; hsa:10040; O75674; Q53G06; Q8N749			0	0	184076	110748	84044	212765		100554	207981		Peak Found	Peak Found	Peak Found	Peak Found	Not Found	Peak Found	High	Not Found	1
FALSE	High	Master Protein	Q9Y484	WD repeat domain phosphoinositide-interacting protein 4 OS=Homo sapiens OX=9606 GN=WDR45 PE=1 SV=1	0	6.774	7	2	4	2	360	39.8	7.14	9.11	2	cell organization and biogenesis;protein metabolism;other metabolic processes;stress response	other membranes;cytosol;other cell component	other molecular function	Pf00400	11152	ENSG00000196998	WDR45	A6NGH5; B7WPI2; hsa:11152; Q5MNZ5; Q6IBS7; Q6NT94; Q96H03; Q9Y484	Macroautophagy	Neurodegeneration with brain iron accumulation (NBIA) subtypes pathway	2	0	233036	336540	219400	341761	310770	219629	238812	186449	Peak Found	Peak Found	High	Peak Found	Peak Found	High	High	Peak Found	1
FALSE	High	Master Protein	Q9NYM9	BET1-like protein OS=Homo sapiens OX=9606 GN=BET1L PE=1 SV=1	0	6.737	19	1	1	1	111	12.4	8.16	2.98	1	cell organization and biogenesis;transport;other biological processes	other membranes;cytosol;ER/Golgi;other cytoplasmic organelle	other molecular function		51272	ENSG00000177951	BET1L	B3KMY0; hsa:51272; Q9NYM9	COPI-mediated anterograde transport; Intra-Golgi traffic		2	0	91736	65683.5		137791		35634.5		114764	High	Peak Found	Not Found	Peak Found	Not Found	Peak Found	Not Found	Peak Found	1
FALSE	High	Master Protein	Q9H3L0	Cobalamin trafficking protein CblD OS=Homo sapiens OX=9606 GN=MMADHC PE=1 SV=2	0	6.737	7	2	4	2	296	32.9	5.29	9.95	2	other metabolic processes	cytosol;mitochondrion;other cell component		Pf10229	27249	ENSG00000168288	MMADHC	B2R895; D3DP91; hsa:27249; O95891; Q9H3L0	Cobalamin (Cbl, vitamin B12) transport and metabolism; Defective MMADHC causes MMAHCD		2	0	218968	337888	100686	123624	246662	157093	217625	288138	High	High	Peak Found	Peak Found	High	Peak Found	Peak Found	High	1
FALSE	High	Master Protein	A0A096LP01	Small integral membrane protein 26 OS=Homo sapiens OX=9606 GN=SMIM26 PE=3 SV=1	0	6.722	17	1	3	1	95	10.9	6.7	6.94	1		other membranes				ENSG00000232388	SMIM26	A0A096LP01			0	0	349534	358138	223261						High	High	High	Not Found	Not Found	Not Found	Not Found	Not Found	1
FALSE	High	Master Protein	Q9H0J9	Protein mono-ADP-ribosyltransferase PARP12 OS=Homo sapiens OX=9606 GN=PARP12 PE=1 SV=1	0	6.704	3	2	11	1	701	79	8.51	11	2	protein metabolism;other metabolic processes	nucleus	other molecular function	Pf00642, Pf00644, Pf02825	64761	ENSG00000059378	PARP12	hsa:64761; Q9H0J9; Q9H610; Q9NP36; Q9NTI3			0	0	178022	246437	160128	245477	277993	199292	201257	192941	Peak Found	Peak Found	Peak Found	High	High	High	High	High	1
FALSE	High	Master Protein	Q9BPZ7	Target of rapamycin complex 2 subunit MAPKAP1 OS=Homo sapiens OX=9606 GN=MAPKAP1 PE=1 SV=2	0	6.697	3	1	8	1	522	59.1	7.55	22.36	1	cell organization and biogenesis;signal transduction;other biological processes	plasma membrane;other membranes;cytosol;ER/Golgi;nucleus;other cell component	other molecular function	Pf05422, Pf16978, Pf16979	79109	ENSG00000119487	MAPKAP1	A8K1Z5; B1AMA4; B7Z309; hsa:79109; Q00426; Q5JSV5; Q5JSV6; Q5JSV9; Q658R0; Q699U1; Q699U2; Q699U3; Q699U4; Q6GVJ0; Q6GVJ1; Q6GVJ2; Q9BPZ7	PIP3 activates AKT signaling; CD28 dependent PI3K/Akt signaling; Regulation of TP53 Degradation; VEGFR2 mediated vascular permeability; Constitutive Signaling by AKT1 E17K in Cancer	Target of rapamycin (TOR) signaling; Factors and pathways affecting insulin-like growth factor (IGF1)-Akt signaling; VEGFA-VEGFR2 signaling pathway; Angiopoietin-like protein 8 regulatory pathway; Head and neck squamous cell carcinoma; Interferon type I signaling pathways	11	0	88751.5	108995	64554.4	151239	96998.5	103779	101505	95615.2	High	High	High	High	High	High	High	High	1	Met-loss+Acetyl [N-Term]
FALSE	High	Master Protein	Q9Y294	Histone chaperone ASF1A OS=Homo sapiens OX=9606 GN=ASF1A PE=1 SV=1	0	6.682	7	1	1	1	204	23	4.41	2	1	cell organization and biogenesis;DNA metabolism;other metabolic processes;stress response;other biological processes	nucleus;other cell component	other molecular function	Pf04729	25842	ENSG00000111875	ASF1A	hsa:25842; Q6IA08; Q9P014; Q9Y294	Formation of Senescence-Associated Heterochromatin Foci (SAHF)	22q11.2 copy number variation syndrome	2	0	1.21795e+06	1.40589e+06	1129846	1.76319e+06	2.26802e+06	1.54041e+06	1.95956e+06	1.45499e+06	High	Peak Found	Peak Found	Peak Found	Peak Found	Peak Found	Peak Found	Peak Found	1
FALSE	High	Master Protein	Q9H201	Epsin-3 OS=Homo sapiens OX=9606 GN=EPN3 PE=2 SV=1	0	6.676	3	2	5	1	632	68.2	5.91	9.35	2	transport	plasma membrane;other membranes;nucleus;other cytoplasmic organelle;other cell component	other molecular function	Pf01417, Pf02809	55040	ENSG00000049283	EPN3	A8K6J3; A8KAB2; hsa:55040; Q9BVN6; Q9H201; Q9NWK2			0	0			82489.6		65805.3	88237		89776.2	Not Found	Not Found	High	Not Found	Peak Found	Peak Found	Not Found	Peak Found	1
FALSE	High	Master Protein	Q6ZN17	Protein lin-28 homolog B OS=Homo sapiens OX=9606 GN=LIN28B PE=1 SV=1	0	6.648	7	2	2	2	250	27.1	8.91	2.26	2	RNA metabolism OR transcription;other metabolic processes;other biological processes	cytosol;nucleus	nucleic acid binding activity;other molecular function	Pf00098, Pf00313	389421	ENSG00000187772	LIN28B	A1L165; B2RPN6; hsa:389421; Q5TCM4; Q6ZN17		Cardiac progenitor differentiation; Hippo-Merlin signaling dysregulation; Malignant pleural mesothelioma; CCL18 signaling pathway	4	0	139628	233628	118623	266185	233153	357181	211771	191147	Peak Found	Peak Found	Peak Found	High	Peak Found	Peak Found	High	Peak Found	1
FALSE	High	Master Protein	P61626	Lysozyme C OS=Homo sapiens OX=9606 GN=LYZ PE=1 SV=1	0	6.648	12	2	9	2	148	16.5	9.16	14.9	2	cell organization and biogenesis;protein metabolism;other metabolic processes;stress response;transport;other biological processes	non-structural extracellular;other cytoplasmic organelle;other cell component	other molecular function	Pf00062	4069	ENSG00000090382	LYZ	hsa:4069; P00695; P61626; Q13170; Q9UCF8	Neutrophil degranulation; Amyloid fiber formation; Antimicrobial peptides	Macrophage markers	4	0	351548	427803	1.00476e+06	788026	516935	419396	353666	604057	Peak Found	High	High	High	Peak Found	High	Peak Found	High	1
FALSE	High	Master Protein	Q9BSY4	Coiled-coil-helix-coiled-coil-helix domain-containing protein 5 OS=Homo sapiens OX=9606 GN=CHCHD5 PE=1 SV=1	0	6.641	16	1	2	1	110	12.4	6.73	7.07	1		mitochondrion		Pf06747, Pf16860	84269	ENSG00000125611	CHCHD5	hsa:84269; Q585T4; Q8N8C4; Q9BSY4	Mitochondrial protein import		1	0	215650	216325		221074	152588	149435	102078		High	High	Not Found	Peak Found	Peak Found	Peak Found	Peak Found	Not Found	1
FALSE	High	Master Protein	Q9UNF1	Melanoma-associated antigen D2 OS=Homo sapiens OX=9606 GN=MAGED2 PE=1 SV=2	0	6.64	5	2	3	2	606	64.9	9.32	3.78	2	transport;other biological processes	non-structural extracellular;cytosol;nucleus;other cell component		Pf01454	10916	ENSG00000102316	MAGED2	A6NMX0; hsa:10916; O76058; Q5BJF3; Q8NAL6; Q9H218; Q9P0U9; Q9UM52; Q9UNF1	Platelet degranulation		1	0	100856	217214	122240	294804	258456	169170	208333	207305	Peak Found	Peak Found	Peak Found	High	High	High	Peak Found	Peak Found	1
FALSE	High	Master Protein	Q6P1M0	Long-chain fatty acid transport protein 4 OS=Homo sapiens OX=9606 GN=SLC27A4 PE=1 SV=1	0	6.634	2	1	1	1	643	72	8.47	2.34	1	other metabolic processes;transport;developmental processes;other biological processes	plasma membrane;other membranes;ER/Golgi;other cell component	transporter activity;other molecular function	Pf00501, Pf13193	10999	ENSG00000167114	SLC27A4	A8K2F7; hsa:10999; O95186; Q6P1M0; Q96G53	Transport of fatty acids; Defective SLC27A4 causes ichthyosis prematurity syndrome (IPS)	PPAR signaling pathway; Fatty acid transporters	4	0	109758	124572		124646	55635	36912.1	55332.3	123971	High	Peak Found	Not Found	Peak Found	Peak Found	Peak Found	Peak Found	Peak Found	1
FALSE	High	Master Protein	Q8NC54	CRAP Keratinocyte-associated transmembrane protein 2 OS=Homo sapiens OX=9606 GN=KCT2 PE=1 SV=2	0	6.626	5	1	4	1	265	29.2	5.08	10.03	1		other membranes		Pf17818	56951	ENSG00000113583	KCT2	B2RD10; D3DQ92; hsa:56951; Q8NC54; Q9NRG2			0	0	357861	488109		372384	312331	152652	254293	553014	High	High	Not Found	High	Peak Found	Peak Found	Peak Found	High	1
FALSE	High	Master Protein	Q9Y314	Nitric oxide synthase-interacting protein OS=Homo sapiens OX=9606 GN=NOSIP PE=1 SV=1	0	6.622	6	1	8	1	301	33.2	8.82	25.49	1	protein metabolism;other metabolic processes;developmental processes;other biological processes	other membranes;cytosol;ER/Golgi;nucleus;other cell component	other molecular function	Pf15906	51070	ENSG00000142546	NOSIP	hsa:51070; Q96FD2; Q9Y314	NOSIP mediated eNOS trafficking		1	0		211097	106472	255351	188646	139226	168677	135519	High	High	High	High	High	High	High	High	1
FALSE	High	Master Protein	Q13356	RING-type E3 ubiquitin-protein ligase PPIL2 OS=Homo sapiens OX=9606 GN=PPIL2 PE=1 SV=1	0	6.622	4	1	3	1	520	58.8	8.78	8.77	1	protein metabolism;other metabolic processes;other biological processes	plasma membrane;other membranes;ER/Golgi;nucleus;other cell component	other molecular function	Pf00160	23759	ENSG00000100023	PPIL2	hsa:23759; Q13356; Q13357; Q8TAH2; Q9BWR8	Basigin interactions		1	0	167581	155011		165122	104419	130164	82736.6	118408	High	Peak Found	Not Found	High	Peak Found	Peak Found	High	Peak Found	1
FALSE	High	Master Protein	Q9H257	Caspase recruitment domain-containing protein 9 OS=Homo sapiens OX=9606 GN=CARD9 PE=1 SV=2	0	6.589	4	1	1	1	536	62.2	6.07	2.79	1	stress response;signal transduction;other biological processes	plasma membrane;other membranes;cytosol;other cell component	other molecular function	Pf00619	64170	ENSG00000187796	CARD9	hsa:64170; Q5SXM5; Q5SXM6; Q9H257; Q9H854	CLEC7A (Dectin-1) signaling; NOD1/2 Signaling Pathway	Nucleotide-binding oligomerization domain (NOD) pathway	3	0					75791.1	81787.1			Not Found	Not Found	Not Found	Not Found	Peak Found	High	Not Found	Not Found	1
FALSE	High	Master Protein	Q9UJ70	N-acetyl-D-glucosamine kinase OS=Homo sapiens OX=9606 GN=NAGK PE=1 SV=4	0	6.58	6	1	5	1	344	37.4	6.24	15.7	1	other metabolic processes	cytosol	kinase activity;other molecular function	Pf01869	55577	ENSG00000124357	NAGK	B4DLZ5; hsa:55577; Q53HD5; Q6IA84; Q9BS29; Q9BVP0; Q9NV37; Q9UJ70	Synthesis of UDP-N-acetyl-glucosamine		1	0	1.0978e+06			1.30066e+06	706685	553673	524643	41161.4	High	Not Found	Not Found	High	High	High	High	Peak Found	1
FALSE	High	Master Protein	P00414	Cytochrome c oxidase subunit 3 OS=Homo sapiens OX=9606 GN=MT-CO3 PE=1 SV=2	0	6.575	9	2	5	2	261	29.9	7.31	2.71	2	cell organization and biogenesis;other metabolic processes;transport	other membranes;mitochondrion	transporter activity;other molecular function	Pf00510	4514	ENSG00000198938	MT-CO3	hsa:4514; P00414; Q14Y83	Respiratory electron transport; TP53 Regulates Metabolic Genes; Cytoprotection by HMOX1	Electron transport chain: OXPHOS system in mitochondria; Nonalcoholic fatty liver disease; Mitochondrial complex IV assembly	6	0	262466	332628		273308	219472	178199	186709	224039	High	High	Not Found	High	Peak Found	Peak Found	Peak Found	High	1
FALSE	High	Master Protein	Q6XR72	Zinc transporter 10 OS=Homo sapiens OX=9606 GN=SLC30A10 PE=1 SV=2	0	6.561	3	1	6	1	485	52.7	6.73	13.27	1	stress response;transport;signal transduction;other biological processes	plasma membrane;other membranes;ER/Golgi;other cytoplasmic organelle	transporter activity	Pf01545	55532	ENSG00000196660	SLC30A10	hsa:55532; Q49AL9; Q6XR72; Q9NPW0	Metal ion SLC transporters	Zinc homeostasis	2	0		121744		155782	199598		174007	165345	Not Found	High	Not Found	High	High	High	High	High	1
FALSE	High	Master Protein	Q9NRP0	Oligosaccharyltransferase complex subunit OSTC OS=Homo sapiens OX=9606 GN=OSTC PE=1 SV=1	0	6.557	8	1	8	1	149	16.8	9.13	23.38	1	protein metabolism;other metabolic processes	other membranes;ER/Golgi		Pf04756	58505	ENSG00000198856	OSTC	A8MYS2; B2R5H1; D6RH22; hsa:58505; Q9NRP0; Q9P075; Q9P1R4			0	0	894589	966241	550525	1.12086e+06	692953	587124	572708	724203	High	High	High	High	High	High	High	High	1
FALSE	High	Master Protein	Q5SQH8	Uncharacterized protein C6orf136 OS=Homo sapiens OX=9606 GN=C6orf136 PE=2 SV=1	0	6.549	4	1	5	1	315	35.8	8.78	11.77	1				Pf10184	221545	ENSG00000204564; ENSG00000206487; ENSG00000224120; ENSG00000233164; ENSG00000233641; ENSG00000237012; ENSG00000237100	C6orf136	A9R9P9; F8VX15; hsa:221545; Q5SQH8; Q5SU01; Q6ZSB7; Q8TB84			0	0	169809	217740	78113.5	225075	96686.1	72147.5	92941.6	211780	High	High	High	High	Peak Found	Peak Found	Peak Found	High	1
FALSE	High	Master Protein	Q9UKV3	Apoptotic chromatin condensation inducer in the nucleus OS=Homo sapiens OX=9606 GN=ACIN1 PE=1 SV=2	0	6.549	1	1	4	1	1341	151.8	6.43	13.87	1	cell organization and biogenesis;RNA metabolism OR transcription;other metabolic processes;developmental processes;other biological processes	plasma membrane;other membranes;cytosol;nucleus;other cell component	nucleic acid binding activity;other molecular function	Pf02037, Pf16294	22985	ENSG00000100813	ACIN1	B2RTT4; D3DS45; hsa:22985; O75158; Q9UG91; Q9UKV1; Q9UKV2; Q9UKV3	Apoptotic cleavage of cellular proteins		1	0	137136	161053	47895.2	130356	73062.4	54864.2	50856.2	89017.5	Peak Found	High	Peak Found	High	High	Peak Found	Peak Found	High	1
FALSE	High	Master Protein	P98196	Probable phospholipid-transporting ATPase IH OS=Homo sapiens OX=9606 GN=ATP11A PE=1 SV=3	0	6.541	3	3	8	1	1134	129.7	6.6	12.43	3	cell organization and biogenesis;transport;other biological processes	plasma membrane;other membranes;ER/Golgi;other cytoplasmic organelle;other cell component	transporter activity;other molecular function	Pf00122, Pf13246, Pf16209, Pf16212	23250	ENSG00000068650	ATP11A	hsa:23250; P98196; Q5VXT2	Neutrophil degranulation; Ion transport by P-type ATPases	Lung fibrosis; Complement system in neuronal development and plasticity	4	0	90399.1		67582.5	109934	94138.1				Peak Found	Not Found	High	High	Peak Found	Not Found	Not Found	Not Found	1
FALSE	High	Master Protein	Q9BQ48	39S ribosomal protein L34, mitochondrial OS=Homo sapiens OX=9606 GN=MRPL34 PE=1 SV=1	0	6.527	25	2	5	2	92	10.2	12.25	12.37	2	cell organization and biogenesis;protein metabolism;other metabolic processes	other membranes;mitochondrion;translational apparatus	other molecular function	Pf00468	64981	ENSG00000130312	MRPL34	hsa:64981; Q9BQ48	Mitochondrial translation initiation; Mitochondrial translation elongation; Mitochondrial translation termination		3	0	2.17579e+06	1.85289e+06	1.11649e+06	2.35198e+06	1.70819e+06	961893	982462	1.9967e+06	High	High	Peak Found	High	Peak Found	Peak Found	High	Peak Found	1
FALSE	High	Master Protein	Q2M3G4	Protein Shroom1 OS=Homo sapiens OX=9606 GN=SHROOM1 PE=1 SV=1	0	6.522	2	1	2	1	852	90.7	6.15	4.01	1	cell organization and biogenesis;other biological processes	plasma membrane;other membranes;cytoskeleton;other cell component	cytoskeletal activity	Pf08687, Pf08688	134549	ENSG00000164403	SHROOM1	B7WP40; B7ZL01; hsa:134549; Q2M3G4; Q8TDP0; Q8TF41			0	0	75916.1	67824.1	98989.3		76868.6	78493.3		70190.4	Peak Found	Peak Found	High	Not Found	Peak Found	High	Not Found	Peak Found	1
FALSE	High	Master Protein	Q9NPA8	Transcription and mRNA export factor ENY2 OS=Homo sapiens OX=9606 GN=ENY2 PE=1 SV=1	0	6.519	17	1	8	1	101	11.5	9.33	25.34	1	protein metabolism;RNA metabolism OR transcription;other metabolic processes;transport;other biological processes	mitochondrion;nucleus	other molecular function	Pf10163	56943	ENSG00000120533	ENY2	B2RE52; G3V117; hsa:56943; Q9NPA8	HATs acetylate histones		1	0	218762	276906	163824	317277	294495	162527	194893	260028	High	High	High	High	High	High	High	High	1
FALSE	High	Master Protein	P56182	Ribosomal RNA processing protein 1 homolog A OS=Homo sapiens OX=9606 GN=RRP1 PE=1 SV=1	0	6.515	9	2	2	2	461	52.8	9.33	5.56	2	RNA metabolism OR transcription;other metabolic processes	nucleus;other cell component		Pf05997	8568	ENSG00000160214	RRP1	hsa:8568; P56182; Q9NST5	Major pathway of rRNA processing in the nucleolus and cytosol		1	0	80085.8	83408.9	55000.1	109065	79400.5	60794.4	62323.7	64744.7	Peak Found	High	Peak Found	High	Peak Found	Peak Found	Peak Found	Peak Found	1
FALSE	High	Master Protein	P20333	Tumor necrosis factor receptor superfamily member 1B OS=Homo sapiens OX=9606 GN=TNFRSF1B PE=1 SV=3	0	6.513	7	1	8	1	461	48.3	6.28	31.57	1	cell-cell signaling;stress response;transport;developmental processes;signal transduction;other biological processes	non-structural extracellular;plasma membrane;other membranes;nucleus;other cell component	other molecular function	Pf00020	7133	ENSG00000028137	TNFRSF1B	B1AJZ3; hsa:7133; P20333; Q16042; Q6YI29; Q9UIH1	Neutrophil degranulation; Interleukin-4 and Interleukin-13 signaling; Interleukin-10 signaling; TNFs bind their physiological receptors	TNF-alpha signaling pathway; Apoptosis; Oxidative damage response; TYROBP causal network in microglia; Inflammatory response pathway; Neuroinflammation and glutamatergic signaling	11	0	365412	383798	225907	489771	425748	213430	253392	542388	High	High	High	High	High	High	High	High	1
FALSE	High	Master Protein	Q04864	Proto-oncogene c-Rel OS=Homo sapiens OX=9606 GN=REL PE=1 SV=1	0	6.505	3	1	1	1	619	68.5	5.86	2.61	1	stress response;signal transduction;other biological processes	cytosol;nucleus;other cell component	nucleic acid binding activity;other molecular function	Pf00554, Pf16179	5966	ENSG00000162924	REL	hsa:5966; Q04864; Q17RU2; Q2PNZ7; Q6LDY0	Activation of NF-kappaB in B cells	IL-1 signaling pathway; Leptin signaling pathway; B cell receptor signaling pathway; TNF-alpha signaling pathway; Photodynamic therapy-induced NF-kB survival signaling; Toll-like receptor signaling related to MyD88; Fibrin complement receptor 3 signaling pathway; Chromosomal and microsatellite instability in colorectal cancer ; Ebola virus pathway in host; Ras signaling; miRNAs involvement in the immune response in sepsis; Canonical NF-kB pathway; Head and neck squamous cell carcinoma; IL-18 signaling pathway; 16p11.2 proximal deletion syndrome; STING pathway in Kawasaki-like disease and COVID-19; Modulators of TCR signaling and T cell activation; Interferon type I signaling pathways; T-cell receptor (TCR) signaling pathway	20	0									Not Found	Not Found	Not Found	Not Found	High	Not Found	Not Found	Not Found	1	Met-loss+Acetyl [N-Term]
FALSE	High	Master Protein	Q9H9C1	Spermatogenesis-defective protein 39 homolog OS=Homo sapiens OX=9606 GN=VIPAS39 PE=1 SV=1	0	6.464	3	1	2	1	493	57	7.4	6.43	1	protein metabolism;other metabolic processes;transport;other biological processes	ER/Golgi;other cytoplasmic organelle;other cell component	other molecular function	Pf04840	63894	ENSG00000151445	VIPAS39	B4DPI6; hsa:63894; O95434; Q9H7E1; Q9H9C1; Q9H9I9			0	0		210798	89318.1	194886	138622	84733.9	59095.3		Not Found	High	Peak Found	High	Peak Found	Peak Found	Peak Found	Not Found	1
FALSE	High	Master Protein	Q96BT7	Alkylated DNA repair protein alkB homolog 8 OS=Homo sapiens OX=9606 GN=ALKBH8 PE=1 SV=2	0	6.462	4	1	3	1	664	75.2	7.99	10.53	1	RNA metabolism OR transcription;other metabolic processes;stress response	cytosol;nucleus;other cell component	nucleic acid binding activity;other molecular function	Pf08241, Pf09004, Pf13532	91801	ENSG00000137760	ALKBH8	B1Q2M0; B4DEF6; hsa:91801; Q8N989; Q96BT7	tRNA modification in the nucleus and cytosol		1	0	40159.6	32609.6	34440.5	44953.7	27482.6	33752.1	49178.5	23118.8	High	Peak Found	Peak Found	Peak Found	High	Peak Found	High	Peak Found	1
FALSE	High	Master Protein	P21926	CD9 antigen OS=Homo sapiens OX=9606 GN=CD9 PE=1 SV=4	0	6.461	7	2	10	2	228	25.4	7.15	23.84	2	cell adhesion;cell organization and biogenesis;other metabolic processes;stress response;transport;developmental processes;other biological processes	non-structural extracellular;plasma membrane;other membranes;other cell component	signal transduction activity or receptor binding	Pf00335	928	ENSG00000010278	CD9	D3DUQ9; hsa:928; P21926; Q5J7W6; Q96ES4	Platelet degranulation ; Uptake and function of diphtheria toxin; Acrosome Reaction and Sperm:Oocyte Membrane Binding	Vitamin D receptor pathway	4	0	1.00255e+06	1.06075e+06	687020	837697	914782	420620	986593	1.27964e+06	High	High	High	High	High	High	High	High	1
FALSE	High	Master Protein	Q3MIX3	Uncharacterized aarF domain-containing protein kinase 5 OS=Homo sapiens OX=9606 GN=ADCK5 PE=1 SV=3	0	6.46	2	1	5	1	580	65.8	8.87	11.23	1	protein metabolism;other metabolic processes	other membranes	kinase activity	Pf03109	203054	ENSG00000173137; ENSG00000285451	ADCK5	B3KS46; hsa:203054; Q3MIX3; Q5U4P1; Q6P2S4; Q8N5V3			0	0	246362	273399	356799	488907	270478	183020		284100	High	High	High	High	Peak Found	Peak Found	Not Found	High	1
FALSE	High	Master Protein	Q9HA92	Radical S-adenosyl methionine domain-containing protein 1, mitochondrial OS=Homo sapiens OX=9606 GN=RSAD1 PE=1 SV=2	0	6.458	3	1	4	1	442	48.7	7.78	11	1	other metabolic processes	mitochondrion;other cell component	other molecular function	Pf04055, Pf06969	55316	ENSG00000136444	RSAD1	B4DMW0; hsa:55316; Q53HV8; Q86VC4; Q9BRY7; Q9HA92; Q9NUS7			0	0	48962.6	59928.3		84986.9	27739.3	31465.8		70346.9	High	High	Not Found	High	Peak Found	Peak Found	Not Found	High	1
FALSE	High	Master Protein	P49643	DNA primase large subunit OS=Homo sapiens OX=9606 GN=PRIM2 PE=1 SV=2	0	6.451	5	2	2	2	509	58.8	7.91	4.99	2	cell cycle OR cell proliferation;cell organization and biogenesis;DNA metabolism;RNA metabolism OR transcription;other metabolic processes	nucleus	nucleic acid binding activity;other molecular function	Pf04104	5558	ENSG00000146143	PRIM2	hsa:5558; P49643; Q53FJ8; Q6P1Q7; Q8WVL2; Q9H413	Defective pyroptosis; Polymerase switching on the C-strand of the telomere; Polymerase switching; Removal of the Flap Intermediate; Activation of the pre-replicative complex; Inhibition of replication initiation of damaged DNA by RB1/E2F1; Telomere C-strand synthesis initiation; DNA replication initiation	Pyrimidine metabolism; G1 to S cell cycle control; DNA replication	12	0	147197	155942	107786	187192	154840	50235.8	112849	129276	Peak Found	Peak Found	Peak Found	Peak Found	High	Peak Found	High	Peak Found	1
FALSE	High	Master Protein	Q13443	Disintegrin and metalloproteinase domain-containing protein 9 OS=Homo sapiens OX=9606 GN=ADAM9 PE=1 SV=1	0	6.445	3	1	1	1	819	90.5	7.52	3.77	1	cell adhesion;protein metabolism;other metabolic processes;stress response;developmental processes;signal transduction;other biological processes	non-structural extracellular;plasma membrane;other membranes;other cell component	signal transduction activity or receptor binding;other molecular function	Pf00200, Pf01421, Pf01562, Pf08516	8754	ENSG00000168615	ADAM9	B7ZLN7; hsa:8754; Q10718; Q13443; Q8NFM6	Collagen degradation	Copper homeostasis; VEGFA-VEGFR2 signaling pathway	3	0		80185.4			67778.3	52857.9	55788.6	136891	Not Found	Peak Found	Not Found	Not Found	High	Peak Found	Peak Found	Peak Found	1
FALSE	High	Master Protein	Q99640	Membrane-associated tyrosine- and threonine-specific cdc2-inhibitory kinase OS=Homo sapiens OX=9606 GN=PKMYT1 PE=1 SV=1	0	6.444	8	2	3	2	499	54.5	6.93	7.58	2	cell cycle OR cell proliferation;protein metabolism;other metabolic processes;other biological processes	other membranes;cytosol;ER/Golgi;nucleus	kinase activity;other molecular function	Pf00069	9088	ENSG00000127564	PKMYT1	B3KUN8; B4DXD4; D3DUA4; F8W164; hsa:9088; I3L1V2; O14731; Q7LE24; Q8TCM9; Q99640	Cyclin A/B1/B2 associated events during G2/M transition; G2/M DNA replication checkpoint; Polo-like kinase mediated events	Cell cycle	4	0	171122		64521	144269	163145	59190.5	239179	179142	High	Not Found	Peak Found	Peak Found	Peak Found	Peak Found	High	Peak Found	1
FALSE	High	Master Protein	Q9UBI6	Guanine nucleotide-binding protein G(I)/G(S)/G(O) subunit gamma-12 OS=Homo sapiens OX=9606 GN=GNG12 PE=1 SV=3	0	6.44	22	1	7	1	72	8	8.97	18.5	1	developmental processes;signal transduction;other biological processes	plasma membrane;other membranes;cytoskeleton;other cell component	other molecular function	Pf00631	55970	ENSG00000172380	GNG12	hsa:55970; Q69YP5; Q9BRV5; Q9UBI6	G alpha (q) signalling events; Extra-nuclear estrogen signaling; G alpha (i) signalling events; G alpha (z) signalling events; ADP signalling through P2Y purinoceptor 12; G alpha (s) signalling events; ADORA2B mediated anti-inflammatory cytokines production; Adrenaline,noradrenaline inhibits insulin secretion; Ca2+ pathway; Cooperation of PDCL (PhLP1) and TRiC/CCT in G-protein beta folding; Vasopressin regulates renal water homeostasis via Aquaporins; G alpha (12/13) signalling events; Thrombin signalling through proteinase activated receptors (PARs); Activation of G protein gated Potassium channels; G-protein activation; Glucagon-like Peptide-1 (GLP1) regulates insulin secretion; G beta:gamma signalling through PI3Kgamma; Prostacyclin signalling through prostacyclin receptor; G beta:gamma signalling through PLC beta; ADP signalling through P2Y purinoceptor 1; Glucagon-type ligand receptors; Thromboxane signalling through TP receptor; Presynaptic function of Kainate receptors; G beta:gamma signalling through BTK; G beta:gamma signalling through CDC42; Inhibition of voltage gated Ca2+ channels via Gbeta/gamma subunits; Glucagon signaling in metabolic regulation	Myometrial relaxation and contraction pathways; G protein signaling pathways; MAPK signaling pathway; Chemokine signaling pathway; Focal adhesion: PI3K-Akt-mTOR-signaling pathway; PI3K-Akt signaling pathway; Ras signaling; Regulation of actin cytoskeleton; Calcium regulation in cardiac cells	36	0	344111	308087	227770	501620	423113	275730	497302	326575	Peak Found	High	High	High	High	High	High	High	1
FALSE	High	Master Protein	Q96HY6	DDRGK domain-containing protein 1 OS=Homo sapiens OX=9606 GN=DDRGK1 PE=1 SV=2	0	6.431	4	1	5	1	314	35.6	5.12	12.22	1	cell organization and biogenesis;protein metabolism;other metabolic processes;stress response;developmental processes;other biological processes	other membranes;ER/Golgi;nucleus;other cell component	other molecular function	Pf09756	65992	ENSG00000198171	DDRGK1	A6NIU5; C9JSZ5; hsa:65992; Q96HY6; Q9BW47	RHOA GTPase cycle		1	0	77502.4	115510			74035	61230.9	85337.4	108499	High	Peak Found	High	High	Peak Found	High	Peak Found	High	1
FALSE	High	Master Protein	Q13242	Serine/arginine-rich splicing factor 9 OS=Homo sapiens OX=9606 GN=SRSF9 PE=1 SV=1	0	6.427	10	2	3	2	221	25.5	8.65	6.42	2	cell organization and biogenesis;RNA metabolism OR transcription;other metabolic processes;transport;other biological processes	nucleus	other molecular function	Pf00076	8683	ENSG00000111786	SRSF9	hsa:8683; Q13242; Q52LD1	mRNA Splicing - Major Pathway; Transport of Mature mRNA derived from an Intron-Containing Transcript; mRNA 3'-end processing; RNA Polymerase II Transcription Termination	mRNA processing	5	0	119858	423278	204761	291370	405505	130314	325284	305575	Peak Found	High	High	High	Peak Found	Peak Found	Peak Found	Peak Found	1
FALSE	High	Master Protein	Q15650	Activating signal cointegrator 1 OS=Homo sapiens OX=9606 GN=TRIP4 PE=1 SV=4	0	6.417	7	3	7	2	581	66.1	7.85	10.95	3	transport;signal transduction;other biological processes	cytosol;cytoskeleton;nucleus;other cell component	other molecular function	Pf04266, Pf06221	9325	ENSG00000103671	TRIP4	B2RAS0; hsa:9325; Q15650; Q96ED7; Q9UKH0		VEGFA-VEGFR2 signaling pathway	1	0		55953.1	26526.8		148462	57591.3	91396.2	95155.7	High	High	High	Not Found	Peak Found	High	High	Peak Found	1	Met-loss+Acetyl [N-Term]
FALSE	High	Master Protein	P55145	Mesencephalic astrocyte-derived neurotrophic factor OS=Homo sapiens OX=9606 GN=MANF PE=1 SV=3	0	6.416	10	2	5	2	182	20.7	8.69	5.53	2	cell organization and biogenesis;stress response;transport;developmental processes;signal transduction;other biological processes	non-structural extracellular;cytosol;ER/Golgi;other cell component	signal transduction activity or receptor binding;other molecular function	Pf10208, Pf20145	7873	ENSG00000145050	MANF	hsa:7873; P55145; Q14CX4; Q86U67; Q96IS4	Platelet degranulation	Orexin receptor pathway	2	0	169225	303726	153566	276562	122250	81932	281072	225859	Peak Found	Peak Found	High	High	High	Peak Found	High	Peak Found	1
FALSE	High	Master Protein	Q86TI2	Dipeptidyl peptidase 9 OS=Homo sapiens OX=9606 GN=DPP9 PE=1 SV=3	0	6.37	3	2	3	2	863	98.2	6.46	5.39	2	protein metabolism	cytosol;cytoskeleton;nucleus;other cell component	other molecular function	Pf00326, Pf00930, Pf19520	91039	ENSG00000142002	DPP9	hsa:91039; O75273; O75868; Q1ZZB8; Q6AI37; Q6UAL0; Q6ZMT2; Q6ZNJ5; Q86TI2; Q8N2J7; Q8N3F5; Q8WXD8; Q96NT8; Q9BVR3		Lung fibrosis	1	0	119762	174041	106068	154180	184813	126326	129852	123764	Peak Found	Peak Found	Peak Found	Peak Found	High	High	Peak Found	Peak Found	1
FALSE	High	Master Protein	Q96SB3	Neurabin-2 OS=Homo sapiens OX=9606 GN=PPP1R9B PE=1 SV=3	0	6.352	3	1	3	1	817	89.3	4.97	8.07	1	cell organization and biogenesis;protein metabolism;RNA metabolism OR transcription;other metabolic processes;stress response;developmental processes;signal transduction;other biological processes	plasma membrane;other membranes;cytoskeleton;nucleus;other cell component	signal transduction activity or receptor binding;enzyme regulator activity;cytoskeletal activity;kinase activity;other molecular function	Pf00595, Pf17817	84687	ENSG00000108819	PPP1R9B	D3DTX6; hsa:84687; Q8TCR9; Q96SB3			0	0	161538	200608	110963	164162	184110	140160	122426		Peak Found	High	Peak Found	Peak Found	Peak Found	High	High	Not Found	1
FALSE	High	Master Protein	Q9H3J6	Probable peptide chain release factor C12orf65, mitochondrial OS=Homo sapiens OX=9606 GN=C12orf65 PE=2 SV=1	0	6.34	8	1	5	1	166	18.8	9.8	12.72	1	cell organization and biogenesis;protein metabolism;other metabolic processes	mitochondrion;translational apparatus	translation activity;nucleic acid binding activity	Pf00472	91574	ENSG00000130921	MTRFR	hsa:91574; Q8WUC6; Q9H3J6			0	0	153816	104270	80016.3	169861		45184.9	73642	158502	High	High	Peak Found	High	Not Found	Peak Found	Peak Found	High	1
FALSE	High	Master Protein	Q9NPI6	mRNA-decapping enzyme 1A OS=Homo sapiens OX=9606 GN=DCP1A PE=1 SV=3	0	6.339	4	2	2	2	582	63.2	6.25	4.35	2	RNA metabolism OR transcription;other metabolic processes;other biological processes	cytosol;nucleus;other cell component	enzyme regulator activity;cytoskeletal activity;nucleic acid binding activity;other molecular function	Pf06058, Pf16741	55802	ENSG00000272886	DCP1A	B4DHN9; hsa:55802; Q9NPI6; U3KQM8	Nonsense Mediated Decay (NMD) enhanced by the Exon Junction Complex (EJC); Butyrate Response Factor 1 (BRF1) binds and destabilizes mRNA; mRNA decay by 5' to 3' exoribonuclease; Tristetraprolin (TTP, ZFP36) binds and destabilizes mRNA	TGF-beta signaling pathway	5	0	133081	118859	125816	262129	275820	281521	111227	128631	Peak Found	Peak Found	High	Peak Found	High	Peak Found	Peak Found	Peak Found	1
FALSE	High	Master Protein	O60927	E3 ubiquitin-protein ligase PPP1R11 OS=Homo sapiens OX=9606 GN=PPP1R11 PE=1 SV=1	0	6.325	13	1	4	1	126	13.9	7.01	10.42	1	protein metabolism;other metabolic processes;stress response;other biological processes	nucleus;other cell component	enzyme regulator activity;other molecular function	Pf07491	6992	ENSG00000204619; ENSG00000206501; ENSG00000227720; ENSG00000233314; ENSG00000234058; ENSG00000236560; ENSG00000237403; ENSG00000237829	PPP1R11	hsa:6992; O60927			0	0		246656	172287	291444	249137	169443	206263	229555	Not Found	Peak Found	Peak Found	High	High	Peak Found	High	High	1
FALSE	High	Master Protein	Q96EK7	Constitutive coactivator of peroxisome proliferator-activated receptor gamma OS=Homo sapiens OX=9606 GN=FAM120B PE=1 SV=1	0	6.312	3	2	4	2	910	103.7	5.69	9.83	2	signal transduction;other biological processes	nucleus			84498	ENSG00000112584; ENSG00000275333	FAM120B	B4DL34; hsa:84498; Q86V68; Q96EK7; Q96JI9	PPARA activates gene expression; Transcriptional regulation of white adipocyte differentiation		2	0	62866.4	95989.7	36663.3	78213.6	79402.4	63245	67356	61434.2	High	High	Peak Found	High	High	Peak Found	Peak Found	Peak Found	1
FALSE	High	Master Protein	Q8TDX7	Serine/threonine-protein kinase Nek7 OS=Homo sapiens OX=9606 GN=NEK7 PE=1 SV=1	0	6.299	5	1	4	1	302	34.5	8.25	12.14	1	cell cycle OR cell proliferation;cell organization and biogenesis;protein metabolism;other metabolic processes;other biological processes	cytoskeleton;nucleus;other cell component	kinase activity;other molecular function	Pf00069	140609	ENSG00000151414	NEK7	A6NGT8; hsa:140609; Q8TDX7	EML4 and NUDC in mitotic spindle formation; Nuclear Pore Complex (NPC) Disassembly; Activation of NIMA Kinases NEK9, NEK6, NEK7	Ciliary landscape	4	0	158549	107654	97666.4	267347	167372	103729	168482	345375	Peak Found	Peak Found	Peak Found	High	High	Peak Found	High	High	1
FALSE	High	Master Protein	Q6NUQ1	RAD50-interacting protein 1 OS=Homo sapiens OX=9606 GN=RINT1 PE=1 SV=1	0	6.281	3	1	7	1	792	90.6	5.45	14.83	1	cell cycle OR cell proliferation;stress response;transport;signal transduction;other biological processes	other membranes;cytosol;ER/Golgi		Pf04437	60561	ENSG00000135249	RINT1	hsa:60561; Q6NUQ1; Q75MG9; Q75MH0; Q96IW8; Q9H229; Q9HAD9	COPI-dependent Golgi-to-ER retrograde traffic		1	0	65599.9	59683.6	37020.1	97870	58979.7	64044.1	71163.6	69479.2	High	High	High	High	High	High	Peak Found	High	1
FALSE	High	Master Protein	Q13868	Exosome complex component RRP4 OS=Homo sapiens OX=9606 GN=EXOSC2 PE=1 SV=2	0	6.266	11	2	2	2	293	32.8	7.5	5.61	2	RNA metabolism OR transcription;other metabolic processes;other biological processes	cytosol;nucleus;other cytoplasmic organelle;other cell component	nucleic acid binding activity;other molecular function	Pf14382, Pf15985	23404	ENSG00000130713	EXOSC2	A3KFL3; A3KFL4; B4DKK6; hsa:23404; Q13868; Q9NUY4	Major pathway of rRNA processing in the nucleolus and cytosol; ATF4 activates genes in response to endoplasmic reticulum stress; KSRP (KHSRP) binds and destabilizes mRNA; Tristetraprolin (TTP, ZFP36) binds and destabilizes mRNA; Butyrate Response Factor 1 (BRF1) binds and destabilizes mRNA; mRNA decay by 3' to 5' exoribonuclease	Ciliary landscape	7	0	124657	141515	79675.4		168768	123002	89491.9		Peak Found	Peak Found	Peak Found	High	High	Peak Found	Peak Found	Not Found	1
FALSE	High	Master Protein	Q6NUQ4	Transmembrane protein 214 OS=Homo sapiens OX=9606 GN=TMEM214 PE=1 SV=2	0	6.262	4	2	4	2	689	77.1	9.14	11.78	2	other biological processes	other membranes;cytosol;cytoskeleton;ER/Golgi		Pf10151	54867	ENSG00000119777	TMEM214	A6NNF2; B3KUI9; B5MCD8; D6W547; hsa:54867; Q53SW1; Q69YH4; Q6NUQ4; Q8NC45; Q8WZ37; Q9NXH2			0	0	292759	303717	191034	386163	227731	229052	217160	307226	High	High	Peak Found	Peak Found	Peak Found	Peak Found	Peak Found	Peak Found	1
FALSE	High	Master Protein	Q96J92	Serine/threonine-protein kinase WNK4 OS=Homo sapiens OX=9606 GN=WNK4 PE=1 SV=1	0	6.246	1	1	3	1	1243	134.7	5.48	6.6	1	protein metabolism;other metabolic processes;transport;developmental processes;signal transduction;other biological processes	other membranes;cytosol;other cell component	kinase activity;other molecular function	Pf00069, Pf12202	65266	ENSG00000126562	WNK4	B0LPI0; hsa:65266; Q8N8X3; Q8N8Z2; Q96DT8; Q96J92; Q9BYS5	Stimuli-sensing channels		1	0		135581	45275.4			63402.5		90142.8	High	Peak Found	Peak Found	Not Found	Not Found	High	High	Peak Found	1
FALSE	High	Master Protein	Q86W56	Poly(ADP-ribose) glycohydrolase OS=Homo sapiens OX=9606 GN=PARG PE=1 SV=1	0	6.238	2	2	2	2	976	111	6.43	1.97	2	DNA metabolism;other metabolic processes;stress response;other biological processes	cytosol;mitochondrion;nucleus;other cell component	other molecular function	Pf05028	670; 8505	ENSG00000227345	PARG	A5YBK3; B2RC24; B4DIU5; B4DYR4; hsa:8505; I6RUV3; Q6E4P6; Q6E4P7; Q7Z742; Q86W56; Q9Y4W7	POLB-Dependent Long Patch Base Excision Repair		1	0	57494.3	270526	71074.3	96466.6	89484.4	172162	57000.5		Peak Found	High	Peak Found	Peak Found	Peak Found	High	Peak Found	Not Found	1
FALSE	High	Master Protein	Q99618	Cell division cycle-associated protein 3 OS=Homo sapiens OX=9606 GN=CDCA3 PE=1 SV=1	0	6.237	7	1	1	1	268	29	6.43	3.54	1	cell cycle OR cell proliferation;protein metabolism;other metabolic processes;other biological processes	cytosol;other cell component			83461	ENSG00000111665	CDCA3	A8K5V6; D3DUS6; hsa:83461; Q99618			0	0		124518	69185.9	164322	93495.6	78707.6	60638.6	115149	Not Found	Peak Found	Peak Found	High	Peak Found	Peak Found	Peak Found	Peak Found	1
FALSE	High	Master Protein	C9JLW8	Mapk-regulated corepressor-interacting protein 1 OS=Homo sapiens OX=9606 GN=MCRIP1 PE=1 SV=1	0	6.216	30	2	8	2	97	10.9	9.41	16.01	2	other biological processes	nucleus;other cell component		Pf14799	348262	ENSG00000225663; ENSG00000288213	MCRIP1	C9JLW8; hsa:348262; Q6ZUL0			0	0	420317	442625	376647	467235	284189	271511	277294	421115	High	High	High	High	Peak Found	High	High	High	1
FALSE	High	Master Protein	Q8TE02	Elongator complex protein 5 OS=Homo sapiens OX=9606 GN=ELP5 PE=1 SV=2	0	6.21	6	2	6	2	316	34.8	4.97	11.48	2	RNA metabolism OR transcription;other metabolic processes;other biological processes	cytosol;nucleus;other cell component		Pf10483	23587	ENSG00000170291; ENSG00000288485	ELP5	A8K1M5; D3DTN9; hsa:23587; Q659B6; Q7Z2T4; Q8TDR9; Q8TE02; Q9BUB2; Q9Y2Q4	HATs acetylate histones		1	0	87977.7	259921	146633	344717	230291	159761	277915	266402	High	High	Peak Found	Peak Found	Peak Found	High	Peak Found	High	1
FALSE	High	Master Protein	Q9BVJ7	Dual specificity protein phosphatase 23 OS=Homo sapiens OX=9606 GN=DUSP23 PE=1 SV=1	0	6.186	15	2	3	2	150	16.6	8.21	3.49	2	protein metabolism;other metabolic processes	cytosol;nucleus;other cell component	other molecular function	Pf00782	54935	ENSG00000158716	DUSP23	hsa:54935; Q9BVJ7; Q9NX48			0	0	232012	645273	186473	660620	607578	498965	594979	643570	High	Peak Found	Peak Found	Peak Found	Peak Found	High	Peak Found	High	1
FALSE	High	Master Protein	Q69YU5	Protein BRAWNIN OS=Homo sapiens OX=9606 GN=BRAWNIN PE=1 SV=2	0	6.174	27	2	8	2	71	8	9.16	14.38	2	cell organization and biogenesis	other membranes;mitochondrion		Pf14990	728568	ENSG00000204954	BRAWNIN	hsa:728568; Q69YU5			0	0	455854	503670	236324	515592	318473	120774	220051	533795	High	High	Peak Found	High	Peak Found	Peak Found	High	High	1	Met-loss [N-Term]
FALSE	High	Master Protein	Q9NX18	Succinate dehydrogenase assembly factor 2, mitochondrial OS=Homo sapiens OX=9606 GN=SDHAF2 PE=1 SV=1	0	6.17	7	1	1	1	166	19.6	6.8	2.39	1	cell organization and biogenesis;protein metabolism;other metabolic processes;other biological processes	cytosol;mitochondrion;nucleus		Pf03937	54949	ENSG00000167985	SDHAF2	hsa:54949; Q9NX18		Mitochondrial complex II assembly	1	0	96951.4	164714	95216	98879.2	95844.1	54652.1	64050.6	139639	Peak Found	Peak Found	High	Peak Found	Peak Found	Peak Found	Peak Found	Peak Found	1
FALSE	High	Master Protein	O00193	Small acidic protein OS=Homo sapiens OX=9606 GN=SMAP PE=1 SV=1	0	6.155	9	1	1	1	183	20.3	4.72	2.83	1				Pf15477	10944	ENSG00000110696	SMAP	B2RD28; hsa:10944; O00193			0	0	85657.3	118849	65518		104166	136207	117053	132756	Peak Found	Peak Found	Peak Found	Not Found	Peak Found	High	Peak Found	Peak Found	1
FALSE	High	Master Protein	Q8TBQ9	Protein kish-A OS=Homo sapiens OX=9606 GN=TMEM167A PE=1 SV=1	0	6.149	25	2	15	2	72	8.1	8.95	34.62	2	transport	other membranes;ER/Golgi		Pf06842	153339	ENSG00000174695	TMEM167A	hsa:153339; Q0P692; Q8TBQ9			0	0	402705	405200	277329	591994	532259	380604	394209	407784	High	High	High	High	High	High	High	High	1
FALSE	High	Master Protein	O75379	Vesicle-associated membrane protein 4 OS=Homo sapiens OX=9606 GN=VAMP4 PE=1 SV=2	0	6.143	13	1	6	1	141	16.4	7.34	20.24	1	cell organization and biogenesis;transport;other biological processes	plasma membrane;other membranes;ER/Golgi;other cytoplasmic organelle;other cell component		Pf00957	8674	ENSG00000117533	VAMP4	A2IDD8; hsa:8674; O75379; Q96IY9; Q96J20; Q9UEL7	Cargo recognition for clathrin-mediated endocytosis; Retrograde transport at the Trans-Golgi-Network		3	0	87735.4	93229.9	86940.4	124444	81061.8	72225.9	61183.3	142248	High	High	High	High	High	Peak Found	Peak Found	High	1
FALSE	High	Master Protein	Q5PRF9	Protein Smaug homolog 2 OS=Homo sapiens OX=9606 GN=SAMD4B PE=1 SV=1	0	6.12	2	1	3	1	694	75.4	6.83	8.05	1	RNA metabolism OR transcription;other metabolic processes;other biological processes	cytosol;nucleus;other cell component	nucleic acid binding activity;other molecular function	Pf00536	55095	ENSG00000179134	SAMD4B	A5Z0M6; hsa:55095; Q5PRF9; Q6P194			0	0							116633		Not Found	Not Found	High	Not Found	Not Found	High	High	Not Found	1
FALSE	High	Master Protein	Q9Y485	DmX-like protein 1 OS=Homo sapiens OX=9606 GN=DMXL1 PE=1 SV=3	0	6.11	1	2	2	2	3027	337.6	6.34	2.15	2	other biological processes	other cell component		Pf00400, Pf12234	1657	ENSG00000172869	DMXL1	hsa:1657; Q9Y485			0	0									Not Found	Not Found	Not Found	High	Not Found	High	Not Found	Not Found	1
FALSE	High	Master Protein	Q969F1	General transcription factor 3C polypeptide 6 OS=Homo sapiens OX=9606 GN=GTF3C6 PE=1 SV=1	0	6.105	7	1	5	1	213	24	4.21	11.9	1	RNA metabolism OR transcription;other metabolic processes	nucleus;other cell component	nucleic acid binding activity	Pf10419	112495	ENSG00000155115	GTF3C6	hsa:112495; Q5VXN2; Q969F1	RNA Polymerase III Abortive And Retractive Initiation; RNA Polymerase III Transcription Initiation From Type 1 Promoter; RNA Polymerase III Transcription Initiation From Type 2 Promoter		3	0	199587		98988.4	185134	142347	102965	190925	188089	High	Not Found	High	Peak Found	High	Peak Found	High	High	1
FALSE	High	Master Protein	Q13496	Myotubularin OS=Homo sapiens OX=9606 GN=MTM1 PE=1 SV=2	0	6.103	3	1	6	1	603	69.9	8.18	18.62	1	cell organization and biogenesis;protein metabolism;other metabolic processes;transport;other biological processes	plasma membrane;other membranes;cytosol;cytoskeleton;other cytoplasmic organelle;other cell component	other molecular function	Pf02893, Pf06602	4534	ENSG00000171100	MTM1	A6NDB1; B7Z491; F2Z330; hsa:4534; Q13496; Q8NEL1	Synthesis of PIPs at the plasma membrane; Synthesis of PIPs at the early endosome membrane; Synthesis of PIPs at the late endosome membrane		3	0	47234.7	54883.8	35473	82204.8	54039	46044.5	53632.2		High	Peak Found	High	High	High	High	High	Not Found	1
FALSE	High	Master Protein	O14763	Tumor necrosis factor receptor superfamily member 10B OS=Homo sapiens OX=9606 GN=TNFRSF10B PE=1 SV=2	0	6.1	3	1	4	1	440	47.8	5.55	8.36	1	stress response;signal transduction;other biological processes	plasma membrane;other membranes;other cell component	other molecular function	Pf00020, Pf00531	8795	ENSG00000120889	TNFRSF10B	hsa:8795; O14720; O14763; O15508; O15517; O15531; Q6UXM8; Q7Z360; Q9BVE0	Cell surface interactions at the vascular wall; Regulation by c-FLIP; RIPK1-mediated regulated necrosis; CASP8 activity is inhibited; TP53 Regulates Transcription of Death Receptors and Ligands; Dimerization of procaspase-8; TRAIL signaling	miRNA regulation of DNA damage response; Apoptosis; Apoptosis-related network due to altered Notch3 in ovarian cancer; miRNA regulation of p53 pathway in prostate cancer; Unfolded protein response; DNA damage response	14	0	117643	138391	97006	175396	142928	75014.9	131516	118782	High	Peak Found	Peak Found	High	High	Peak Found	High	Peak Found	1
FALSE	High	Master Protein	P51530	DNA replication ATP-dependent helicase/nuclease DNA2 OS=Homo sapiens OX=9606 GN=DNA2 PE=1 SV=3	0	6.091	2	2	11	1	1060	120.3	7.74	12.12	2	cell cycle OR cell proliferation;cell organization and biogenesis;DNA metabolism;RNA metabolism OR transcription;other metabolic processes;stress response;signal transduction;other biological processes	mitochondrion;nucleus;other cell component	nucleic acid binding activity;other molecular function	Pf08696, Pf13086, Pf13087	1763	ENSG00000138346	DNA2	hsa:1763; P51530; Q2NKM1; Q5TC49; Q5TC50; Q6P455; Q6PI80; Q7Z6H9; Q8N346	Regulation of TP53 Activity through Phosphorylation; Processing of DNA double-strand break ends; G2/M DNA damage checkpoint; HDR through Single Strand Annealing (SSA); Presynaptic phase of homologous DNA pairing and strand exchange; Resolution of D-loop Structures through Holliday Junction Intermediates; Resolution of D-loop Structures through Synthesis-Dependent Strand Annealing (SDSA); Defective HDR through Homologous Recombination (HRR) due to BRCA1 loss-of-function; Defective HDR through Homologous Recombination Repair (HRR) due to PALB2 loss of BRCA1 binding function; Defective HDR through Homologous Recombination Repair (HRR) due to PALB2 loss of BRCA2/RAD51/RAD51C binding function; Removal of the Flap Intermediate; Removal of the Flap Intermediate from the C-strand		14	0	18874.5	29556.6	23032.6	38486.4	13318.4			20215.5	High	High	High	High	High	High	High	High	1	Met-loss [N-Term]; Acetyl [N-Term]
FALSE	High	Master Protein	P51397	Death-associated protein 1 OS=Homo sapiens OX=9606 GN=DAP PE=1 SV=3	0	6.082	25	1	8	1	102	11.2	9.32	25.32	1	other metabolic processes;stress response;signal transduction;other biological processes		other molecular function	Pf15228	1611	ENSG00000112977	DAP	hsa:1611; P51397; Q6FGC3; Q9BUC9			0	0	103009	136117	81168.9		172012	172569	183988	174308	High	High	High	Not Found	High	High	High	High	1
FALSE	High	Master Protein	Q08495	Dematin OS=Homo sapiens OX=9606 GN=DMTN PE=1 SV=3	0	6.073	5	2	13	2	405	45.5	8.88	22.85	2	cell organization and biogenesis;transport;developmental processes;signal transduction;other biological processes	plasma membrane;other membranes;cytosol;cytoskeleton;other cell component	signal transduction activity or receptor binding;cytoskeletal activity;other molecular function	Pf02209, Pf16182	2039	ENSG00000158856	DMTN	A8K0T5; B3KP70; B3KRH3; B4DI75; E9PEJ0; hsa:2039; Q08495; Q13215; Q9BRE3	Miscellaneous transport and binding events		1	0	1.4183e+06	1.47616e+06	819397	1.67116e+06	1.62557e+06	1.37476e+06	1.3254e+06	1.19622e+06	High	High	High	High	High	High	High	High	1
FALSE	High	Master Protein	Q9C073	Protein FAM117A OS=Homo sapiens OX=9606 GN=FAM117A PE=1 SV=1	0	6.065	3	1	2	1	453	48.3	8.31	4.4	1				Pf15388	81558	ENSG00000121104	FAM117A	B7Z7Q3; hsa:81558; Q9C073			0	0	81051	123824		197868	171405	127102	117534	219051	Peak Found	Peak Found	Not Found	Peak Found	Peak Found	High	Peak Found	High	1
FALSE	High	Master Protein	Q6P158	Putative ATP-dependent RNA helicase DHX57 OS=Homo sapiens OX=9606 GN=DHX57 PE=1 SV=2	0	6.056	1	1	1	1	1386	155.5	7.71	3.49	1			other molecular function	Pf00270, Pf00271, Pf04408, Pf05773, Pf07717, Pf18044	90957	ENSG00000163214	DHX57	A2RRC7; hsa:90957; Q53SI4; Q6P158; Q6P9G1; Q7Z6H3; Q8NG17; Q96M33			0	0									Not Found	Not Found	Not Found	Not Found	High	Not Found	Not Found	Not Found	1
FALSE	High	Master Protein	Q9Y315	Deoxyribose-phosphate aldolase OS=Homo sapiens OX=9606 GN=DERA PE=1 SV=2	0	6.009	11	2	2	2	318	35.2	8.94	6.62	2	other metabolic processes;transport	non-structural extracellular;cytosol;nucleus;other cell component	other molecular function	Pf01791	51071	ENSG00000023697	DERA	hsa:51071; Q53HN9; Q6PHW2; Q9Y315	Neutrophil degranulation; Pentose phosphate pathway		2	0	74005	168236	106978	189417	104603	127771	107651	122242	Peak Found	Peak Found	Peak Found	High	Peak Found	Peak Found	Peak Found	Peak Found	1
FALSE	High	Master Protein	Q9UBF6	RING-box protein 2 OS=Homo sapiens OX=9606 GN=RNF7 PE=1 SV=1	0	6.002	11	1	1	1	113	12.7	5.44	2.38	1	protein metabolism;other metabolic processes;other biological processes	cytosol;nucleus;other cell component	other molecular function	Pf12678	9616	ENSG00000114125	RNF7	A8K1H9; A8MTB5; C9JYL3; D3DNF7; D3DNF8; hsa:9616; Q9BXN8; Q9UBF6; Q9Y5M7	Antigen processing: Ubiquitination & Proteasome degradation; Neddylation; Inactivation of CSF3 (G-CSF) signaling	Apoptosis-related network due to altered Notch3 in ovarian cancer; Modulators of TCR signaling and T cell activation	5	0		63716	27947.4	83148.9	138149	93646.1	72190.9	80489.4	Not Found	Peak Found	Peak Found	Peak Found	High	Peak Found	Peak Found	Peak Found	1
FALSE	High	Master Protein	Q8NG27	E3 ubiquitin-protein ligase Praja-1 OS=Homo sapiens OX=9606 GN=PJA1 PE=1 SV=2	0	6	6	2	2	1	643	71	5.17	5.48	2	protein metabolism;other metabolic processes	other cell component	other molecular function	Pf13639	64219	ENSG00000181191	PJA1	A2A322; hsa:64219; Q5JUT8; Q5JUT9; Q8NG27; Q8NG28; Q9HAC1	Antigen processing: Ubiquitination & Proteasome degradation	TGF-beta signaling pathway	2	0	334646	611168	214546	468965	212857	199937	312187	700096	Peak Found	High	Peak Found	Peak Found	Peak Found	Peak Found	Peak Found	Peak Found	1
FALSE	High	Master Protein	Q5BJH7	Protein YIF1B OS=Homo sapiens OX=9606 GN=YIF1B PE=1 SV=1	0	5.994	4	1	7	1	314	34.4	9.16	14.23	1	transport	other membranes;ER/Golgi;other cell component		Pf03878	90522	ENSG00000167645	YIF1B	H7BXS8; hsa:90522; Q5BJH7; Q5JPC2; Q8WY70; Q96C02; Q96IC4			0	0	180838	254931	150021	304500	266127	140570	261927	240720	High	High	High	High	High	Peak Found	High	High	1
FALSE	High	Master Protein	P84090	Enhancer of rudimentary homolog OS=Homo sapiens OX=9606 GN=ERH PE=1 SV=1	0	5.973	12	1	8	1	104	12.3	5.92	20.64	1	cell cycle OR cell proliferation;other metabolic processes	nucleus;other cell component	nucleic acid binding activity	Pf01133	2079	ENSG00000100632	ERH	B2R5H2; hsa:2079; P70659; P84090; Q14259			0	0	372392	460817	221044	376147	364833	241715	283468	306791	High	High	High	High	High	High	High	High	1	Met-loss+Acetyl [N-Term]
FALSE	High	Master Protein	Q86YN1	Dolichyldiphosphatase 1 OS=Homo sapiens OX=9606 GN=DOLPP1 PE=2 SV=1	0	5.97	5	1	7	1	238	27	9.44	13.77	1	protein metabolism;other metabolic processes	other membranes;ER/Golgi;other cell component	other molecular function	Pf01569	57171	ENSG00000167130	DOLPP1	A8K3U8; B0QZG4; hsa:57171; Q86YN1; Q96GF8; Q9Y3G1	Synthesis of Dolichyl-phosphate		1	0	144720	176001	116302	212282	96941.4	119318	122084	130334	High	High	Peak Found	High	High	High	High	High	1
FALSE	High	Master Protein	O94830	Phospholipase DDHD2 OS=Homo sapiens OX=9606 GN=DDHD2 PE=1 SV=2	0	5.969	5	2	4	2	711	81	5.39	10.24	2	cell organization and biogenesis;other metabolic processes;other biological processes	other membranes;cytosol;cytoskeleton;ER/Golgi;other cell component	other molecular function	Pf00536, Pf02825, Pf02862	23259	ENSG00000085788	DDHD2	B3KWV2; B3KXB5; hsa:23259; O94830; Q9H8X7	Synthesis of PA		1	0				103557		72588.9			High	Not Found	Not Found	Peak Found	Not Found	High	High	Not Found	1
FALSE	High	Master Protein	Q9H1I8	Activating signal cointegrator 1 complex subunit 2 OS=Homo sapiens OX=9606 GN=ASCC2 PE=1 SV=3	0	5.96	5	2	2	2	757	86.3	5.16	4.65	2	DNA metabolism;other metabolic processes;stress response;other biological processes	nucleus	other molecular function	Pf02845	84164	ENSG00000100325	ASCC2	B7Z8E0; F5H6J9; hsa:84164; Q4TT54; Q8TAZ0; Q9H1I8; Q9H711; Q9H9D6	ALKBH3 mediated reversal of alkylation damage		1	0	77799.2	169080	98627.4	256565	228146	193976	152336	122634	Peak Found	Peak Found	High	High	Peak Found	Peak Found	Peak Found	Peak Found	1
FALSE	High	Master Protein	Q8TB52	F-box only protein 30 OS=Homo sapiens OX=9606 GN=FBXO30 PE=1 SV=3	0	5.96	4	2	3	2	745	82.3	5.4	7.46	2	protein metabolism;other metabolic processes	cytosol	other molecular function	Pf15965, Pf15966	84085	ENSG00000118496	FBXO30	hsa:84085; Q8TB52; Q9BXZ7	Antigen processing: Ubiquitination & Proteasome degradation; Neddylation		2	0	98911.3	152422	48802.6	228716	162708	173681	130835	107988	Peak Found	Peak Found	Peak Found	Peak Found	Peak Found	High	High	Peak Found	1
FALSE	High	Master Protein	Q9NUP1	Biogenesis of lysosome-related organelles complex 1 subunit 4 OS=Homo sapiens OX=9606 GN=BLOC1S4 PE=1 SV=1	0	5.959	6	1	3	1	217	23.3	4.98	7.8	1	cell adhesion;cell organization and biogenesis;stress response;transport;developmental processes;other biological processes	cytosol;other cell component			55330	ENSG00000186222	BLOC1S4	hsa:55330; Q6NVY6; Q96G84; Q9NUP1	Golgi Associated Vesicle Biogenesis		1	0	197289		165744				191085		Peak Found	Not Found	Peak Found	Not Found	Not Found	High	High	High	1
FALSE	High	Master Protein	Q9BV29	Coiled-coil domain-containing protein 32 OS=Homo sapiens OX=9606 GN=CCDC32 PE=1 SV=2	0	5.947	12	1	2	1	185	20.6	4.53	6.45	1				Pf14989	90416	ENSG00000128891	CCDC32	A8KAL4; hsa:90416; Q86TC4; Q8N788; Q8NAR7; Q9BV29			0	0	114997	114081	70989.5	139061	55260.4	58130.8	101822	110632	High	Peak Found	Peak Found	Peak Found	Peak Found	Peak Found	High	Peak Found	1
FALSE	High	Master Protein	Q8N1Q1	Carbonic anhydrase 13 OS=Homo sapiens OX=9606 GN=CA13 PE=1 SV=1	0	5.938	9	2	7	1	262	29.4	6.96	4.65	2	other metabolic processes;transport	cytosol;other cell component	other molecular function	Pf00194	377677	ENSG00000185015	CA13	hsa:377677; Q8N1Q1	Reversible hydration of carbon dioxide		1	0	75035.1	89896.6	51455.8	132357	56682.2	41977.5	78446	83211.9	Peak Found	Peak Found	Peak Found	Peak Found	High	Peak Found	Peak Found	Peak Found	1
FALSE	High	Master Protein	Q15075	Early endosome antigen 1 OS=Homo sapiens OX=9606 GN=EEA1 PE=1 SV=2	0	5.9	1	2	2	1	1411	162.4	5.68	1.86	2	cell organization and biogenesis;transport;other biological processes	plasma membrane;other membranes;cytosol;other cytoplasmic organelle;other cell component	other molecular function	Pf01363	8411	ENSG00000102189	EEA1	hsa:8411; Q14221; Q15075	Toll Like Receptor 9 (TLR9) Cascade	VEGFA-VEGFR2 signaling pathway	2	1	583425	672697	524357	968248	761839	705290	573666	77237.2	Peak Found	High	Peak Found	Peak Found	Peak Found	Peak Found	Peak Found	Peak Found	1
FALSE	High	Master Protein	Q9UNI6	Dual specificity protein phosphatase 12 OS=Homo sapiens OX=9606 GN=DUSP12 PE=1 SV=1	0	5.896	6	1	2	1	340	37.7	6.84	7.04	1	protein metabolism;other metabolic processes;other biological processes	cytosol;nucleus;other cell component	other molecular function	Pf00782	11266	ENSG00000081721	DUSP12	hsa:11266; Q5VXA8; Q9UNI6			0	0	58166	65919.9	109221	100826	93384.8	72690.4	97187.9	68564.5	Peak Found	Peak Found	Peak Found	High	Peak Found	Peak Found	High	Peak Found	1
FALSE	High	Master Protein	Q9GZY8	Mitochondrial fission factor OS=Homo sapiens OX=9606 GN=MFF PE=1 SV=1	0	5.895	4	2	11	2	342	38.4	8.95	26.53	2	cell organization and biogenesis;transport;signal transduction;other biological processes	other membranes;mitochondrion;ER/Golgi;other cytoplasmic organelle;other cell component	other molecular function	Pf05644	56947	ENSG00000168958	MFF	hsa:56947; Q567U1; Q658R6; Q9BVZ1; Q9GZY8; Q9H690; Q9NRG8			0	0	694428	690123	431719	731777	623172	319920	389000	845507	High	High	High	High	High	High	High	High	1
FALSE	High	Master Protein	O60832	H/ACA ribonucleoprotein complex subunit DKC1 OS=Homo sapiens OX=9606 GN=DKC1 PE=1 SV=3	0	5.875	4	1	2	1	514	57.6	9.42	6.17	1	cell organization and biogenesis;DNA metabolism;RNA metabolism OR transcription;other metabolic processes;other biological processes	nucleus;other cell component	nucleic acid binding activity;other molecular function	Pf01472, Pf01509, Pf08068, Pf16198	1736	ENSG00000130826	DKC1	F5BSB3; hsa:1736; O43845; O60832; Q96G67; Q9Y505	rRNA modification in the nucleus and cytosol; Telomere Extension By Telomerase		2	0		162315	111617	181826	138288	144561	123998	120063	Not Found	Peak Found	High	Peak Found	Peak Found	Peak Found	High	Peak Found	1
[truncated: 904,706 more chars]
