## Supplementary Table 3 for "MTCH2 is a mitochondrial outer membrane protein insertase"

### Sheet: Supplementary table 3
Accession	Description	% Coverage	Minus UV iBaq	Plus UV iBaq	Minus UV rank	Plus UV Rank	Rank Diff.
O96008	sp|O96008|TOM40_HUMAN Mitochondrial import receptor subunit TOM40 homolog OS=Homo sapiens OX=9606 GN=TOMM40 PE=1 SV=1	12.3269	1553.05	193322	585	109	476
Q9NZ45	sp|Q9NZ45|CISD1_HUMAN CDGSH iron-sulfur domain-containing protein 1 OS=Homo sapiens OX=9606 GN=CISD1 PE=1 SV=1	28.2407	3389.39	332166	548	75	473
Q8N2F6	sp|Q8N2F6|ARM10_HUMAN Armadillo repeat-containing protein 10 OS=Homo sapiens OX=9606 GN=ARMC10 PE=1 SV=1	12.3907	600.781	98505.9	609	196	413
Q13505	sp|Q13505|MTX1_HUMAN Metaxin-1 OS=Homo sapiens OX=9606 GN=MTX1 PE=1 SV=3	6.97425	848.305	60799.1	601	272	329
Q9Y6C9	sp|Q9Y6C9|MTCH2_HUMAN Mitochondrial carrier homolog 2 OS=Homo sapiens OX=9606 GN=MTCH2 PE=1 SV=1	15.5116	8823.27	155387	458	129	329
A0A286YFF7	tr|A0A286YFF7|A0A286YFF7_HUMAN Palmitoyl-protein hydrolase 1 OS=Homo sapiens OX=9606 GN=PPT1 PE=1 SV=1	11.0448	1775.96	61884.5	579	270	309
Q3SXM5	sp|Q3SXM5|HSDL1_HUMAN Inactive hydroxysteroid dehydrogenase-like protein 1 OS=Homo sapiens OX=9606 GN=HSDL1 PE=1 SV=3	10.303	3036.32	68575.8	552	245	307
Q9NVH1	sp|Q9NVH1|DJC11_HUMAN DnaJ homolog subfamily C member 11 OS=Homo sapiens OX=9606 GN=DNAJC11 PE=1 SV=2	13.4168	3411.82	67253.2	547	248	299
J3KQ48	tr|J3KQ48|J3KQ48_HUMAN Aminoacyl-tRNA hydrolase OS=Homo sapiens OX=9606 GN=PTRH2 PE=1 SV=1	20.8333	1599.39	53637.9	583	287	296
P84095	sp|P84095|RHOG_HUMAN Rho-related GTP-binding protein RhoG OS=Homo sapiens OX=9606 GN=RHOG PE=1 SV=1	24.8691	5187.19	79964.7	510	224	286
H7BXZ6	tr|H7BXZ6|H7BXZ6_HUMAN Mitochondrial Rho GTPase OS=Homo sapiens OX=9606 GN=RHOT1 PE=1 SV=2	5.9464	4255.87	64796.2	529	257	272
Q5QP56	tr|Q5QP56|Q5QP56_HUMAN Apoptosis regulator Bcl-X (Fragment) OS=Homo sapiens OX=9606 GN=BCL2L1 PE=1 SV=1	5.52486	2089.06	46914.7	572	300	272
D6RG39	tr|D6RG39|D6RG39_HUMAN OCIA domain-containing protein 1 (Fragment) OS=Homo sapiens OX=9606 GN=OCIAD1 PE=1 SV=1	11.6959	1170.21	38040	593	324	269
Q14318	sp|Q14318|FKBP8_HUMAN Peptidyl-prolyl cis-trans isomerase FKBP8 OS=Homo sapiens OX=9606 GN=FKBP8 PE=1 SV=2	23.7864	22689.4	259775	353	84	269
J3KPT4	tr|J3KPT4|J3KPT4_HUMAN TraB domain-containing protein OS=Homo sapiens OX=9606 GN=TRABD PE=1 SV=1	12.1372	6148.26	77767.9	492	229	263
Q96DA6	sp|Q96DA6|TIM14_HUMAN Mitochondrial import inner membrane translocase subunit TIM14 OS=Homo sapiens OX=9606 GN=DNAJC19 PE=1 SV=3	13.7931	1405.96	34908.3	589	336	253
Q9UHQ9	sp|Q9UHQ9|NB5R1_HUMAN NADH-cytochrome b5 reductase 1 OS=Homo sapiens OX=9606 GN=CYB5R1 PE=1 SV=1	7.70492	3171.7	46692.4	550	302	248
Q9Y3L5	sp|Q9Y3L5|RAP2C_HUMAN Ras-related protein Rap-2c OS=Homo sapiens OX=9606 GN=RAP2C PE=1 SV=1	6.01093	34935.9	356836	317	69	248
P07919	sp|P07919|QCR6_HUMAN Cytochrome b-c1 complex subunit 6, mitochondrial OS=Homo sapiens OX=9606 GN=UQCRH PE=1 SV=2	38.4615	30892.8	295659	324	77	247
Q8IXI1	sp|Q8IXI1|MIRO2_HUMAN Mitochondrial Rho GTPase 2 OS=Homo sapiens OX=9606 GN=RHOT2 PE=1 SV=2	24.6764	42820.4	490529	300	62	238
Q6IQ21	sp|Q6IQ21|ZN770_HUMAN Zinc finger protein 770 OS=Homo sapiens OX=9606 GN=ZNF770 PE=1 SV=1	2.31548	4782.44	57107.5	514	279	235
Q3ZCQ8	sp|Q3ZCQ8|TIM50_HUMAN Mitochondrial import inner membrane translocase subunit TIM50 OS=Homo sapiens OX=9606 GN=TIMM50 PE=1 SV=2	17.2805	17012	134688	378	144	234
Q8IWA4	sp|Q8IWA4|MFN1_HUMAN Mitofusin-1 OS=Homo sapiens OX=9606 GN=MFN1 PE=1 SV=3	2.49663	530.873	23203.1	610	382	228
O94826	sp|O94826|TOM70_HUMAN Mitochondrial import receptor subunit TOM70 OS=Homo sapiens OX=9606 GN=TOMM70 PE=1 SV=1	10.6086	650.686	22069.6	607	387	220
P61026	sp|P61026|RAB10_HUMAN Ras-related protein Rab-10 OS=Homo sapiens OX=9606 GN=RAB10 PE=1 SV=1	9.5	11404.6	93553.5	424	206	218
O95140	sp|O95140|MFN2_HUMAN Mitofusin-2 OS=Homo sapiens OX=9606 GN=MFN2 PE=1 SV=3	4.75561	873.506	22436.2	600	386	214
P17900	sp|P17900|SAP3_HUMAN Ganglioside GM2 activator OS=Homo sapiens OX=9606 GN=GM2A PE=1 SV=4	11.399	14795.5	110373	391	177	214
O95831	sp|O95831|AIFM1_HUMAN Apoptosis-inducing factor 1, mitochondrial OS=Homo sapiens OX=9606 GN=AIFM1 PE=1 SV=1	2.69168	960.324	19422.3	597	392	205
E9PC15	tr|E9PC15|E9PC15_HUMAN Acylglycerol kinase, mitochondrial OS=Homo sapiens OX=9606 GN=AGK PE=1 SV=1	8.75635	3683.85	33552.2	542	342	200
C9JXA7	tr|C9JXA7|C9JXA7_HUMAN Late endosomal/lysosomal adaptor and MAPK and MTOR activator 4 OS=Homo sapiens OX=9606 GN=LAMTOR4 PE=1 SV=1	8.0292	25061.3	127724	344	154	190
Q6IAA8	sp|Q6IAA8|LTOR1_HUMAN Ragulator complex protein LAMTOR1 OS=Homo sapiens OX=9606 GN=LAMTOR1 PE=1 SV=2	16.1491	5250.92	39487.9	506	322	184
A0A2R8Y7U1	tr|A0A2R8Y7U1|A0A2R8Y7U1_HUMAN Tripeptidyl aminopeptidase (Fragment) OS=Homo sapiens OX=9606 GN=TPP1 PE=1 SV=1	8.75	14837.2	89880.3	390	209	181
B1AH78	tr|B1AH78|B1AH78_HUMAN Ras-related C3 botulinum toxin substrate 2 (Fragment) OS=Homo sapiens OX=9606 GN=RAC2 PE=1 SV=1	9.33735	12362.6	76734.3	412	232	180
P62266	sp|P62266|RS23_HUMAN 40S ribosomal protein S23 OS=Homo sapiens OX=9606 GN=RPS23 PE=1 SV=3	25.8741	42095.5	155858	302	128	174
A0A0B4J1R6	tr|A0A0B4J1R6|A0A0B4J1R6_HUMAN Transketolase OS=Homo sapiens OX=9606 GN=TKT PE=1 SV=1	6.56455	3869.51	28178.1	539	366	173
O60313	sp|O60313|OPA1_HUMAN Dynamin-like 120 kDa protein, mitochondrial OS=Homo sapiens OX=9606 GN=OPA1 PE=1 SV=3	3.28125	713.183	14828.1	603	431	172
P62491	sp|P62491|RB11A_HUMAN Ras-related protein Rab-11A OS=Homo sapiens OX=9606 GN=RAB11A PE=1 SV=3	12.963	5401.85	34491.7	502	338	164
Q9BSJ8	sp|Q9BSJ8|ESYT1_HUMAN Extended synaptotagmin-1 OS=Homo sapiens OX=9606 GN=ESYT1 PE=1 SV=1	2.71739	447.119	12921.9	614	450	164
P51149	sp|P51149|RAB7A_HUMAN Ras-related protein Rab-7a OS=Homo sapiens OX=9606 GN=RAB7A PE=1 SV=1	17.3913	22050.4	99772.4	356	193	163
Q5VV87	tr|Q5VV87|Q5VV87_HUMAN Microsomal glutathione S-transferase 3 OS=Homo sapiens OX=9606 GN=MGST3 PE=1 SV=1	10.0775	3871.84	23882.5	538	379	159
Q9H9B4	sp|Q9H9B4|SFXN1_HUMAN Sideroflexin-1 OS=Homo sapiens OX=9606 GN=SFXN1 PE=1 SV=4	13.6646	10923.3	57499.7	432	278	154
Q00325	sp|Q00325|MPCP_HUMAN Phosphate carrier protein, mitochondrial OS=Homo sapiens OX=9606 GN=SLC25A3 PE=1 SV=2	11.0497	51637.6	175133	269	118	151
Q96FQ6	sp|Q96FQ6|S10AG_HUMAN Protein S100-A16 OS=Homo sapiens OX=9606 GN=S100A16 PE=1 SV=1	16.5049	23430.8	97120	348	199	149
Q5BJH1	tr|Q5BJH1|Q5BJH1_HUMAN PSAP protein OS=Homo sapiens OX=9606 GN=PSAP PE=1 SV=1	6.66667	11185.9	56564.7	427	282	145
C9JRZ6	tr|C9JRZ6|C9JRZ6_HUMAN MICOS complex subunit MIC19 OS=Homo sapiens OX=9606 GN=CHCHD3 PE=1 SV=2	15.5172	39859.4	121923	307	163	144
F8WD24	tr|F8WD24|F8WD24_HUMAN Cyclin-dependent kinase inhibitor 3 OS=Homo sapiens OX=9606 GN=CDKN3 PE=1 SV=1	6.62651	27549.3	98983.2	336	195	141
Q9NY12	sp|Q9NY12|GAR1_HUMAN H/ACA ribonucleoprotein complex subunit 1 OS=Homo sapiens OX=9606 GN=GAR1 PE=1 SV=1	5.06912	43167.8	122539	299	161	138
Q8NBN7	sp|Q8NBN7|RDH13_HUMAN Retinol dehydrogenase 13 OS=Homo sapiens OX=9606 GN=RDH13 PE=1 SV=2	18.5801	10078.7	46498.8	440	303	137
Q8WVV4	sp|Q8WVV4|POF1B_HUMAN Protein POF1B OS=Homo sapiens OX=9606 GN=POF1B PE=1 SV=3	20.4584	51065.4	147449	274	137	137
H0Y8C3	tr|H0Y8C3|H0Y8C3_HUMAN Mitochondrial carrier homolog 1 (Fragment) OS=Homo sapiens OX=9606 GN=MTCH1 PE=1 SV=1	3.80711	967.647	11229.9	596	462	134
B8ZZ54	tr|B8ZZ54|B8ZZ54_HUMAN 10 kDa heat shock protein, mitochondrial OS=Homo sapiens OX=9606 GN=HSPE1 PE=1 SV=1	21.2766	7723.4	32873.1	476	345	131
V9GZ56	tr|V9GZ56|V9GZ56_HUMAN U6 snRNA-associated Sm-like protein LSm4 (Fragment) OS=Homo sapiens OX=9606 GN=LSM4 PE=1 SV=1	3.36134	8853.89	37871.3	457	327	130
F8VV59	tr|F8VV59|F8VV59_HUMAN Nucleosome assembly protein 1-like 1 OS=Homo sapiens OX=9606 GN=NAP1L1 PE=1 SV=1	17.1254	36166.7	104360	314	185	129
H0YFS2	tr|H0YFS2|H0YFS2_HUMAN 4F2 cell-surface antigen heavy chain (Fragment) OS=Homo sapiens OX=9606 GN=SLC3A2 PE=1 SV=1	5.26316	2939.53	15520.5	555	426	129
O14949	sp|O14949|QCR8_HUMAN Cytochrome b-c1 complex subunit 8 OS=Homo sapiens OX=9606 GN=UQCRQ PE=1 SV=4	21.9512	16238.2	65137.9	383	256	127
R4GMU8	tr|R4GMU8|R4GMU8_HUMAN Late endosomal/lysosomal adaptor and MAPK and MTOR activator 5 OS=Homo sapiens OX=9606 GN=LAMTOR5 PE=1 SV=1	25.3165	23536.7	82228.7	346	222	124
Q9NVJ2	sp|Q9NVJ2|ARL8B_HUMAN ADP-ribosylation factor-like protein 8B OS=Homo sapiens OX=9606 GN=ARL8B PE=1 SV=1	9.67742	17171.5	65175.7	377	255	122
P67809	sp|P67809|YBOX1_HUMAN Y-box-binding protein 1 OS=Homo sapiens OX=9606 GN=YBX1 PE=1 SV=3	8.33333	22125.6	75773.3	355	234	121
P18077	sp|P18077|RL35A_HUMAN 60S ribosomal protein L35a OS=Homo sapiens OX=9606 GN=RPL35A PE=1 SV=2	17.7273	51459.9	129944	270	150	120
A0A1B0GUE3	tr|A0A1B0GUE3|A0A1B0GUE3_HUMAN Acid ceramidase OS=Homo sapiens OX=9606 GN=ASAH1 PE=1 SV=1	18.4848	43666	105921	298	181	117
P48047	sp|P48047|ATPO_HUMAN ATP synthase subunit O, mitochondrial OS=Homo sapiens OX=9606 GN=ATP5PO PE=1 SV=1	22.5352	54785.9	133425	263	146	117
H0Y8C6	tr|H0Y8C6|H0Y8C6_HUMAN Importin-5 (Fragment) OS=Homo sapiens OX=9606 GN=IPO5 PE=1 SV=1	3.73066	1473.54	10368.4	587	471	116
P84098	sp|P84098|RL19_HUMAN 60S ribosomal protein L19 OS=Homo sapiens OX=9606 GN=RPL19 PE=1 SV=1	13.2653	85829.1	232336	211	95	116
Q9Y277	sp|Q9Y277|VDAC3_HUMAN Voltage-dependent anion-selective channel protein 3 OS=Homo sapiens OX=9606 GN=VDAC3 PE=1 SV=1	21.0247	52218.2	129522	268	152	116
B5MD38	tr|B5MD38|B5MD38_HUMAN Trifunctional enzyme subunit beta, mitochondrial OS=Homo sapiens OX=9606 GN=HADHB PE=1 SV=1	6.26781	4499.4	17672.6	521	406	115
B9A067	tr|B9A067|B9A067_HUMAN MICOS complex subunit MIC60 OS=Homo sapiens OX=9606 GN=IMMT PE=1 SV=2	20.6751	30295.8	88663	327	212	115
P53007	sp|P53007|TXTP_HUMAN Tricarboxylate transport protein, mitochondrial OS=Homo sapiens OX=9606 GN=SLC25A1 PE=1 SV=2	12.8617	61106.2	155355	244	130	114
Q13835	sp|Q13835|PKP1_HUMAN Plakophilin-1 OS=Homo sapiens OX=9606 GN=PKP1 PE=1 SV=2	22.1553	59365.8	151674	246	132	114
P22528	sp|P22528|SPR1B_HUMAN Cornifin-B OS=Homo sapiens OX=9606 GN=SPRR1B PE=1 SV=2	28.0899	55030	130716	262	149	113
P61106	sp|P61106|RAB14_HUMAN Ras-related protein Rab-14 OS=Homo sapiens OX=9606 GN=RAB14 PE=1 SV=4	15.5814	17222	62825	376	265	111
Q9NX14	sp|Q9NX14|NDUBB_HUMAN NADH dehydrogenase [ubiquinone] 1 beta subcomplex subunit 11, mitochondrial OS=Homo sapiens OX=9606 GN=NDUFB11 PE=1 SV=1	7.18954	9262.39	34240.8	451	340	111
Q6UWP8	sp|Q6UWP8|SBSN_HUMAN Suprabasin OS=Homo sapiens OX=9606 GN=SBSN PE=1 SV=2	31.6949	87899.9	226516	207	97	110
Q9BVV7	sp|Q9BVV7|TIM21_HUMAN Mitochondrial import inner membrane translocase subunit Tim21 OS=Homo sapiens OX=9606 GN=TIMM21 PE=1 SV=1	4.43548	845.822	8933.3	602	492	110
Q14210	sp|Q14210|LY6D_HUMAN Lymphocyte antigen 6D OS=Homo sapiens OX=9606 GN=LY6D PE=1 SV=1	7.03125	18648.9	63496.2	369	263	106
Q00059	sp|Q00059|TFAM_HUMAN Transcription factor A, mitochondrial OS=Homo sapiens OX=9606 GN=TFAM PE=1 SV=1	7.72358	5272.49	18394.9	505	401	104
G3V2S9	tr|G3V2S9|G3V2S9_HUMAN SRA stem-loop-interacting RNA-binding protein, mitochondrial OS=Homo sapiens OX=9606 GN=SLIRP PE=1 SV=1	19.3548	44391.8	99831.7	295	192	103
Q9C075	sp|Q9C075|K1C23_HUMAN Keratin, type I cytoskeletal 23 OS=Homo sapiens OX=9606 GN=KRT23 PE=1 SV=2	26.3033	81368.7	187527	217	115	102
G3XAN8	tr|G3XAN8|G3XAN8_HUMAN Mitochondrial import inner membrane translocase subunit OS=Homo sapiens OX=9606 GN=TIMM8B PE=1 SV=1	12.7551	17599.9	60544.6	373	273	100
P08574	sp|P08574|CY1_HUMAN Cytochrome c1, heme protein, mitochondrial OS=Homo sapiens OX=9606 GN=CYC1 PE=1 SV=3	3.69231	9480.32	32655	448	349	99
Q8IUR6	sp|Q8IUR6|CRERF_HUMAN CREB3 regulatory factor OS=Homo sapiens OX=9606 GN=CREBRF PE=1 SV=2	1.40845	76719.9	164381	222	123	99
Q02978	sp|Q02978|M2OM_HUMAN Mitochondrial 2-oxoglutarate/malate carrier protein OS=Homo sapiens OX=9606 GN=SLC25A11 PE=1 SV=3	5.41401	1800.75	9570.13	578	482	96
P05783	sp|P05783|K1C18_HUMAN Keratin, type I cytoskeletal 18 OS=Homo sapiens OX=9606 GN=KRT18 PE=1 SV=2	5.81395	51212.5	106548	273	178	95
P69905	sp|P69905|HBA_HUMAN Hemoglobin subunit alpha OS=Homo sapiens OX=9606 GN=HBA1 PE=1 SV=2	16.9014	47897.4	101814	283	189	94
Q5T8R3	tr|Q5T8R3|Q5T8R3_HUMAN Monocarboxylate transporter 1 (Fragment) OS=Homo sapiens OX=9606 GN=SLC16A1 PE=1 SV=1	4.05405	69262	140284	233	139	94
P04279	sp|P04279|SEMG1_HUMAN Semenogelin-1 OS=Homo sapiens OX=9606 GN=SEMG1 PE=1 SV=2	19.2641	14472.9	46048.4	395	304	91
P15880	sp|P15880|RS2_HUMAN 40S ribosomal protein S2 OS=Homo sapiens OX=9606 GN=RPS2 PE=1 SV=2	14.3345	56553.7	121348	256	165	91
Q5T9A4	sp|Q5T9A4|ATD3B_HUMAN ATPase family AAA domain-containing protein 3B OS=Homo sapiens OX=9606 GN=ATAD3B PE=1 SV=1	11.6512	48270.4	99833	281	191	90
Q96HS1	sp|Q96HS1|PGAM5_HUMAN Serine/threonine-protein phosphatase PGAM5, mitochondrial OS=Homo sapiens OX=9606 GN=PGAM5 PE=1 SV=2	11.7647	40264.3	87315.6	306	217	89
A0A087WZX2	tr|A0A087WZX2|A0A087WZX2_HUMAN Complex I-B17 OS=Homo sapiens OX=9606 GN=NDUFB6 PE=1 SV=1	7.21649	5214.31	16033.8	508	420	88
Q15828	sp|Q15828|CYTM_HUMAN Cystatin-M OS=Homo sapiens OX=9606 GN=CST6 PE=1 SV=1	14.094	55926.6	115094	260	172	88
Q96TC7	sp|Q96TC7|RMD3_HUMAN Regulator of microtubule dynamics protein 3 OS=Homo sapiens OX=9606 GN=RMDN3 PE=1 SV=2	8.08511	11390.8	34265.3	425	339	86
P00403	sp|P00403|COX2_HUMAN Cytochrome c oxidase subunit 2 OS=Homo sapiens OX=9606 GN=MT-CO2 PE=1 SV=1	7.48899	44318.3	89002.4	296	211	85
Q9NVI7	sp|Q9NVI7|ATD3A_HUMAN ATPase family AAA domain-containing protein 3A OS=Homo sapiens OX=9606 GN=ATAD3A PE=1 SV=2	15.694	46675.8	97046.7	285	200	85
F5GX62	tr|F5GX62|F5GX62_HUMAN Ras-related protein Rap-1b (Fragment) OS=Homo sapiens OX=9606 GN=RAP1B PE=1 SV=1	20.1439	30366.7	70707.2	326	243	83
P36578	sp|P36578|RL4_HUMAN 60S ribosomal protein L4 OS=Homo sapiens OX=9606 GN=RPL4 PE=1 SV=5	20.8431	52333.3	103220	267	186	81
P62701	sp|P62701|RS4X_HUMAN 40S ribosomal protein S4, X isoform OS=Homo sapiens OX=9606 GN=RPS4X PE=1 SV=2	24.5247	57728.4	116548	251	170	81
P20339	sp|P20339|RAB5A_HUMAN Ras-related protein Rab-5A OS=Homo sapiens OX=9606 GN=RAB5A PE=1 SV=2	10.6977	12504.3	37494.1	408	328	80
M0R0R2	tr|M0R0R2|M0R0R2_HUMAN 40S ribosomal protein S5 OS=Homo sapiens OX=9606 GN=RPS5 PE=1 SV=1	14.6667	33462.5	72544.1	318	239	79
Q96DR8	sp|Q96DR8|MUCL1_HUMAN Mucin-like protein 1 OS=Homo sapiens OX=9606 GN=MUCL1 PE=1 SV=1	10	199634	760542	124	45	79
A0A1B0GVD5	tr|A0A1B0GVD5|A0A1B0GVD5_HUMAN Cathepsin D OS=Homo sapiens OX=9606 GN=CTSD PE=1 SV=1	23.2274	148530	302481	153	76	77
G3V203	tr|G3V203|G3V203_HUMAN 60S ribosomal protein L18 OS=Homo sapiens OX=9606 GN=RPL18 PE=1 SV=1	35.6707	141079	289839	156	80	76
C9JVA8	tr|C9JVA8|C9JVA8_HUMAN Serpin B8 (Fragment) OS=Homo sapiens OX=9606 GN=SERPINB8 PE=1 SV=1	9.14634	3662.53	10746	544	469	75
P04040	sp|P04040|CATA_HUMAN Catalase OS=Homo sapiens OX=9606 GN=CAT PE=1 SV=3	30.9298	109479	218157	175	100	75
P49207	sp|P49207|RL34_HUMAN 60S ribosomal protein L34 OS=Homo sapiens OX=9606 GN=RPL34 PE=1 SV=3	17.5214	100154	190696	186	111	75
Q16610	sp|Q16610|ECM1_HUMAN Extracellular matrix protein 1 OS=Homo sapiens OX=9606 GN=ECM1 PE=1 SV=2	14.0741	46256.9	87342.3	288	216	72
Q8IZP2	sp|Q8IZP2|ST134_HUMAN Putative protein FAM10A4 OS=Homo sapiens OX=9606 GN=ST13P4 PE=5 SV=1	5.83333	2650.88	9310.84	560	488	72
P24539	sp|P24539|AT5F1_HUMAN ATP synthase F(0) complex subunit B1, mitochondrial OS=Homo sapiens OX=9606 GN=ATP5PB PE=1 SV=2	3.125	1500.73	7102.73	586	515	71
P36542	sp|P36542|ATPG_HUMAN ATP synthase subunit gamma, mitochondrial OS=Homo sapiens OX=9606 GN=ATP5F1C PE=1 SV=1	8.89262	27653.3	63004.3	335	264	71
Q96QA5	sp|Q96QA5|GSDMA_HUMAN Gasdermin-A OS=Homo sapiens OX=9606 GN=GSDMA PE=1 SV=4	10.7865	92007.2	151968	202	131	71
B4DSN5	tr|B4DSN5|B4DSN5_HUMAN Tyrosine-protein phosphatase non-receptor type OS=Homo sapiens OX=9606 GN=PTPN1 PE=1 SV=1	3.03867	633.059	5795.89	608	538	70
G8JLG2	tr|G8JLG2|G8JLG2_HUMAN Corneodesmosin OS=Homo sapiens OX=9606 GN=CDSN PE=1 SV=1	6.80529	169940	346096	142	72	70
P43304	sp|P43304|GPDM_HUMAN Glycerol-3-phosphate dehydrogenase, mitochondrial OS=Homo sapiens OX=9606 GN=GPD2 PE=1 SV=3	1.92572	452.386	5528.99	613	543	70
Q08188	sp|Q08188|TGM3_HUMAN Protein-glutamine gamma-glutamyltransferase E OS=Homo sapiens OX=9606 GN=TGM3 PE=1 SV=4	25.469	130537	238400	160	90	70
P06493	sp|P06493|CDK1_HUMAN Cyclin-dependent kinase 1 OS=Homo sapiens OX=9606 GN=CDK1 PE=1 SV=3	3.367	2230.69	8605.61	570	501	69
P39023	sp|P39023|RL3_HUMAN 60S ribosomal protein L3 OS=Homo sapiens OX=9606 GN=RPL3 PE=1 SV=2	20.5955	71540.1	123106	229	160	69
P62269	sp|P62269|RS18_HUMAN 40S ribosomal protein S18 OS=Homo sapiens OX=9606 GN=RPS18 PE=1 SV=3	26.6447	109458	198151	176	107	69
P62851	sp|P62851|RS25_HUMAN 40S ribosomal protein S25 OS=Homo sapiens OX=9606 GN=RPS25 PE=1 SV=1	24	153561	276470	150	81	69
P22735	sp|P22735|TGM1_HUMAN Protein-glutamine gamma-glutamyltransferase K OS=Homo sapiens OX=9606 GN=TGM1 PE=1 SV=4	20.563	67549.7	121055	234	166	68
P46781	sp|P46781|RS9_HUMAN 40S ribosomal protein S9 OS=Homo sapiens OX=9606 GN=RPS9 PE=1 SV=3	22.1649	94790.4	159043	194	126	68
P62829	sp|P62829|RL23_HUMAN 60S ribosomal protein L23 OS=Homo sapiens OX=9606 GN=RPL23 PE=1 SV=1	27.1429	90305.9	148174	204	136	68
P02545	sp|P02545|LMNA_HUMAN Prelamin-A/C OS=Homo sapiens OX=9606 GN=LMNA PE=1 SV=1	6.0241	21966.4	50537.8	357	290	67
P18124	sp|P18124|RL7_HUMAN 60S ribosomal protein L7 OS=Homo sapiens OX=9606 GN=RPL7 PE=1 SV=1	19.7581	70697.9	121386	231	164	67
P11279	sp|P11279|LAMP1_HUMAN Lysosome-associated membrane glycoprotein 1 OS=Homo sapiens OX=9606 GN=LAMP1 PE=1 SV=3	2.63789	9423.57	22795.7	450	384	66
Q02878	sp|Q02878|RL6_HUMAN 60S ribosomal protein L6 OS=Homo sapiens OX=9606 GN=RPL6 PE=1 SV=3	25.3472	103849	185554	182	116	66
Q6ZVX7	sp|Q6ZVX7|FBX50_HUMAN F-box only protein 50 OS=Homo sapiens OX=9606 GN=NCCRP1 PE=1 SV=1	21.8182	149936	251067	152	86	66
E5RGR0	tr|E5RGR0|E5RGR0_HUMAN Acyl-protein thioesterase 1 (Fragment) OS=Homo sapiens OX=9606 GN=LYPLA1 PE=1 SV=1	4.06091	5314.66	13982.4	504	439	65
P28070	sp|P28070|PSB4_HUMAN Proteasome subunit beta type-4 OS=Homo sapiens OX=9606 GN=PSMB4 PE=1 SV=4	3.78788	11652.8	29997.1	422	357	65
P39019	sp|P39019|RS19_HUMAN 40S ribosomal protein S19 OS=Homo sapiens OX=9606 GN=RPS19 PE=1 SV=2	19.3103	85672.3	133334	212	147	65
P40429	sp|P40429|RL13A_HUMAN 60S ribosomal protein L13a OS=Homo sapiens OX=9606 GN=RPL13A PE=1 SV=2	15.2709	36003.2	66214.6	315	252	63
A0A0A0MR02	tr|A0A0A0MR02|A0A0A0MR02_HUMAN Outer mitochondrial membrane protein porin 2 (Fragment) OS=Homo sapiens OX=9606 GN=VDAC2 PE=1 SV=1	29.4326	286847	1.03624e+06	97	35	62
P62280	sp|P62280|RS11_HUMAN 40S ribosomal protein S11 OS=Homo sapiens OX=9606 GN=RPS11 PE=1 SV=3	27.8481	94730.5	149766	195	133	62
Q99623	sp|Q99623|PHB2_HUMAN Prohibitin-2 OS=Homo sapiens OX=9606 GN=PHB2 PE=1 SV=2	32.4415	58767	103087	249	187	62
Q9UJS0	sp|Q9UJS0|CMC2_HUMAN Calcium-binding mitochondrial carrier protein Aralar2 OS=Homo sapiens OX=9606 GN=SLC25A13 PE=1 SV=2	5.03704	2820.32	8908.48	557	495	62
B4DLN1	tr|B4DLN1|B4DLN1_HUMAN cDNA FLJ60124, highly similar to Mitochondrial dicarboxylate carrier OS=Homo sapiens OX=9606 PE=2 SV=1	6.56109	4352.06	11148	525	464	61
P29508	sp|P29508|SPB3_HUMAN Serpin B3 OS=Homo sapiens OX=9606 GN=SERPINB3 PE=1 SV=2	25.641	86270.1	132006	209	148	61
P62861	sp|P62861|RS30_HUMAN FAU ubiquitin-like and ribosomal protein S30 OS=Homo sapiens OX=9606 GN=FAU PE=1 SV=2	7.5188	71429.4	117064	230	169	61
O95721	sp|O95721|SNP29_HUMAN Synaptosomal-associated protein 29 OS=Homo sapiens OX=9606 GN=SNAP29 PE=1 SV=1	6.78295	15685.9	37934.1	385	325	60
P49006	sp|P49006|MRP_HUMAN MARCKS-related protein OS=Homo sapiens OX=9606 GN=MARCKSL1 PE=1 SV=2	14.359	55588.3	96559.6	261	201	60
P83731	sp|P83731|RL24_HUMAN 60S ribosomal protein L24 OS=Homo sapiens OX=9606 GN=RPL24 PE=1 SV=1	14.0127	64891.1	105990	239	179	60
P05388	sp|P05388|RLA0_HUMAN 60S acidic ribosomal protein P0 OS=Homo sapiens OX=9606 GN=RPLP0 PE=1 SV=1	23.9748	83615.4	127592	214	155	59
P62906	sp|P62906|RL10A_HUMAN 60S ribosomal protein L10a OS=Homo sapiens OX=9606 GN=RPL10A PE=1 SV=2	9.67742	38306.4	66862.6	309	250	59
P62917	sp|P62917|RL8_HUMAN 60S ribosomal protein L8 OS=Homo sapiens OX=9606 GN=RPL8 PE=1 SV=2	17.5097	133484	223335	158	99	59
P62424	sp|P62424|RL7A_HUMAN 60S ribosomal protein L7a OS=Homo sapiens OX=9606 GN=RPL7A PE=1 SV=2	22.1805	161566	247160	145	87	58
Q5D862	sp|Q5D862|FILA2_HUMAN Filaggrin-2 OS=Homo sapiens OX=9606 GN=FLG2 PE=1 SV=1	14.6801	191028	354370	128	70	58
A0A087WZC4	tr|A0A087WZC4|A0A087WZC4_HUMAN Protein-glutamine gamma-glutamyltransferase 5 OS=Homo sapiens OX=9606 GN=TGM5 PE=1 SV=1	3.61068	8459.52	17242.3	465	408	57
J3KRX5	tr|J3KRX5|J3KRX5_HUMAN 60S ribosomal protein L17 (Fragment) OS=Homo sapiens OX=9606 GN=RPL17 PE=1 SV=1	14.3678	44768.8	75114.6	293	236	57
P23396	sp|P23396|RS3_HUMAN 40S ribosomal protein S3 OS=Homo sapiens OX=9606 GN=RPS3 PE=1 SV=2	34.9794	111655	180701	174	117	57
P63244	sp|P63244|RACK1_HUMAN Receptor of activated protein C kinase 1 OS=Homo sapiens OX=9606 GN=RACK1 PE=1 SV=3	36.9085	121393	192246	167	110	57
P12236	sp|P12236|ADT3_HUMAN ADP/ATP translocase 3 OS=Homo sapiens OX=9606 GN=SLC25A6 PE=1 SV=4	28.6913	261210	714250	103	47	56
P35232	sp|P35232|PHB1_HUMAN Prohibitin 1 OS=Homo sapiens OX=9606 GN=PHB1 PE=1 SV=1	53.125	173353	262659	138	82	56
P02008	sp|P02008|HBAZ_HUMAN Hemoglobin subunit zeta OS=Homo sapiens OX=9606 GN=HBZ PE=1 SV=2	47.1831	224688	502105	115	60	55
Q9Y337	sp|Q9Y337|KLK5_HUMAN Kallikrein-5 OS=Homo sapiens OX=9606 GN=KLK5 PE=1 SV=3	2.38908	4620.04	11512.2	516	461	55
E5RI99	tr|E5RI99|E5RI99_HUMAN 60S ribosomal protein L30 (Fragment) OS=Homo sapiens OX=9606 GN=RPL30 PE=1 SV=1	31.5789	93430	134561	199	145	54
O95969	sp|O95969|SG1D2_HUMAN Secretoglobin family 1D member 2 OS=Homo sapiens OX=9606 GN=SCGB1D2 PE=2 SV=1	22.2222	160460	236145	146	92	54
P12235	sp|P12235|ADT1_HUMAN ADP/ATP translocase 1 OS=Homo sapiens OX=9606 GN=SLC25A4 PE=1 SV=4	27.8523	254647	576916	106	52	54
P20930	sp|P20930|FILA_HUMAN Filaggrin OS=Homo sapiens OX=9606 GN=FLG PE=1 SV=3	3.29968	8239.83	16327	469	415	54
P47929	sp|P47929|LEG7_HUMAN Galectin-7 OS=Homo sapiens OX=9606 GN=LGALS7 PE=1 SV=2	25.7353	94314.7	136729	196	142	54
Q13867	sp|Q13867|BLMH_HUMAN Bleomycin hydrolase OS=Homo sapiens OX=9606 GN=BLMH PE=1 SV=1	22.1978	82317	122098	216	162	54
Q9NSB4	sp|Q9NSB4|KRT82_HUMAN Keratin, type II cuticular Hb2 OS=Homo sapiens OX=9606 GN=KRT82 PE=1 SV=3	1.75439	172870	254595	139	85	54
V9GYS0	tr|V9GYS0|V9GYS0_HUMAN Mitochondrial import inner membrane translocase subunit Tim17-B OS=Homo sapiens OX=9606 GN=TIMM17B PE=1 SV=1	3.64583	5483.46	13546.8	500	446	54
P15924	sp|P15924|DESP_HUMAN Desmoplakin OS=Homo sapiens OX=9606 GN=DSP PE=1 SV=3	41.7799	324885	822532	95	42	53
P31944	sp|P31944|CASPE_HUMAN Caspase-14 OS=Homo sapiens OX=9606 GN=CASP14 PE=1 SV=2	42.562	254565	554207	107	54	53
Q08554	sp|Q08554|DSC1_HUMAN Desmocollin-1 OS=Homo sapiens OX=9606 GN=DSC1 PE=1 SV=2	16.8904	192738	336327	127	74	53
Q9HCY8	sp|Q9HCY8|S10AE_HUMAN Protein S100-A14 OS=Homo sapiens OX=9606 GN=S100A14 PE=1 SV=1	33.6538	87987.2	128630	206	153	53
K7EJV9	tr|K7EJV9|K7EJV9_HUMAN 60S ribosomal protein L23a (Fragment) OS=Homo sapiens OX=9606 GN=RPL23A PE=1 SV=1	18.8235	97059.2	140141	192	140	52
P60866	sp|P60866|RS20_HUMAN 40S ribosomal protein S20 OS=Homo sapiens OX=9606 GN=RPS20 PE=1 SV=1	22.6891	135130	202256	157	105	52
C9JF17	tr|C9JF17|C9JF17_HUMAN Apolipoprotein D (Fragment) OS=Homo sapiens OX=9606 GN=APOD PE=1 SV=1	12.5581	99933.7	144662	188	138	50
A0A2R8Y811	tr|A0A2R8Y811|A0A2R8Y811_HUMAN 40S ribosomal protein S14 (Fragment) OS=Homo sapiens OX=9606 GN=RPS14 PE=1 SV=1	16	142434	198593	155	106	49
P05141	sp|P05141|ADT2_HUMAN ADP/ATP translocase 2 OS=Homo sapiens OX=9606 GN=SLC25A5 PE=1 SV=7	35.906	362476	1.00648e+06	86	37	49
P61353	sp|P61353|RL27_HUMAN 60S ribosomal protein L27 OS=Homo sapiens OX=9606 GN=RPL27 PE=1 SV=2	12.5	150315	210290	151	103	48
P62241	sp|P62241|RS8_HUMAN 40S ribosomal protein S8 OS=Homo sapiens OX=9606 GN=RPS8 PE=1 SV=2	28.8462	129656	189157	161	113	48
P00491	sp|P00491|PNPH_HUMAN Purine nucleoside phosphorylase OS=Homo sapiens OX=9606 GN=PNP PE=1 SV=2	9.68858	7141.3	14772.6	480	433	47
Q9UMX0	sp|Q9UMX0|UBQL1_HUMAN Ubiquilin-1 OS=Homo sapiens OX=9606 GN=UBQLN1 PE=1 SV=2		3287.72	8555.83	549	502	47
A0A2R8Y849	tr|A0A2R8Y849|A0A2R8Y849_HUMAN 40S ribosomal protein S24 OS=Homo sapiens OX=9606 GN=RPS24 PE=1 SV=1	20.6107	21148	41868.5	360	314	46
P25398	sp|P25398|RS12_HUMAN 40S ribosomal protein S12 OS=Homo sapiens OX=9606 GN=RPS12 PE=1 SV=3	31.0606	99764.1	136095	189	143	46
P62277	sp|P62277|RS13_HUMAN 40S ribosomal protein S13 OS=Homo sapiens OX=9606 GN=RPS13 PE=1 SV=2	26.4901	94156.9	129818	197	151	46
G3V3R6	tr|G3V3R6|G3V3R6_HUMAN Galectin OS=Homo sapiens OX=9606 GN=LGALS3 PE=1 SV=1	3.00429	8800.11	16331.9	459	414	45
O14732	sp|O14732|IMPA2_HUMAN Inositol monophosphatase 2 OS=Homo sapiens OX=9606 GN=IMPA2 PE=1 SV=1	10.7639	16618.1	35707	379	334	45
O60220	sp|O60220|TIM8A_HUMAN Mitochondrial import inner membrane translocase subunit Tim8 A OS=Homo sapiens OX=9606 GN=TIMM8A PE=1 SV=1	11.3402	18926.6	38889.6	368	323	45
P0DTE7	sp|P0DTE7|AMY1B_HUMAN Alpha-amylase 1B OS=Homo sapiens OX=9606 GN=AMY1B PE=1 SV=1	5.47945	12193.7	25219.5	415	371	44
Q96P63	sp|Q96P63|SPB12_HUMAN Serpin B12 OS=Homo sapiens OX=9606 GN=SERPINB12 PE=1 SV=1	29.6296	337337	592612	94	50	44
P32969	sp|P32969|RL9_HUMAN 60S ribosomal protein L9 OS=Homo sapiens OX=9606 GN=RPL9 PE=1 SV=1	22.3958	56886.5	89194.6	253	210	43
Q15691	sp|Q15691|MARE1_HUMAN Microtubule-associated protein RP/EB family member 1 OS=Homo sapiens OX=9606 GN=MAPRE1 PE=1 SV=3	22.7612	32898.4	58416.6	319	276	43
P42677	sp|P42677|RS27_HUMAN 40S ribosomal protein S27 OS=Homo sapiens OX=9606 GN=RPS27 PE=1 SV=3	22.619	73612.9	105644	225	183	42
Q9Y512	sp|Q9Y512|SAM50_HUMAN Sorting and assembly machinery component 50 homolog OS=Homo sapiens OX=9606 GN=SAMM50 PE=1 SV=3	1.49254	686.949	4232.9	604	562	42
E9PLL6	tr|E9PLL6|E9PLL6_HUMAN 60S ribosomal protein L27a OS=Homo sapiens OX=9606 GN=RPL27A PE=1 SV=1	26.8519	154639	196050	149	108	41
H0YFD6	tr|H0YFD6|H0YFD6_HUMAN Enoyl-CoA hydratase OS=Homo sapiens OX=9606 GN=HADHA PE=1 SV=2	11.3636	13437.4	29800.9	399	358	41
Q9UI42	sp|Q9UI42|CBPA4_HUMAN Carboxypeptidase A4 OS=Homo sapiens OX=9606 GN=CPA4 PE=1 SV=2	5.81948	21160.5	41633.9	359	318	41
Q9Y3U8	sp|Q9Y3U8|RL36_HUMAN 60S ribosomal protein L36 OS=Homo sapiens OX=9606 GN=RPL36 PE=1 SV=3	9.52381	26967.5	47267	339	298	41
Q04837	sp|Q04837|SSBP_HUMAN Single-stranded DNA-binding protein, mitochondrial OS=Homo sapiens OX=9606 GN=SSBP1 PE=1 SV=1	20.9459	73222	102064	228	188	40
Q92820	sp|Q92820|GGH_HUMAN Gamma-glutamyl hydrolase OS=Homo sapiens OX=9606 GN=GGH PE=1 SV=2	18.8679	44943.1	66340.2	291	251	40
Q96CW1	sp|Q96CW1|AP2M1_HUMAN AP-2 complex subunit mu OS=Homo sapiens OX=9606 GN=AP2M1 PE=1 SV=2	2.06897	2950.41	7178.28	554	514	40
X6RJP6	tr|X6RJP6|X6RJP6_HUMAN Transgelin-2 (Fragment) OS=Homo sapiens OX=9606 GN=TAGLN2 PE=1 SV=1	22.4599	56393.6	86230.3	259	219	40
H7C2W9	tr|H7C2W9|H7C2W9_HUMAN 60S ribosomal protein L31 (Fragment) OS=Homo sapiens OX=9606 GN=RPL31 PE=1 SV=1	21.2963	127083	162928	163	124	39
P30050	sp|P30050|RL12_HUMAN 60S ribosomal protein L12 OS=Homo sapiens OX=9606 GN=RPL12 PE=1 SV=1	24.8485	85644.1	114103	213	174	39
K7EMH1	tr|K7EMH1|K7EMH1_HUMAN 60S ribosomal protein L22 (Fragment) OS=Homo sapiens OX=9606 GN=RPL22 PE=1 SV=1	26.9663	234024	339340	111	73	38
P08865	sp|P08865|RSSA_HUMAN 40S ribosomal protein SA OS=Homo sapiens OX=9606 GN=RPSA PE=1 SV=4	40.339	209920	260030	121	83	38
P14868	sp|P14868|SYDC_HUMAN Aspartate--tRNA ligase, cytoplasmic OS=Homo sapiens OX=9606 GN=DARS1 PE=1 SV=2	21.3573	50695.7	73135.4	275	238	37
P25311	sp|P25311|ZA2G_HUMAN Zinc-alpha-2-glycoprotein OS=Homo sapiens OX=9606 GN=AZGP1 PE=1 SV=2	39.9329	258202	413063	104	67	37
P62081	sp|P62081|RS7_HUMAN 40S ribosomal protein S7 OS=Homo sapiens OX=9606 GN=RPS7 PE=1 SV=1	10.3093	58578.4	88266.8	250	213	37
Q86YZ3	sp|Q86YZ3|HORN_HUMAN Hornerin OS=Homo sapiens OX=9606 GN=HRNR PE=1 SV=2	17.8947	286764	500351	98	61	37
Q96H55	sp|Q96H55|MYO19_HUMAN Unconventional myosin-XIX OS=Homo sapiens OX=9606 GN=MYO19 PE=1 SV=2	0.927835	310.788	3483.51	615	578	37
Q9H1E1	sp|Q9H1E1|RNAS7_HUMAN Ribonuclease 7 OS=Homo sapiens OX=9606 GN=RNASE7 PE=1 SV=2	22.4359	35337.6	57086.4	316	280	36
P62318	sp|P62318|SMD3_HUMAN Small nuclear ribonucleoprotein Sm D3 OS=Homo sapiens OX=9606 GN=SNRPD3 PE=1 SV=1	7.93651	6483.41	12416.5	487	452	35
Q8WWH5	sp|Q8WWH5|TRUB1_HUMAN Probable tRNA pseudouridine synthase 1 OS=Homo sapiens OX=9606 GN=TRUB1 PE=1 SV=1	6.01719	64978.8	95330.2	238	203	35
Q96TA2	sp|Q96TA2|YMEL1_HUMAN ATP-dependent zinc metalloprotease YME1L1 OS=Homo sapiens OX=9606 GN=YME1L1 PE=1 SV=2	3.62225	981.354	4278.41	595	560	35
K7ER16	tr|K7ER16|K7ER16_HUMAN Phenylalanine--tRNA ligase alpha subunit OS=Homo sapiens OX=9606 GN=FARSA PE=1 SV=1	5.10638	3134.3	7008.84	551	517	34
P26373	sp|P26373|RL13_HUMAN 60S ribosomal protein L13 OS=Homo sapiens OX=9606 GN=RPL13 PE=1 SV=4	18.9573	74139.3	100192	224	190	34
A0A3B3ITT5	tr|A0A3B3ITT5|A0A3B3ITT5_HUMAN 60S ribosomal protein L29 OS=Homo sapiens OX=9606 GN=RPL29 PE=1 SV=1	4.79042	25347.8	45518.5	340	307	33
E9PP11	tr|E9PP11|E9PP11_HUMAN Puromycin-sensitive aminopeptidase (Fragment) OS=Homo sapiens OX=9606 GN=NPEPPS PE=1 SV=1	3.9801	5227.55	10169.9	507	474	33
P61247	sp|P61247|RS3A_HUMAN 40S ribosomal protein S3a OS=Homo sapiens OX=9606 GN=RPS3A PE=1 SV=2	25.947	158294	188623	147	114	33
E9PIP1	tr|E9PIP1|E9PIP1_HUMAN Ester hydrolase C11orf54 (Fragment) OS=Homo sapiens OX=9606 GN=C11orf54 PE=1 SV=1	9.94152	9084.11	15646.1	455	423	32
P48163	sp|P48163|MAOX_HUMAN NADP-dependent malic enzyme OS=Homo sapiens OX=9606 GN=ME1 PE=1 SV=1	2.97203	4394.78	8974.11	523	491	32
Q01469	sp|Q01469|FABP5_HUMAN Fatty acid-binding protein 5 OS=Homo sapiens OX=9606 GN=FABP5 PE=1 SV=3	33.3333	347929	526274	91	59	32
Q8NBU5	sp|Q8NBU5|ATAD1_HUMAN Outer mitochondrial transmembrane helix translocase OS=Homo sapiens OX=9606 GN=ATAD1 PE=1 SV=1	2.49307	681.115	3781.54	605	573	32
O75635	sp|O75635|SPB7_HUMAN Serpin B7 OS=Homo sapiens OX=9606 GN=SERPINB7 PE=1 SV=1	5.52632	10072.7	17040.1	441	410	31
P14923	sp|P14923|PLAK_HUMAN Junction plakoglobin OS=Homo sapiens OX=9606 GN=JUP PE=1 SV=3	51.2081	657531	1.39516e+06	60	29	31
Q02413	sp|Q02413|DSG1_HUMAN Desmoglein-1 OS=Homo sapiens OX=9606 GN=DSG1 PE=1 SV=2	33.9847	494277	997745	69	38	31
Q5T749	sp|Q5T749|KPRP_HUMAN Keratinocyte proline-rich protein OS=Homo sapiens OX=9606 GN=KPRP PE=1 SV=1	19.5164	467665	860589	72	41	31
P68036	sp|P68036|UB2L3_HUMAN Ubiquitin-conjugating enzyme E2 L3 OS=Homo sapiens OX=9606 GN=UBE2L3 PE=1 SV=1	20.1299	43752.7	62587.5	297	267	30
P69892	sp|P69892|HBG2_HUMAN Hemoglobin subunit gamma-2 OS=Homo sapiens OX=9606 GN=HBG2 PE=1 SV=2	57.1429	338007	488324	93	63	30
Q8NC51	sp|Q8NC51|PAIRB_HUMAN Plasminogen activator inhibitor 1 RNA-binding protein OS=Homo sapiens OX=9606 GN=SERBP1 PE=1 SV=2	9.19118	25328.1	44211.7	341	311	30
F8W1S1	tr|F8W1S1|F8W1S1_HUMAN Keratin, type II cytoskeletal 74 OS=Homo sapiens OX=9606 GN=KRT74 PE=1 SV=1	10.3131	419313	580173	80	51	29
H0YKD8	tr|H0YKD8|H0YKD8_HUMAN 60S ribosomal protein L28 OS=Homo sapiens OX=9606 GN=RPL28 PE=1 SV=1	8.82353	56551.6	77902.2	257	228	29
P01834	sp|P01834|IGKC_HUMAN Immunoglobulin kappa constant OS=Homo sapiens OX=9606 GN=IGKC PE=1 SV=2	18.6916	65479.6	91443.8	237	208	29
P38646	sp|P38646|GRP75_HUMAN Stress-70 protein, mitochondrial OS=Homo sapiens OX=9606 GN=HSPA9 PE=1 SV=2	28.7923	170273	190343	141	112	29
P62854	sp|P62854|RS26_HUMAN 40S ribosomal protein S26 OS=Homo sapiens OX=9606 GN=RPS26 PE=1 SV=3	13.0435	37179.1	56193.4	312	283	29
A0A087WTT1	tr|A0A087WTT1|A0A087WTT1_HUMAN Polyadenylate-binding protein OS=Homo sapiens OX=9606 GN=PABPC1 PE=1 SV=2	15.4762	26987	44289.2	338	310	28
H7C123	tr|H7C123|H7C123_HUMAN 60S ribosomal protein L10 (Fragment) OS=Homo sapiens OX=9606 GN=RPL10 PE=1 SV=1	8.79121	23508.2	41604.7	347	319	28
P61254	sp|P61254|RL26_HUMAN 60S ribosomal protein L26 OS=Homo sapiens OX=9606 GN=RPL26 PE=1 SV=1	11.7241	56697	78476	255	227	28
Q5T750	sp|Q5T750|XP32_HUMAN Skin-specific protein 32 OS=Homo sapiens OX=9606 GN=XP32 PE=1 SV=1	3.2	157284	169295	148	120	28
Q6P4A8	sp|Q6P4A8|PLBL1_HUMAN Phospholipase B-like 1 OS=Homo sapiens OX=9606 GN=PLBD1 PE=1 SV=2	3.9783	4896.17	9486.57	512	484	28
Q9C000	sp|Q9C000|NLRP1_HUMAN NACHT, LRR and PYD domains-containing protein 1 OS=Homo sapiens OX=9606 GN=NLRP1 PE=1 SV=1	2.3761	2488.56	6010.66	564	536	28
O00299	sp|O00299|CLIC1_HUMAN Chloride intracellular channel protein 1 OS=Homo sapiens OX=9606 GN=CLIC1 PE=1 SV=4	15.7676	37250.9	55862	311	284	27
Q07021	sp|Q07021|C1QBP_HUMAN Complement component 1 Q subcomponent-binding protein, mitochondrial OS=Homo sapiens OX=9606 GN=C1QBP PE=1 SV=1	23.7589	201798	229240	123	96	27
P05089	sp|P05089|ARGI1_HUMAN Arginase-1 OS=Homo sapiens OX=9606 GN=ARG1 PE=1 SV=2	57.764	403373	553464	81	55	26
P32119	sp|P32119|PRDX2_HUMAN Peroxiredoxin-2 OS=Homo sapiens OX=9606 GN=PRDX2 PE=1 SV=5	32.3232	396573	544077	83	57	26
Q86Y46	sp|Q86Y46|K2C73_HUMAN Keratin, type II cytoskeletal 73 OS=Homo sapiens OX=9606 GN=KRT73 PE=1 SV=1	8.61111	456333	617199	75	49	26
K7EKE6	tr|K7EKE6|K7EKE6_HUMAN Lon protease homolog, mitochondrial OS=Homo sapiens OX=9606 GN=LONP1 PE=1 SV=1	2.24852	2279.67	5490.73	569	544	25
P07355	sp|P07355|ANXA2_HUMAN Annexin A2 OS=Homo sapiens OX=9606 GN=ANXA2 PE=1 SV=2	54.8673	462323	691923	73	48	25
P10809	sp|P10809|CH60_HUMAN 60 kDa heat shock protein, mitochondrial OS=Homo sapiens OX=9606 GN=HSPD1 PE=1 SV=2	61.1693	1.18689e+06	2.46479e+06	45	20	25
P69891	sp|P69891|HBG1_HUMAN Hemoglobin subunit gamma-1 OS=Homo sapiens OX=9606 GN=HBG1 PE=1 SV=2	61.2245	354660	457208	90	65	25
Q8N1N4	sp|Q8N1N4|K2C78_HUMAN Keratin, type II cytoskeletal 78 OS=Homo sapiens OX=9606 GN=KRT78 PE=1 SV=2	52.4038	643343	1.03123e+06	61	36	25
J3KQN4	tr|J3KQN4|J3KQN4_HUMAN 60S ribosomal protein L36a OS=Homo sapiens OX=9606 GN=RPL36A PE=1 SV=1	14.7887	48196.9	64760	282	258	24
O00161	sp|O00161|SNP23_HUMAN Synaptosomal-associated protein 23 OS=Homo sapiens OX=9606 GN=SNAP23 PE=1 SV=1	4.73934	4263.47	8450.44	528	504	24
P10599	sp|P10599|THIO_HUMAN Thioredoxin OS=Homo sapiens OX=9606 GN=TXN PE=1 SV=3	32.381	725097	1.17128e+06	57	33	24
P35754	sp|P35754|GLRX1_HUMAN Glutaredoxin-1 OS=Homo sapiens OX=9606 GN=GLRX PE=1 SV=2	8.49057	29920.5	45752	330	306	24
B5MDF5	tr|B5MDF5|B5MDF5_HUMAN GTP-binding nuclear protein Ran OS=Homo sapiens OX=9606 GN=RAN PE=1 SV=1	4.72103	11707.2	18834.4	420	397	23
O75306	sp|O75306|NDUS2_HUMAN NADH dehydrogenase [ubiquinone] iron-sulfur protein 2, mitochondrial OS=Homo sapiens OX=9606 GN=NDUFS2 PE=1 SV=2	2.59179	3946.71	7250.28	535	512	23
P28066	sp|P28066|PSA5_HUMAN Proteasome subunit alpha type-5 OS=Homo sapiens OX=9606 GN=PSMA5 PE=1 SV=3	4.14938	7998.26	13140.3	472	449	23
P28074	sp|P28074|PSB5_HUMAN Proteasome subunit beta type-5 OS=Homo sapiens OX=9606 GN=PSMB5 PE=1 SV=3	4.94297	10152.6	16239.1	439	416	23
P42766	sp|P42766|RL35_HUMAN 60S ribosomal protein L35 OS=Homo sapiens OX=9606 GN=RPL35 PE=1 SV=2	8.13008	90916.3	105965	203	180	23
A0A669KB38	tr|A0A669KB38|A0A669KB38_HUMAN Dynein axonemal heavy chain 10 OS=Homo sapiens OX=9606 GN=DNAH10 PE=1 SV=1	0.34866	51420.5	67218.6	271	249	22
J3QTR3	tr|J3QTR3|J3QTR3_HUMAN Ubiquitin-40S ribosomal protein S27a (Fragment) OS=Homo sapiens OX=9606 GN=RPS27A PE=1 SV=1	38.2075	1.00913e+06	1.28294e+06	52	30	22
P01040	sp|P01040|CYTA_HUMAN Cystatin-A OS=Homo sapiens OX=9606 GN=CSTA PE=1 SV=1	84.6939	1.06735e+06	1.5399e+06	49	27	22
P61626	sp|P61626|LYSC_HUMAN Lysozyme C OS=Homo sapiens OX=9606 GN=LYZ PE=1 SV=1	37.1622	211589	225621	120	98	22
P20618	sp|P20618|PSB1_HUMAN Proteasome subunit beta type-1 OS=Homo sapiens OX=9606 GN=PSMB1 PE=1 SV=2	7.46888	18967.3	32719.1	367	346	21
Q96C36	sp|Q96C36|P5CR2_HUMAN Pyrroline-5-carboxylate reductase 2 OS=Homo sapiens OX=9606 GN=PYCR2 PE=1 SV=1	9.375	6533.34	11092.6	486	465	21
P02768	sp|P02768|ALBU_HUMAN Albumin OS=Homo sapiens OX=9606 GN=ALB PE=1 SV=2	40.0657	446221	553419	76	56	20
P22392	sp|P22392|NDKB_HUMAN Nucleoside diphosphate kinase B OS=Homo sapiens OX=9606 GN=NME2 PE=1 SV=1	38.1579	203414	210369	122	102	20
P28331	sp|P28331|NDUS1_HUMAN NADH-ubiquinone oxidoreductase 75 kDa subunit, mitochondrial OS=Homo sapiens OX=9606 GN=NDUFS1 PE=1 SV=3	6.74003	20800.2	33797.4	361	341	20
Q8IW75	sp|Q8IW75|SPA12_HUMAN Serpin A12 OS=Homo sapiens OX=9606 GN=SERPINA12 PE=1 SV=1	16.4251	30014.1	45290.8	328	308	20
Q8N4B1	sp|Q8N4B1|SESQ1_HUMAN Sesquipedalian-1 OS=Homo sapiens OX=9606 GN=PHETA1 PE=1 SV=1	4.01606	13937	24381.1	396	376	20
A0A5F9ZHP2	tr|A0A5F9ZHP2|A0A5F9ZHP2_HUMAN Nucleoside-diphosphate kinase OS=Homo sapiens OX=9606 GN=AK2 PE=1 SV=1	13.5802	17767.4	31539.6	372	353	19
K7EL20	tr|K7EL20|K7EL20_HUMAN Eukaryotic translation initiation factor 3 subunit G (Fragment) OS=Homo sapiens OX=9606 GN=EIF3G PE=1 SV=8	3.43511	3742.5	6756.93	541	522	19
M0R210	tr|M0R210|M0R210_HUMAN 40S ribosomal protein S16 OS=Homo sapiens OX=9606 GN=RPS16 PE=1 SV=1	20.155	92769.5	105735	201	182	19
P05387	sp|P05387|RLA2_HUMAN 60S acidic ribosomal protein P2 OS=Homo sapiens OX=9606 GN=RPLP2 PE=1 SV=1	47.8261	990125	1.09161e+06	53	34	19
P15531	sp|P15531|NDKA_HUMAN Nucleoside diphosphate kinase A OS=Homo sapiens OX=9606 GN=NME1 PE=1 SV=1	34.2105	228161	233300	113	94	19
Q9NZT1	sp|Q9NZT1|CALL5_HUMAN Calmodulin-like protein 5 OS=Homo sapiens OX=9606 GN=CALML5 PE=1 SV=2	7.53425	12427.7	20124.3	410	391	19
P21281	sp|P21281|VATB2_HUMAN V-type proton ATPase subunit B, brain isoform OS=Homo sapiens OX=9606 GN=ATP6V1B2 PE=1 SV=3	2.15264	1852.99	4304.28	576	559	17
Q05639	sp|Q05639|EF1A2_HUMAN Elongation factor 1-alpha 2 OS=Homo sapiens OX=9606 GN=EEF1A2 PE=1 SV=1	15.9827	357654	346634	88	71	17
Q9P0I2	sp|Q9P0I2|EMC3_HUMAN ER membrane protein complex subunit 3 OS=Homo sapiens OX=9606 GN=EMC3 PE=1 SV=3	5.36398	66690.4	86254.4	235	218	17
P12273	sp|P12273|PIP_HUMAN Prolactin-inducible protein OS=Homo sapiens OX=9606 GN=PIP PE=1 SV=1	42.4658	398248	450166	82	66	16
Q06830	sp|Q06830|PRDX1_HUMAN Peroxiredoxin-1 OS=Homo sapiens OX=9606 GN=PRDX1 PE=1 SV=1	33.6683	580999	739472	62	46	16
Q14574	sp|Q14574|DSC3_HUMAN Desmocollin-3 OS=Homo sapiens OX=9606 GN=DSC3 PE=1 SV=3	13.2812	25180.5	37916.1	342	326	16
Q9Y3R4	sp|Q9Y3R4|NEUR2_HUMAN Sialidase-2 OS=Homo sapiens OX=9606 GN=NEU2 PE=1 SV=2	3.15789	2432.83	5052.33	565	549	16
H3BN98	tr|H3BN98|H3BN98_HUMAN 40S ribosomal protein S15a (Fragment) OS=Homo sapiens OX=9606 PE=3 SV=2	9.2827	39779.1	48626.7	308	293	15
P07437	sp|P07437|TBB5_HUMAN Tubulin beta chain OS=Homo sapiens OX=9606 GN=TUBB PE=1 SV=2	58.2207	974591	973605	54	39	15
P11142	sp|P11142|HSP7C_HUMAN Heat shock cognate 71 kDa protein OS=Homo sapiens OX=9606 GN=HSPA8 PE=1 SV=1	38.3901	216517	212510	116	101	15
P46783	sp|P46783|RS10_HUMAN 40S ribosomal protein S10 OS=Homo sapiens OX=9606 GN=RPS10 PE=1 SV=1	5.45455	29714.4	41751.9	332	317	15
P50991	sp|P50991|TCPD_HUMAN T-complex protein 1 subunit delta OS=Homo sapiens OX=9606 GN=CCT4 PE=1 SV=4	26.5306	80507	94832.9	219	204	15
P59665	sp|P59665|DEF1_HUMAN Neutrophil defensin 1 OS=Homo sapiens OX=9606 GN=DEFA1 PE=1 SV=1	9.57447	113086	127182	171	156	15
P68363	sp|P68363|TBA1B_HUMAN Tubulin alpha-1B chain OS=Homo sapiens OX=9606 GN=TUBA1B PE=1 SV=1	48.337	1.10682e+06	1.19393e+06	47	32	15
D6R997	tr|D6R997|D6R997_HUMAN Coatomer subunit beta' (Fragment) OS=Homo sapiens OX=9606 GN=COPB2 PE=1 SV=8	7.89474	14725.9	24019.6	392	378	14
H0YL69	tr|H0YL69|H0YL69_HUMAN Proteasome subunit alpha type (Fragment) OS=Homo sapiens OX=9606 GN=PSMA4 PE=1 SV=1	7.20339	30007.2	41854.7	329	315	14
K7EKQ2	tr|K7EKQ2|K7EKQ2_HUMAN Hsp90 co-chaperone Cdc37 (Fragment) OS=Homo sapiens OX=9606 GN=CDC37 PE=1 SV=1	2.54958	5809.9	9418.56	499	485	14
P02100	sp|P02100|HBE_HUMAN Hemoglobin subunit epsilon OS=Homo sapiens OX=9606 GN=HBE1 PE=1 SV=2	46.9388	255968	238195	105	91	14
O14920	sp|O14920|IKKB_HUMAN Inhibitor of nuclear factor kappa-B kinase subunit beta OS=Homo sapiens OX=9606 GN=IKBKB PE=1 SV=1	3.1746	3608.13	6319.39	545	532	13
P05386	sp|P05386|RLA1_HUMAN 60S acidic ribosomal protein P1 OS=Homo sapiens OX=9606 GN=RPLP1 PE=1 SV=1	51.7544	266617	240836	102	89	13
P08727	sp|P08727|K1C19_HUMAN Keratin, type I cytoskeletal 19 OS=Homo sapiens OX=9606 GN=KRT19 PE=1 SV=4	18.75	1.60414e+06	1.76944e+06	34	21	13
P68366	sp|P68366|TBA4A_HUMAN Tubulin alpha-4A chain OS=Homo sapiens OX=9606 GN=TUBA4A PE=1 SV=1	39.9554	484610	542207	71	58	13
P68371	sp|P68371|TBB4B_HUMAN Tubulin beta-4B chain OS=Homo sapiens OX=9606 GN=TUBB4B PE=1 SV=1	50.6742	801840	806110	56	43	13
B7Z385	tr|B7Z385|B7Z385_HUMAN Adenylyl cyclase-associated protein OS=Homo sapiens OX=9606 GN=CAP2 PE=1 SV=1	2.19178	3790.05	6557.49	540	528	12
E2QRB3	tr|E2QRB3|E2QRB3_HUMAN Pyrroline-5-carboxylate reductase OS=Homo sapiens OX=9606 GN=PYCR1 PE=1 SV=2	14.9306	13267.9	20787.2	401	389	12
P11166	sp|P11166|GTR1_HUMAN Solute carrier family 2, facilitated glucose transporter member 1 OS=Homo sapiens OX=9606 GN=SLC2A1 PE=1 SV=2	2.03252	4948.24	8787.46	511	499	12
P56537	sp|P56537|IF6_HUMAN Eukaryotic translation initiation factor 6 OS=Homo sapiens OX=9606 GN=EIF6 PE=1 SV=1	13.8776	48410.6	62011.4	280	268	12
Q9BZJ0	sp|Q9BZJ0|CRNL1_HUMAN Crooked neck-like protein 1 OS=Homo sapiens OX=9606 GN=CRNKL1 PE=1 SV=4	2.00472	4090.58	6930.69	532	520	12
Q9NZI8	sp|Q9NZI8|IF2B1_HUMAN Insulin-like growth factor 2 mRNA-binding protein 1 OS=Homo sapiens OX=9606 GN=IGF2BP1 PE=1 SV=2	1.55979	1834.93	4127.58	577	565	12
P06702	sp|P06702|S10A9_HUMAN Protein S100-A9 OS=Homo sapiens OX=9606 GN=S100A9 PE=1 SV=1	52.6316	1.01103e+06	953852	51	40	11
P07814	sp|P07814|SYEP_HUMAN Bifunctional glutamate/proline--tRNA ligase OS=Homo sapiens OX=9606 GN=EPRS1 PE=1 SV=5	5.95238	18562.5	29626.8	370	359	11
P62857	sp|P62857|RS28_HUMAN 40S ribosomal protein S28 OS=Homo sapiens OX=9606 GN=RPS28 PE=1 SV=1	17.3913	174468	159612	136	125	11
P41091	sp|P41091|IF2G_HUMAN Eukaryotic translation initiation factor 2 subunit 3 OS=Homo sapiens OX=9606 GN=EIF2S3 PE=1 SV=3	8.68644	12998.3	19391.3	403	393	10
P68104	sp|P68104|EF1A1_HUMAN Elongation factor 1-alpha 1 OS=Homo sapiens OX=9606 GN=EEF1A1 PE=1 SV=1	24.8918	457051	482161	74	64	10
Q99832	sp|Q99832|TCPH_HUMAN T-complex protein 1 subunit eta OS=Homo sapiens OX=9606 GN=CCT7 PE=1 SV=2	14.3646	60431.8	75345.1	245	235	10
P05198	sp|P05198|IF2A_HUMAN Eukaryotic translation initiation factor 2 subunit 1 OS=Homo sapiens OX=9606 GN=EIF2S1 PE=1 SV=3	3.80952	9459.84	13914.5	449	440	9
P11021	sp|P11021|BIP_HUMAN Endoplasmic reticulum chaperone BiP OS=Homo sapiens OX=9606 GN=HSPA5 PE=1 SV=2	15.5963	63635.4	77026.7	240	231	9
P13716	sp|P13716|HEM2_HUMAN Delta-aminolevulinic acid dehydratase OS=Homo sapiens OX=9606 GN=ALAD PE=1 SV=1	3.0303	4329.7	6973.84	527	518	9
P27348	sp|P27348|1433T_HUMAN 14-3-3 protein theta OS=Homo sapiens OX=9606 GN=YWHAQ PE=1 SV=1	24.6939	188540	167907	130	121	9
P78371	sp|P78371|TCPB_HUMAN T-complex protein 1 subunit beta OS=Homo sapiens OX=9606 GN=CCT2 PE=1 SV=4	31.5888	101826	113127	184	175	9
Q9NZH8	sp|Q9NZH8|IL36G_HUMAN Interleukin-36 gamma OS=Homo sapiens OX=9606 GN=IL36G PE=1 SV=1	7.10059	12615.9	18787.3	407	398	9
A0A0G2JLB3	tr|A0A0G2JLB3|A0A0G2JLB3_HUMAN Glucosylceramidase OS=Homo sapiens OX=9606 GN=GBA PE=1 SV=1	1.49254	4370.22	7031.16	524	516	8
J3KR24	tr|J3KR24|J3KR24_HUMAN Isoleucyl-tRNA synthetase OS=Homo sapiens OX=9606 GN=IARS1 PE=1 SV=2	2.9438	8720.67	12400.1	461	453	8
P20042	sp|P20042|IF2B_HUMAN Eukaryotic translation initiation factor 2 subunit 2 OS=Homo sapiens OX=9606 GN=EIF2S2 PE=1 SV=2	5.40541	8369.49	11827	466	458	8
Q6KB66	sp|Q6KB66|K2C80_HUMAN Keratin, type II cytoskeletal 80 OS=Homo sapiens OX=9606 GN=KRT80 PE=1 SV=2	43.1416	1.64803e+06	1.61181e+06	31	23	8
P25786	sp|P25786|PSA1_HUMAN Proteasome subunit alpha type-1 OS=Homo sapiens OX=9606 GN=PSMA1 PE=1 SV=1	3.04183	8502.29	12143.8	464	457	7
P26640	sp|P26640|SYVC_HUMAN Valine--tRNA ligase OS=Homo sapiens OX=9606 GN=VARS1 PE=1 SV=4	1.54272	1700.12	3763.27	582	575	7
Q04695	sp|Q04695|K1C17_HUMAN Keratin, type I cytoskeletal 17 OS=Homo sapiens OX=9606 GN=KRT17 PE=1 SV=2	58.2176	2.7061e+06	3.92353e+06	26	19	7
Q8NEX9	sp|Q8NEX9|DR9C7_HUMAN Short-chain dehydrogenase/reductase family 9C member 7 OS=Homo sapiens OX=9606 GN=SDR9C7 PE=1 SV=1	3.19489	4336.01	6965.47	526	519	7
A6NFX8	tr|A6NFX8|A6NFX8_HUMAN ADP-sugar pyrophosphatase OS=Homo sapiens OX=9606 GN=NUDT5 PE=1 SV=1	3.87931	9169.6	13431.3	453	447	6
C9J1V9	tr|C9J1V9|C9J1V9_HUMAN EEF1E1-BLOC1S5 readthrough (NMD candidate) OS=Homo sapiens OX=9606 GN=EEF1E1-BLOC1S5 PE=4 SV=2	37.7483	61701.8	73448.2	243	237	6
P01857	sp|P01857|IGHG1_HUMAN Immunoglobulin heavy constant gamma 1 OS=Homo sapiens OX=9606 GN=IGHG1 PE=1 SV=1	21.2121	99673.2	104559	190	184	6
P02533	sp|P02533|K1C14_HUMAN Keratin, type I cytoskeletal 14 OS=Homo sapiens OX=9606 GN=KRT14 PE=1 SV=4	73.7288	1.50119e+07	2.05717e+07	15	9	6
P21796	sp|P21796|VDAC1_HUMAN Voltage-dependent anion-selective channel protein 1 OS=Homo sapiens OX=9606 GN=VDAC1 PE=1 SV=2	18.0212	69385.7	79729.1	232	226	6
P62753	sp|P62753|RS6_HUMAN 40S ribosomal protein S6 OS=Homo sapiens OX=9606 GN=RPS6 PE=1 SV=1	5.22088	51248.6	62751.8	272	266	6
G3V1B3	tr|G3V1B3|G3V1B3_HUMAN 60S ribosomal protein L21 OS=Homo sapiens OX=9606 GN=RPL21 PE=1 SV=1	17.2414	54458.9	64409	265	260	5
P08729	sp|P08729|K2C7_HUMAN Keratin, type II cytoskeletal 7 OS=Homo sapiens OX=9606 GN=KRT7 PE=1 SV=5	12.4733	1.728e+06	1.59566e+06	29	24	5
P49189	sp|P49189|AL9A1_HUMAN 4-trimethylaminobutyraldehyde dehydrogenase OS=Homo sapiens OX=9606 GN=ALDH9A1 PE=1 SV=3	1.61943	2583.06	4358.92	562	557	5
Q16718	sp|Q16718|NDUA5_HUMAN NADH dehydrogenase [ubiquinone] 1 alpha subcomplex subunit 5 OS=Homo sapiens OX=9606 GN=NDUFA5 PE=1 SV=3	7.75862	16400.2	24452.2	380	375	5
O00571	sp|O00571|DDX3X_HUMAN ATP-dependent RNA helicase DDX3X OS=Homo sapiens OX=9606 GN=DDX3X PE=1 SV=3	1.81269	1384.73	2997.33	591	587	4
O75223	sp|O75223|GGCT_HUMAN Gamma-glutamylcyclotransferase OS=Homo sapiens OX=9606 GN=GGCT PE=1 SV=1	25.5319	1.22416e+07	1.2971e+07	20	16	4
P42357	sp|P42357|HUTH_HUMAN Histidine ammonia-lyase OS=Homo sapiens OX=9606 GN=HAL PE=1 SV=1	8.37139	12984.3	18454.1	404	400	4
P42704	sp|P42704|LPPRC_HUMAN Leucine-rich PPR motif-containing protein, mitochondrial OS=Homo sapiens OX=9606 GN=LRPPRC PE=1 SV=3	6.2769	7236.89	10079.6	479	475	4
Q7KZ85	sp|Q7KZ85|SPT6H_HUMAN Transcription elongation factor SPT6 OS=Homo sapiens OX=9606 GN=SUPT6H PE=1 SV=2	0.579374	464.614	1173.23	612	608	4
K7ERE3	tr|K7ERE3|K7ERE3_HUMAN Keratin, type I cytoskeletal 13 OS=Homo sapiens OX=9606 GN=KRT13 PE=1 SV=1	36.747	9.58243e+06	6.51758e+06	21	18	3
P04259	sp|P04259|K2C6B_HUMAN Keratin, type II cytoskeletal 6B OS=Homo sapiens OX=9606 GN=KRT6B PE=1 SV=5	59.1312	2.05674e+07	2.21934e+07	11	8	3
P08779	sp|P08779|K1C16_HUMAN Keratin, type I cytoskeletal 16 OS=Homo sapiens OX=9606 GN=KRT16 PE=1 SV=4	69.556	1.43006e+07	1.90975e+07	16	13	3
P50990	sp|P50990|TCPQ_HUMAN T-complex protein 1 subunit theta OS=Homo sapiens OX=9606 GN=CCT8 PE=1 SV=4	24.4526	89514.1	95671.3	205	202	3
A0A087WW87	sp|A0A087WW87|KV240_HUMAN Immunoglobulin kappa variable 2-40 OS=Homo sapiens OX=9606 GN=IGKV2-40 PE=3 SV=2	10.7438	3.40543e+06	1.68151e+06	24	22	2
P02538	sp|P02538|K2C6A_HUMAN Keratin, type II cytoskeletal 6A OS=Homo sapiens OX=9606 GN=KRT6A PE=1 SV=3	59.1312	1.68458e+07	1.92972e+07	13	11	2
P13647	sp|P13647|K2C5_HUMAN Keratin, type II cytoskeletal 5 OS=Homo sapiens OX=9606 GN=KRT5 PE=1 SV=3	55.2542	2.14591e+07	2.40813e+07	9	7	2
P48668	sp|P48668|K2C6C_HUMAN Keratin, type II cytoskeletal 6C OS=Homo sapiens OX=9606 GN=KRT6C PE=1 SV=3	59.1312	1.67806e+07	1.92517e+07	14	12	2
P81605	sp|P81605|DCD_HUMAN Dermcidin OS=Homo sapiens OX=9606 GN=DCD PE=1 SV=2	35.4545	1.26921e+07	1.17304e+07	19	17	2
P04114	sp|P04114|APOB_HUMAN Apolipoprotein B-100 OS=Homo sapiens OX=9606 GN=APOB PE=1 SV=2	0.438308	660.105	1473.78	606	605	1
P13645	sp|P13645|K1C10_HUMAN Keratin, type I cytoskeletal 10 OS=Homo sapiens OX=9606 GN=KRT10 PE=1 SV=6	59.8459	1.32698e+08	1.09111e+08	3	2	1
P35527	sp|P35527|K1C9_HUMAN Keratin, type I cytoskeletal 9 OS=Homo sapiens OX=9606 GN=KRT9 PE=1 SV=3	71.9101	8.77821e+07	8.29443e+07	4	3	1
Q9UPN7	sp|Q9UPN7|PP6R1_HUMAN Serine/threonine-protein phosphatase 6 regulatory subunit 1 OS=Homo sapiens OX=9606 GN=PPP6R1 PE=1 SV=5	1.24858	1051.55	2701.02	594	593	1
Q9Y265	sp|Q9Y265|RUVB1_HUMAN RuvB-like 1 OS=Homo sapiens OX=9606 GN=RUVBL1 PE=1 SV=1	5.26316	5965.56	8918.62	494	493	1
A0A0G2JIW1	tr|A0A0G2JIW1|A0A0G2JIW1_HUMAN Heat shock 70 kDa protein 1B OS=Homo sapiens OX=9606 GN=HSPA1B PE=1 SV=1	16.9782	93709.1	97299	198	198	0
P04264	sp|P04264|K2C1_HUMAN Keratin, type II cytoskeletal 1 OS=Homo sapiens OX=9606 GN=KRT1 PE=1 SV=6	67.5466	1.8474e+08	1.90334e+08	1	1	0
P05109	sp|P05109|S10A8_HUMAN Protein S100-A8 OS=Homo sapiens OX=9606 GN=S100A8 PE=1 SV=1	32.2581	494435	365587	68	68	0
P0DP25	sp|P0DP25|CALM3_HUMAN Calmodulin-3 OS=Homo sapiens OX=9606 GN=CALM3 PE=1 SV=1	85.906	4.0163e+07	2.63366e+07	6	6	0
P19013	sp|P19013|K2C4_HUMAN Keratin, type II cytoskeletal 4 OS=Homo sapiens OX=9606 GN=KRT4 PE=1 SV=5	36.3462	2.09374e+06	1.45269e+06	28	28	0
P31151	sp|P31151|S10A7_HUMAN Protein S100-A7 OS=Homo sapiens OX=9606 GN=S100A7 PE=1 SV=4	35.6436	421604	290162	79	79	0
P35908	sp|P35908|K22E_HUMAN Keratin, type II cytoskeletal 2 epidermal OS=Homo sapiens OX=9606 GN=KRT2 PE=1 SV=2	91.8623	6.93811e+07	5.58728e+07	5	5	0
P63220	sp|P63220|RS21_HUMAN 40S ribosomal protein S21 OS=Homo sapiens OX=9606 GN=RPS21 PE=1 SV=1	22.8916	75298.4	80823.4	223	223	0
A0A0A0MQS8	tr|A0A0A0MQS8|A0A0A0MQS8_HUMAN Ammonium transporter Rh type A OS=Homo sapiens OX=9606 GN=RHAG PE=1 SV=1	2.19512	22449.4	31148.2	354	355	-1
F5H5V4	tr|F5H5V4|F5H5V4_HUMAN 26S proteasome non-ATPase regulatory subunit 9 (Fragment) OS=Homo sapiens OX=9606 GN=PSMD9 PE=1 SV=1	5.88235	11135.1	14906.2	429	430	-1
O75342	sp|O75342|LX12B_HUMAN Arachidonate 12-lipoxygenase, 12R-type OS=Homo sapiens OX=9606 GN=ALOX12B PE=1 SV=1	6.4194	14490.7	19102.1	394	395	-1
P49720	sp|P49720|PSB3_HUMAN Proteasome subunit beta type-3 OS=Homo sapiens OX=9606 GN=PSMB3 PE=1 SV=2	16.5854	15798.7	22444.1	384	385	-1
P54136	sp|P54136|SYRC_HUMAN Arginine--tRNA ligase, cytoplasmic OS=Homo sapiens OX=9606 GN=RARS1 PE=1 SV=2	4.09091	11959.9	16050.9	418	419	-1
P28072	sp|P28072|PSB6_HUMAN Proteasome subunit beta type-6 OS=Homo sapiens OX=9606 GN=PSMB6 PE=1 SV=4	4.1841	15317.6	20909.1	386	388	-2
P60468	sp|P60468|SC61B_HUMAN Protein transport protein Sec61 subunit beta OS=Homo sapiens OX=9606 GN=SEC61B PE=1 SV=2	28.125	1.48621e+08	7.33143e+07	2	4	-2
Q7Z3Y7	sp|Q7Z3Y7|K1C28_HUMAN Keratin, type I cytoskeletal 28 OS=Homo sapiens OX=9606 GN=KRT28 PE=1 SV=2	5.60345	2.29447e+07	2.0559e+07	8	10	-2
Q96EY1	sp|Q96EY1|DNJA3_HUMAN DnaJ homolog subfamily A member 3, mitochondrial OS=Homo sapiens OX=9606 GN=DNAJA3 PE=1 SV=2	7.29167	19194.2	27892.9	365	367	-2
Q09666	sp|Q09666|AHNK_HUMAN Neuroblast differentiation-associated protein AHNAK OS=Homo sapiens OX=9606 GN=AHNAK PE=1 SV=2	0.916808	528.274	605.525	611	614	-3
I3L397	tr|I3L397|I3L397_HUMAN Eukaryotic translation initiation factor 5A (Fragment) OS=Homo sapiens OX=9606 GN=EIF5A PE=1 SV=8	29.4521	173993	138243	137	141	-4
O75489	sp|O75489|NDUS3_HUMAN NADH dehydrogenase [ubiquinone] iron-sulfur protein 3, mitochondrial OS=Homo sapiens OX=9606 GN=NDUFS3 PE=1 SV=1	4.92424	5477.69	8191.53	501	505	-4
P08238	sp|P08238|HS90B_HUMAN Heat shock protein HSP 90-beta OS=Homo sapiens OX=9606 GN=HSP90AB1 PE=1 SV=4	24.4475	372213	243296	84	88	-4
Q7Z794	sp|Q7Z794|K2C1B_HUMAN Keratin, type II cytoskeletal 1b OS=Homo sapiens OX=9606 GN=KRT77 PE=1 SV=3	44.7232	2.12358e+07	1.84571e+07	10	14	-4
Q9Y399	sp|Q9Y399|RT02_HUMAN 28S ribosomal protein S2, mitochondrial OS=Homo sapiens OX=9606 GN=MRPS2 PE=1 SV=1	2.7027	4251.19	6154.84	530	534	-4
H0YHX9	tr|H0YHX9|H0YHX9_HUMAN Nascent polypeptide-associated complex subunit alpha OS=Homo sapiens OX=9606 GN=NACA PE=1 SV=2	12.3404	54503.3	61974.8	264	269	-5
P31946	sp|P31946|1433B_HUMAN 14-3-3 protein beta/alpha OS=Homo sapiens OX=9606 GN=YWHAB PE=1 SV=3	15.0407	188989	149430	129	134	-5
P38606	sp|P38606|VATA_HUMAN V-type proton ATPase catalytic subunit A OS=Homo sapiens OX=9606 GN=ATP6V1A PE=1 SV=2	1.45867	1389.15	2509.46	590	595	-5
P40227	sp|P40227|TCPZ_HUMAN T-complex protein 1 subunit zeta OS=Homo sapiens OX=9606 GN=CCT6A PE=1 SV=3	25.8004	118697	114562	168	173	-5
P43487	sp|P43487|RANG_HUMAN Ran-specific GTPase-activating protein OS=Homo sapiens OX=9606 GN=RANBP1 PE=1 SV=1	9.95025	121874	115337	166	171	-5
P63104	sp|P63104|1433Z_HUMAN 14-3-3 protein zeta/delta OS=Homo sapiens OX=9606 GN=YWHAZ PE=1 SV=1	46.1224	214532	167701	117	122	-5
O95168	sp|O95168|NDUB4_HUMAN NADH dehydrogenase [ubiquinone] 1 beta subcomplex subunit 4 OS=Homo sapiens OX=9606 GN=NDUFB4 PE=1 SV=3	7.75194	12940.8	16629.2	406	413	-7
P25788	sp|P25788|PSA3_HUMAN Proteasome subunit alpha type-3 OS=Homo sapiens OX=9606 GN=PSMA3 PE=1 SV=2	4.70588	13071.1	17198	402	409	-7
P61981	sp|P61981|1433G_HUMAN 14-3-3 protein gamma OS=Homo sapiens OX=9606 GN=YWHAG PE=1 SV=2	27.9352	230051	174680	112	119	-7
A0A087WYS6	tr|A0A087WYS6|A0A087WYS6_HUMAN Proteasome (Prosome, macropain) subunit, alpha type, 8, isoform CRA_b OS=Homo sapiens OX=9606 GN=PSMA8 PE=1 SV=1	6.25	6278.41	8807.41	490	498	-8
A0A088AWK7	tr|A0A088AWK7|A0A088AWK7_HUMAN Uncharacterized protein OS=Homo sapiens OX=9606 PE=4 SV=1	3.07263	2413.32	3763.38	566	574	-8
P04792	sp|P04792|HSPB1_HUMAN Heat shock protein beta-1 OS=Homo sapiens OX=9606 GN=HSPB1 PE=1 SV=2	40.4878	302701	209361	96	104	-8
P23528	sp|P23528|COF1_HUMAN Cofilin-1 OS=Homo sapiens OX=9606 GN=CFL1 PE=1 SV=3	57.8313	489303	294847	70	78	-8
P60709	sp|P60709|ACTB_HUMAN Actin, cytoplasmic 1 OS=Homo sapiens OX=9606 GN=ACTB PE=1 SV=1	61.8667	1.33823e+07	1.56919e+06	17	25	-8
P63261	sp|P63261|ACTG_HUMAN Actin, cytoplasmic 2 OS=Homo sapiens OX=9606 GN=ACTG1 PE=1 SV=1	61.8667	1.33643e+07	1.55958e+06	18	26	-8
Q9H3P7	sp|Q9H3P7|GCP60_HUMAN Golgi resident protein GCP60 OS=Homo sapiens OX=9606 GN=ACBD3 PE=1 SV=4	1.32576	2.46711e+07	1.63672e+07	7	15	-8
H7C3T4	tr|H7C3T4|H7C3T4_HUMAN Peroxiredoxin-4 (Fragment) OS=Homo sapiens OX=9606 GN=PRDX4 PE=1 SV=1	11.8012	49628.9	54579.8	277	286	-9
P01876	sp|P01876|IGHA1_HUMAN Immunoglobulin heavy constant alpha 1 OS=Homo sapiens OX=9606 GN=IGHA1 PE=1 SV=2	9.34844	41314.8	43944.9	303	312	-9
P18206	sp|P18206|VINC_HUMAN Vinculin OS=Homo sapiens OX=9606 GN=VCL PE=1 SV=4	5.11464	7570.53	9311.44	478	487	-9
P49368	sp|P49368|TCPG_HUMAN T-complex protein 1 subunit gamma OS=Homo sapiens OX=9606 GN=CCT3 PE=1 SV=4	18.3486	57343.4	63988.2	252	262	-10
Q8NE71	sp|Q8NE71|ABCF1_HUMAN ATP-binding cassette sub-family F member 1 OS=Homo sapiens OX=9606 GN=ABCF1 PE=1 SV=2	1.77515	1426.41	2447.31	588	598	-10
P23526	sp|P23526|SAHH_HUMAN Adenosylhomocysteinase OS=Homo sapiens OX=9606 GN=AHCY PE=1 SV=4	4.62963	10526.1	13326.6	437	448	-11
A0A096LP10	tr|A0A096LP10|A0A096LP10_HUMAN N-acetylglucosaminyldiphosphodolichol N-acetylglucosaminyltransferase (Fragment) OS=Homo sapiens OX=9606 GN=ALG13 PE=1 SV=1	4.32099	8318.35	9768.87	467	479	-12
P04406	sp|P04406|G3P_HUMAN Glyceraldehyde-3-phosphate dehydrogenase OS=Homo sapiens OX=9606 GN=GAPDH PE=1 SV=3	40.1493	1.64708e+06	767580	32	44	-12
P07900	sp|P07900|HS90A_HUMAN Heat shock protein HSP 90-alpha OS=Homo sapiens OX=9606 GN=HSP90AA1 PE=1 SV=5	14.2077	224999	157489	114	127	-13
P0DOY2	sp|P0DOY2|IGLC2_HUMAN Immunoglobulin lambda constant 2 OS=Homo sapiens OX=9606 GN=IGLC2 PE=1 SV=1	30.6604	87219.5	83093.1	208	221	-13
P61313	sp|P61313|RL15_HUMAN 60S ribosomal protein L15 OS=Homo sapiens OX=9606 GN=RPL15 PE=1 SV=2	12.0098	73367.3	71486	226	240	-14
Q8WUM4	sp|Q8WUM4|PDC6I_HUMAN Programmed cell death 6-interacting protein OS=Homo sapiens OX=9606 GN=PDCD6IP PE=1 SV=1	2.41935	2914.14	3944.69	556	570	-14
A0A087WVV1	tr|A0A087WVV1|A0A087WVV1_HUMAN Proteasome subunit beta type-2 OS=Homo sapiens OX=9606 GN=PSMB2 PE=1 SV=1	13.0952	11706.7	14178	421	436	-15
O75629	sp|O75629|CREG1_HUMAN Protein CREG1 OS=Homo sapiens OX=9606 GN=CREG1 PE=1 SV=1	9.54545	12113.2	14819.2	417	432	-15
A0A3B3IUA8	tr|A0A3B3IUA8|A0A3B3IUA8_HUMAN Guanine nucleotide-binding protein G(i) subunit alpha-1 OS=Homo sapiens OX=9606 GN=GNAI1 PE=1 SV=1		28183	32607.5	334	350	-16
G3V0E4	tr|G3V0E4|G3V0E4_HUMAN Beta-MPP OS=Homo sapiens OX=9606 GN=PMPCB PE=1 SV=1	2.04082	3959.64	4920.04	534	550	-16
J3KT73	tr|J3KT73|J3KT73_HUMAN 60S ribosomal protein L38 OS=Homo sapiens OX=9606 GN=RPL38 PE=1 SV=1	20.3125	104567	98329.7	180	197	-17
O43615	sp|O43615|TIM44_HUMAN Mitochondrial import inner membrane translocase subunit TIM44 OS=Homo sapiens OX=9606 GN=TIMM44 PE=1 SV=2	3.31858	1876.91	2783.58	574	591	-17
P13639	sp|P13639|EF2_HUMAN Elongation factor 2 OS=Homo sapiens OX=9606 GN=EEF2 PE=1 SV=4	22.7273	108107	99761.2	177	194	-17
A0A2R8Y6J3	tr|A0A2R8Y6J3|A0A2R8Y6J3_HUMAN 60S ribosomal protein L5 (Fragment) OS=Homo sapiens OX=9606 GN=RPL5 PE=1 SV=1	7.98319	16335.7	18696.1	381	399	-18
P36551	sp|P36551|HEM6_HUMAN Oxygen-dependent coproporphyrinogen-III oxidase, mitochondrial OS=Homo sapiens OX=9606 GN=CPOX PE=1 SV=3	2.42291	2789.98	3608.92	559	577	-18
A0A6I8PIP7	tr|A0A6I8PIP7|A0A6I8PIP7_HUMAN Leucyl-tRNA synthetase OS=Homo sapiens OX=9606 GN=LARS1 PE=1 SV=1	1.88235	1980.43	2765.28	573	592	-19
P13796	sp|P13796|PLSL_HUMAN Plastin-2 OS=Homo sapiens OX=9606 GN=LCP1 PE=1 SV=6	1.5949	2560.51	3136.13	563	582	-19
P68133	sp|P68133|ACTS_HUMAN Actin, alpha skeletal muscle OS=Homo sapiens OX=9606 GN=ACTA1 PE=1 SV=1	64.5889	1.78586e+07	1.24845e+06	12	31	-19
A0A087WWU8	tr|A0A087WWU8|A0A087WWU8_HUMAN Tropomyosin alpha-3 chain OS=Homo sapiens OX=9606 GN=TPM3 PE=1 SV=1	41.8502	1.62051e+06	564010	33	53	-20
C9JA05	tr|C9JA05|C9JA05_HUMAN Immunoglobulin J chain (Fragment) OS=Homo sapiens OX=9606 GN=JCHAIN PE=1 SV=1	17.1429	29873.6	32140.4	331	351	-20
E7ENZ3	tr|E7ENZ3|E7ENZ3_HUMAN T-complex protein 1 subunit epsilon OS=Homo sapiens OX=9606 GN=CCT5 PE=1 SV=1	21.3992	63461.2	64174.3	241	261	-20
Q99714	sp|Q99714|HCD2_HUMAN 3-hydroxyacyl-CoA dehydrogenase type-2 OS=Homo sapiens OX=9606 GN=HSD17B10 PE=1 SV=3	3.83142	9529.88	10835.8	447	467	-20
G3V3U4	tr|G3V3U4|G3V3U4_HUMAN Proteasome subunit alpha type OS=Homo sapiens OX=9606 GN=PSMA6 PE=1 SV=1	11.215	17549.6	19066.6	375	396	-21
A0A6I8PL42	tr|A0A6I8PL42|A0A6I8PL42_HUMAN Leucyl-tRNA synthetase OS=Homo sapiens OX=9606 GN=LARS1 PE=1 SV=1	2.47788	4609.99	5795.86	517	539	-22
O75348	sp|O75348|VATG1_HUMAN V-type proton ATPase subunit G 1 OS=Homo sapiens OX=9606 GN=ATP6V1G1 PE=1 SV=3	22.8814	46310.2	44932.9	287	309	-22
Q15046	sp|Q15046|SYK_HUMAN Lysine--tRNA ligase OS=Homo sapiens OX=9606 GN=KARS1 PE=1 SV=3	10.5528	58794.4	61861	248	271	-23
Q9UHV9	sp|Q9UHV9|PFD2_HUMAN Prefoldin subunit 2 OS=Homo sapiens OX=9606 GN=PFDN2 PE=1 SV=1	9.09091	7872.05	8876.3	473	496	-23
O14561	sp|O14561|ACPM_HUMAN Acyl carrier protein, mitochondrial OS=Homo sapiens OX=9606 GN=NDUFAB1 PE=1 SV=3	11.5385	32646.6	32941	320	344	-24
Q9UGM3	sp|Q9UGM3|DMBT1_HUMAN Deleted in malignant brain tumors 1 protein OS=Homo sapiens OX=9606 GN=DMBT1 PE=1 SV=2	6.96229	1219.58	555.97	592	616	-24
A0A3B3ISG8	tr|A0A3B3ISG8|A0A3B3ISG8_HUMAN Ricin B-type lectin domain-containing protein OS=Homo sapiens OX=9606 PE=1 SV=1	1.76367	1854.88	2213.37	575	600	-25
P41250	sp|P41250|GARS_HUMAN Glycine--tRNA ligase OS=Homo sapiens OX=9606 GN=GARS1 PE=1 SV=3	1.08254	1761.89	1351.17	580	606	-26
P28482	sp|P28482|MK01_HUMAN Mitogen-activated protein kinase 1 OS=Homo sapiens OX=9606 GN=MAPK1 PE=1 SV=3	2.5	4545.95	5112.21	520	547	-27
P29692	sp|P29692|EF1D_HUMAN Elongation factor 1-delta OS=Homo sapiens OX=9606 GN=EEF1D PE=1 SV=5	4.27046	10585.2	11219	436	463	-27
E9PDP5	tr|E9PDP5|E9PDP5_HUMAN Ankyrin repeat and KH domain-containing protein 1 (Fragment) OS=Homo sapiens OX=9606 GN=ANKHD1 PE=1 SV=1	0.447284	2794.03	3003.11	558	586	-28
P07384	sp|P07384|CAN1_HUMAN Calpain-1 catalytic subunit OS=Homo sapiens OX=9606 GN=CAPN1 PE=1 SV=1	3.15126	11145.5	12223.8	428	456	-28
Q5FYB0	sp|Q5FYB0|ARSJ_HUMAN Arylsulfatase J OS=Homo sapiens OX=9606 GN=ARSJ PE=2 SV=1	3.3389	3682.06	3849.97	543	571	-28
P62805	sp|P62805|H4_HUMAN Histone H4 OS=Homo sapiens OX=9606 GN=H4C1 PE=1 SV=2	40.7767	540877	235990	64	93	-29
Q12904	sp|Q12904|AIMP1_HUMAN Aminoacyl tRNA synthase complex-interacting multifunctional protein 1 OS=Homo sapiens OX=9606 GN=AIMP1 PE=1 SV=2	6.41026	12303.5	13665	413	444	-31
P62873	sp|P62873|GBB1_HUMAN Guanine nucleotide-binding protein G(I)/G(S)/G(T) subunit beta-1 OS=Homo sapiens OX=9606 GN=GNB1 PE=1 SV=3	10.8824	40378	34499.9	305	337	-32
Q9NZH6	sp|Q9NZH6|IL37_HUMAN Interleukin-37 OS=Homo sapiens OX=9606 GN=IL37 PE=1 SV=1	4.58716	6245.5	6744.63	491	523	-32
P31949	sp|P31949|S10AB_HUMAN Protein S100-A11 OS=Homo sapiens OX=9606 GN=S100A11 PE=1 SV=2	32.381	78132	66196.9	220	253	-33
P54296	sp|P54296|MYOM2_HUMAN Myomesin-2 OS=Homo sapiens OX=9606 GN=MYOM2 PE=1 SV=3	0.477816	1554.2	212.05	584	618	-34
Q14254	sp|Q14254|FLOT2_HUMAN Flotillin-2 OS=Homo sapiens OX=9606 GN=FLOT2 PE=1 SV=2	5.14019	9854.87	9781.34	444	478	-34
B1AK88	tr|B1AK88|B1AK88_HUMAN F-actin-capping protein subunit beta OS=Homo sapiens OX=9606 GN=CAPZB PE=1 SV=1	7.30897	14937.4	15610.3	389	424	-35
P31150	sp|P31150|GDIA_HUMAN Rab GDP dissociation inhibitor alpha OS=Homo sapiens OX=9606 GN=GDI1 PE=1 SV=2	1.78971	8061.52	7930.32	471	507	-36
P49327	sp|P49327|FAS_HUMAN Fatty acid synthase OS=Homo sapiens OX=9606 GN=FASN PE=1 SV=3	1.31422	2286.85	1707.04	567	603	-36
Q9NPH2	sp|Q9NPH2|INO1_HUMAN Inositol-3-phosphate synthase 1 OS=Homo sapiens OX=9606 GN=ISYNA1 PE=1 SV=1	6.98925	29534.7	24687.5	333	372	-39
E9PMI6	tr|E9PMI6|E9PMI6_HUMAN Chloride channel, nucleotide sensitive 1A OS=Homo sapiens OX=9606 GN=CLNS1A PE=1 SV=1	7.78443	20679.5	18106.9	362	403	-41
P26641	sp|P26641|EF1G_HUMAN Elongation factor 1-gamma OS=Homo sapiens OX=9606 GN=EEF1G PE=1 SV=3	15.3318	58834.6	52336.1	247	288	-41
P22234	sp|P22234|PUR6_HUMAN Multifunctional protein ADE2 OS=Homo sapiens OX=9606 GN=PAICS PE=1 SV=3	23.7647	194749	119522	126	168	-42
Q13423	sp|Q13423|NNTM_HUMAN NAD(P) transhydrogenase, mitochondrial OS=Homo sapiens OX=9606 GN=NNT PE=1 SV=3	0.736648	2284.86	1041.02	568	610	-42
Q14533	sp|Q14533|KRT81_HUMAN Keratin, type II cuticular Hb1 OS=Homo sapiens OX=9606 GN=KRT81 PE=1 SV=3	3.36634	5202.1	4883.33	509	551	-42
Q8IV08	sp|Q8IV08|PLD3_HUMAN 5'-3' exonuclease PLD3 OS=Homo sapiens OX=9606 GN=PLD3 PE=1 SV=1	2.04082	4069.45	3716.06	533	576	-43
P21912	sp|P21912|SDHB_HUMAN Succinate dehydrogenase [ubiquinone] iron-sulfur subunit, mitochondrial OS=Homo sapiens OX=9606 GN=SDHB PE=1 SV=3	3.57143	5983.81	5949.26	493	537	-44
P31025	sp|P31025|LCN1_HUMAN Lipocalin-1 OS=Homo sapiens OX=9606 GN=LCN1 PE=1 SV=1	12.5	93195.4	69870.9	200	244	-44
Q15365	sp|Q15365|PCBP1_HUMAN Poly(rC)-binding protein 1 OS=Homo sapiens OX=9606 GN=PCBP1 PE=1 SV=2	6.46067	12130.6	11590.5	416	460	-44
H3BMV3	tr|H3BMV3|H3BMV3_HUMAN Jupiter microtubule-associated homolog 2 (Fragment) OS=Homo sapiens OX=9606 GN=JPT2 PE=1 SV=1	7.36842	8582.4	7847.02	463	508	-45
Q14974	sp|Q14974|IMB1_HUMAN Importin subunit beta-1 OS=Homo sapiens OX=9606 GN=KPNB1 PE=1 SV=2	4.79452	8636.29	7464.69	462	509	-47
P46940	sp|P46940|IQGA1_HUMAN Ras GTPase-activating-like protein IQGAP1 OS=Homo sapiens OX=9606 GN=IQGAP1 PE=1 SV=1	23.5667	95420.9	71422.6	193	241	-48
Q12931	sp|Q12931|TRAP1_HUMAN Heat shock protein 75 kDa, mitochondrial OS=Homo sapiens OX=9606 GN=TRAP1 PE=1 SV=3	5.82386	30581	24525	325	373	-48
P07737	sp|P07737|PROF1_HUMAN Profilin-1 OS=Homo sapiens OX=9606 GN=PFN1 PE=1 SV=2	35.7143	86077.3	64417.2	210	259	-49
A6NP46	tr|A6NP46|A6NP46_HUMAN Glycerol kinase OS=Homo sapiens OX=9606 GN=GK PE=1 SV=1	10.1695	38168.1	29386.5	310	360	-50
F5H5N1	tr|F5H5N1|F5H5N1_HUMAN Complex I-20kD OS=Homo sapiens OX=9606 GN=NDUFS7 PE=1 SV=1	4.94505	11125.4	9750.79	430	480	-50
P49411	sp|P49411|EFTU_HUMAN Elongation factor Tu, mitochondrial OS=Homo sapiens OX=9606 GN=TUFM PE=1 SV=2	20.1327	62251.2	49107	242	292	-50
P47897	sp|P47897|SYQ_HUMAN Glutamine--tRNA ligase OS=Homo sapiens OX=9606 GN=QARS1 PE=1 SV=1	2.90323	7845.35	6668.41	474	525	-51
P62258	sp|P62258|1433E_HUMAN 14-3-3 protein epsilon OS=Homo sapiens OX=9606 GN=YWHAE PE=1 SV=1	14.5098	126761	87616.4	164	215	-51
P63151	sp|P63151|2ABA_HUMAN Serine/threonine-protein phosphatase 2A 55 kDa regulatory subunit B alpha isoform OS=Homo sapiens OX=9606 GN=PPP2R2A PE=1 SV=1	2.68456	5817.01	5095.7	496	548	-52
P22061	sp|P22061|PIMT_HUMAN Protein-L-isoaspartate(D-aspartate) O-methyltransferase OS=Homo sapiens OX=9606 GN=PCMT1 PE=1 SV=4	8.81057	50349.1	37207.9	276	329	-53
P49862	sp|P49862|KLK7_HUMAN Kallikrein-7 OS=Homo sapiens OX=9606 GN=KLK7 PE=1 SV=1	7.31225	22952.4	17887	351	404	-53
H0YBP9	tr|H0YBP9|H0YBP9_HUMAN Ubiquitin-conjugating enzyme E2 variant 2 (Fragment) OS=Homo sapiens OX=9606 GN=UBE2V2 PE=1 SV=1	6.42202	12976.7	11787.9	405	459	-54
A0A286YEY4	tr|A0A286YEY4|A0A286YEY4_HUMAN Immunoglobulin heavy constant gamma 2 (Fragment) OS=Homo sapiens OX=9606 GN=IGHG2 PE=1 SV=1	2.02532	9580.67	8710.62	445	500	-55
H0Y4R1	tr|H0Y4R1|H0Y4R1_HUMAN Inosine-5'-monophosphate dehydrogenase OS=Homo sapiens OX=9606 GN=IMPDH2 PE=1 SV=2	2.04461	5812.39	4613.12	498	554	-56
P09382	sp|P09382|LEG1_HUMAN Galectin-1 OS=Homo sapiens OX=9606 GN=LGALS1 PE=1 SV=2	5.92593	10695.5	9006.39	434	490	-56
A0A2R8Y5E5	tr|A0A2R8Y5E5|A0A2R8Y5E5_HUMAN Glutathione S-transferase P OS=Homo sapiens OX=9606 GN=GSTP1 PE=1 SV=1	20.6897	45819.1	32700.1	290	347	-57
P24534	sp|P24534|EF1B_HUMAN Elongation factor 1-beta OS=Homo sapiens OX=9606 GN=EEF1B2 PE=1 SV=3	12.2222	56544.6	41758.5	258	316	-58
O95373	sp|O95373|IPO7_HUMAN Importin-7 OS=Homo sapiens OX=9606 GN=IPO7 PE=1 SV=1	0.867052	2972.71	908.724	553	612	-59
P21333	sp|P21333|FLNA_HUMAN Filamin-A OS=Homo sapiens OX=9606 GN=FLNA PE=1 SV=4	2.05893	5338.64	4225.48	503	563	-60
E5RIA4	tr|E5RIA4|E5RIA4_HUMAN Aspartyl aminopeptidase OS=Homo sapiens OX=9606 GN=DNPEP PE=1 SV=1	2.54777	4596.86	3269.45	518	581	-63
G3V0I5	tr|G3V0I5|G3V0I5_HUMAN NADH dehydrogenase [ubiquinone] flavoprotein 1, mitochondrial OS=Homo sapiens OX=9606 GN=NDUFV1 PE=1 SV=1	2.18818	4475.6	3008.28	522	585	-63
E7EN89	tr|E7EN89|E7EN89_HUMAN Toll interacting protein, isoform CRA_b OS=Homo sapiens OX=9606 GN=TOLLIP PE=1 SV=2	3.65854	12471.7	10300.9	409	473	-64
B7Z7P8	tr|B7Z7P8|B7Z7P8_HUMAN Eukaryotic peptide chain release factor subunit 1 OS=Homo sapiens OX=9606 GN=ETF1 PE=1 SV=1	3.07329	4155.42	2497.64	531	596	-65
P40926	sp|P40926|MDHM_HUMAN Malate dehydrogenase, mitochondrial OS=Homo sapiens OX=9606 GN=MDH2 PE=1 SV=3	23.9645	132382	79960.8	159	225	-66
P04080	sp|P04080|CYTB_HUMAN Cystatin-B OS=Homo sapiens OX=9606 GN=CSTB PE=1 SV=2	12.2449	46231.1	30649.6	289	356	-67
P04632	sp|P04632|CPNS1_HUMAN Calpain small subunit 1 OS=Homo sapiens OX=9606 GN=CAPNS1 PE=1 SV=1	2.61194	19007.2	14202.8	366	435	-69
P52907	sp|P52907|CAZA1_HUMAN F-actin-capping protein subunit alpha-1 OS=Homo sapiens OX=9606 GN=CAPZA1 PE=1 SV=3	6.29371	6352.81	4328.49	489	558	-69
P01833	sp|P01833|PIGR_HUMAN Polymeric immunoglobulin receptor OS=Homo sapiens OX=9606 GN=PIGR PE=1 SV=4	3.53403	6543.3	4408.51	485	555	-70
Q16777	sp|Q16777|H2A2C_HUMAN Histone H2A type 2-C OS=Homo sapiens OX=9606 GN=H2AC20 PE=1 SV=4	12.4031	362409	126364	87	157	-70
A0A0A0MSU9	tr|A0A0A0MSU9|A0A0A0MSU9_HUMAN Nuclear migration protein nudC (Fragment) OS=Homo sapiens OX=9606 GN=NUDC PE=1 SV=1	9.67742	80704.9	51100.9	218	289	-71
K7ELW0	tr|K7ELW0|K7ELW0_HUMAN Parkinson disease protein 7 OS=Homo sapiens OX=9606 GN=PARK7 PE=1 SV=1	10.0592	20177.2	14650.7	363	434	-71
P17987	sp|P17987|TCPA_HUMAN T-complex protein 1 subunit alpha OS=Homo sapiens OX=9606 GN=TCP1 PE=1 SV=1	28.2374	176600	93339.5	135	207	-72
F5H608	tr|F5H608|F5H608_HUMAN ATP synthase subunit d, mitochondrial OS=Homo sapiens OX=9606 GN=ATP5PD PE=1 SV=2	22.2222	112756	68203.8	173	246	-73
P60842	sp|P60842|IF4A1_HUMAN Eukaryotic initiation factor 4A-I OS=Homo sapiens OX=9606 GN=EIF4A1 PE=1 SV=1	24.1379	113056	67609.1	172	247	-75
Q9HAV0	sp|Q9HAV0|GBB4_HUMAN Guanine nucleotide-binding protein subunit beta-4 OS=Homo sapiens OX=9606 GN=GNB4 PE=1 SV=3	5	40948.6	23794.6	304	380	-76
P13489	sp|P13489|RINI_HUMAN Ribonuclease inhibitor OS=Homo sapiens OX=9606 GN=RNH1 PE=1 SV=2	6.50759	11368	8553.75	426	503	-77
P53634	sp|P53634|CATC_HUMAN Dipeptidyl peptidase 1 OS=Homo sapiens OX=9606 GN=CTSC PE=1 SV=2	5.83153	8895.14	6196.62	456	533	-77
K7EJE1	tr|K7EJE1|K7EJE1_HUMAN NADH dehydrogenase [ubiquinone] 1 alpha subcomplex subunit 13 OS=Homo sapiens OX=9606 GN=NDUFA13 PE=3 SV=1	6	15099.2	10775.2	388	468	-80
P00492	sp|P00492|HPRT_HUMAN Hypoxanthine-guanine phosphoribosyltransferase OS=Homo sapiens OX=9606 GN=HPRT1 PE=1 SV=2	11.9266	42709.8	23744.9	301	381	-80
P07711	sp|P07711|CATL1_HUMAN Procathepsin L OS=Homo sapiens OX=9606 GN=CTSL PE=1 SV=2	4.2042	44704.6	24514	294	374	-80
O14950	sp|O14950|ML12B_HUMAN Myosin regulatory light chain 12B OS=Homo sapiens OX=9606 GN=MYL12B PE=1 SV=2	23.8372	83415.9	47552.2	215	296	-81
A0A3B3ITX4	tr|A0A3B3ITX4|A0A3B3ITX4_HUMAN Uncharacterized protein OS=Homo sapiens OX=9606 PE=3 SV=1	12.0879	25015.6	15376.8	345	428	-83
P06753	sp|P06753|TPM3_HUMAN Tropomyosin alpha-3 chain OS=Homo sapiens OX=9606 GN=TPM3 PE=1 SV=2	18.9474	1.10569e+06	149393	48	135	-87
P20674	sp|P20674|COX5A_HUMAN Cytochrome c oxidase subunit 5A, mitochondrial OS=Homo sapiens OX=9606 GN=COX5A PE=1 SV=2	5.33333	6925.68	3957.09	482	569	-87
P30048	sp|P30048|PRDX3_HUMAN Thioredoxin-dependent peroxide reductase, mitochondrial OS=Homo sapiens OX=9606 GN=PRDX3 PE=1 SV=3	12.8906	101431	58547.7	185	275	-90
E9PEX6	tr|E9PEX6|E9PEX6_HUMAN Dihydrolipoyl dehydrogenase OS=Homo sapiens OX=9606 GN=DLD PE=1 SV=1	2.05761	7600.68	4055.89	477	568	-91
Q9HB71	sp|Q9HB71|CYBP_HUMAN Calcyclin-binding protein OS=Homo sapiens OX=9606 GN=CACYBP PE=1 SV=2	20.1754	32410.8	16808.4	321	412	-91
P58546	sp|P58546|MTPN_HUMAN Myotrophin OS=Homo sapiens OX=9606 GN=MTPN PE=1 SV=2	14.4068	49291	25855.2	278	370	-92
E7EPT4	tr|E7EPT4|E7EPT4_HUMAN NADH dehydrogenase [ubiquinone] flavoprotein 2, mitochondrial OS=Homo sapiens OX=9606 GN=NDUFV2 PE=1 SV=1	3.96825	10971.5	6686.02	431	524	-93
E9PEJ4	tr|E9PEJ4|E9PEJ4_HUMAN Acetyltransferase component of pyruvate dehydrogenase complex OS=Homo sapiens OX=9606 GN=DLAT PE=1 SV=1	1.47601	5838.48	2959.05	495	588	-93
P63218	sp|P63218|GBG5_HUMAN Guanine nucleotide-binding protein G(I)/G(S)/G(O) subunit gamma-5 OS=Homo sapiens OX=9606 GN=GNG5 PE=1 SV=3	13.2353	73281	40079.3	227	320	-93
A0A087WTA8	tr|A0A087WTA8|A0A087WTA8_HUMAN Collagen alpha-2(I) chain OS=Homo sapiens OX=9606 GN=COL1A2 PE=1 SV=1	1.46628	6864.4	3358.51	483	579	-96
P62993	sp|P62993|GRB2_HUMAN Growth factor receptor-bound protein 2 OS=Homo sapiens OX=9606 GN=GRB2 PE=1 SV=1	7.8341	14604.3	9107	393	489	-96
P25705	sp|P25705|ATPA_HUMAN ATP synthase subunit alpha, mitochondrial OS=Homo sapiens OX=9606 GN=ATP5F1A PE=1 SV=1	20.9765	180497	77280.5	133	230	-97
P22102	sp|P22102|PUR2_HUMAN Trifunctional purine biosynthetic protein adenosine-3 OS=Homo sapiens OX=9606 GN=GART PE=1 SV=1	4.65347	9164.12	4749.43	454	552	-98
Q9NTK5	sp|Q9NTK5|OLA1_HUMAN Obg-like ATPase 1 OS=Homo sapiens OX=9606 GN=OLA1 PE=1 SV=2	8.83838	18396.9	10347.2	371	472	-101
P52179	sp|P52179|MYOM1_HUMAN Myomesin-1 OS=Homo sapiens OX=9606 GN=MYOM1 PE=1 SV=2	1.36499	4696.31	105.786	515	619	-104
P30086	sp|P30086|PEBP1_HUMAN Phosphatidylethanolamine-binding protein 1 OS=Homo sapiens OX=9606 GN=PEBP1 PE=1 SV=3	4.27807	27538.5	13825.1	337	442	-105
P12931	sp|P12931|SRC_HUMAN Proto-oncogene tyrosine-protein kinase Src OS=Homo sapiens OX=9606 GN=SRC PE=1 SV=3	3.17164	10642.8	5598.1	435	542	-107
A0A2R8Y5V9	tr|A0A2R8Y5V9|A0A2R8Y5V9_HUMAN Tropomyosin alpha-4 chain OS=Homo sapiens OX=9606 GN=TPM4 PE=1 SV=1	22.1774	1.17376e+06	125315	46	158	-112
A0A0S2Z4G6	tr|A0A0S2Z4G6|A0A0S2Z4G6_HUMAN Tropomyosin 1 (Alpha), isoform CRA_o (Fragment) OS=Homo sapiens OX=9606 GN=TPM1 PE=1 SV=1	21.6549	1.26466e+06	124263	43	159	-116
E7EQB2	tr|E7EQB2|E7EQB2_HUMAN Lactotransferrin (Fragment) OS=Homo sapiens OX=9606 GN=LTF PE=1 SV=1	4.16667	12420.9	6525.45	411	529	-118
Q16836	sp|Q16836|HCDH_HUMAN Hydroxyacyl-coenzyme A dehydrogenase, mitochondrial OS=Homo sapiens OX=9606 GN=HADH PE=1 SV=3	2.2293	6654.88	952.534	484	611	-127
P17174	sp|P17174|AATC_HUMAN Aspartate aminotransferase, cytoplasmic OS=Homo sapiens OX=9606 GN=GOT1 PE=1 SV=3	3.38983	8094.11	2216.23	470	599	-129
P31040	sp|P31040|SDHA_HUMAN Succinate dehydrogenase [ubiquinone] flavoprotein subunit, mitochondrial OS=Homo sapiens OX=9606 GN=SDHA PE=1 SV=2	4.74398	8797.89	2938.79	460	589	-129
P62937	sp|P62937|PPIA_HUMAN Peptidyl-prolyl cis-trans isomerase A OS=Homo sapiens OX=9606 GN=PPIA PE=1 SV=2	34.5455	117015	47089.6	169	299	-130
Q9GZZ8	sp|Q9GZZ8|LACRT_HUMAN Extracellular glycoprotein lacritin OS=Homo sapiens OX=9606 GN=LACRT PE=1 SV=1	7.97101	36752.9	13637.5	313	445	-132
Q16778	sp|Q16778|H2B2E_HUMAN Histone H2B type 2-E OS=Homo sapiens OX=9606 GN=H2BC21 PE=1 SV=3	27.7778	128907	47408.8	162	297	-135
P07951	sp|P07951|TPM2_HUMAN Tropomyosin beta chain OS=Homo sapiens OX=9606 GN=TPM2 PE=1 SV=1	23.9437	1.44932e+06	112853	39	176	-137
Q9Y281	sp|Q9Y281|COF2_HUMAN Cofilin-2 OS=Homo sapiens OX=9606 GN=CFL2 PE=1 SV=1	30.4217	168686	56801	143	281	-138
P05976	sp|P05976|MYL1_HUMAN Myosin light chain 1/3, skeletal muscle isoform OS=Homo sapiens OX=9606 GN=MYL1 PE=1 SV=3	14.1753	2.39819e+06	120703	27	167	-140
A0A087X0W9	tr|A0A087X0W9|A0A087X0W9_HUMAN Ubiquitinyl hydrolase 1 OS=Homo sapiens OX=9606 GN=OTUD6B PE=1 SV=1	6.50155	16286.6	6661.74	382	526	-144
Q8WZ42	sp|Q8WZ42|TITIN_HUMAN Titin OS=Homo sapiens OX=9606 GN=TTN PE=1 SV=4	1.70742	7773.4	60.7129	475	620	-145
O00483	sp|O00483|NDUA4_HUMAN Cytochrome c oxidase subunit NDUFA4 OS=Homo sapiens OX=9606 GN=NDUFA4 PE=1 SV=1	24.6914	44902.5	14051.3	292	438	-146
P14174	sp|P14174|MIF_HUMAN Macrophage migration inhibitory factor OS=Homo sapiens OX=9606 GN=MIF PE=1 SV=4	7.82609	103663	35300.6	183	335	-152
P30041	sp|P30041|PRDX6_HUMAN Peroxiredoxin-6 OS=Homo sapiens OX=9606 GN=PRDX6 PE=1 SV=3	8.48214	22881.9	8122.17	352	506	-154
P04075	sp|P04075|ALDOA_HUMAN Fructose-bisphosphate aldolase A OS=Homo sapiens OX=9606 GN=ALDOA PE=1 SV=2	36.6758	1.03889e+06	94188.6	50	205	-155
P60174	sp|P60174|TPIS_HUMAN Triosephosphate isomerase OS=Homo sapiens OX=9606 GN=TPI1 PE=1 SV=4	41.1647	548332	85010	63	220	-157
P16402	sp|P16402|H13_HUMAN Histone H1.3 OS=Homo sapiens OX=9606 GN=H1-3 PE=1 SV=2	4.97738	12241.5	3838.84	414	572	-158
P02452	sp|P02452|CO1A1_HUMAN Collagen alpha-1(I) chain OS=Homo sapiens OX=9606 GN=COL1A1 PE=1 SV=6	0.922131	11529.8	3063.21	423	584	-161
P31930	sp|P31930|QCR1_HUMAN Cytochrome b-c1 complex subunit 1, mitochondrial OS=Homo sapiens OX=9606 GN=UQCRC1 PE=1 SV=3	2.08333	13370.3	4263.46	400	561	-161
P00338	sp|P00338|LDHA_HUMAN L-lactate dehydrogenase A chain OS=Homo sapiens OX=9606 GN=LDHA PE=1 SV=2	16.8675	172458	45758.5	140	305	-165
A0A0C4DGI3	tr|A0A0C4DGI3|A0A0C4DGI3_HUMAN Citrate synthase OS=Homo sapiens OX=9606 GN=CS PE=1 SV=1	11.25	100009	31269.8	187	354	-167
P08237	sp|P08237|PFKAM_HUMAN ATP-dependent 6-phosphofructokinase, muscle type OS=Homo sapiens OX=9606 GN=PFKM PE=1 SV=2	2.17949	15163.1	4406.31	387	556	-169
A0A1C7CYY4	tr|A0A1C7CYY4|A0A1C7CYY4_HUMAN Myosin light chain 4 (Fragment) OS=Homo sapiens OX=9606 GN=MYL4 PE=1 SV=1	21.9388	1.19404e+06	87933.9	44	214	-170
Q14324	sp|Q14324|MYPC2_HUMAN Myosin-binding protein C, fast-type OS=Homo sapiens OX=9606 GN=MYBPC2 PE=1 SV=2	2.2787	10047.9	574.975	443	615	-172
P68871	sp|P68871|HBB_HUMAN Hemoglobin subunit beta OS=Homo sapiens OX=9606 GN=HBB PE=1 SV=2	23.8095	445854	66143.1	77	254	-177
Q5VTU8	sp|Q5VTU8|AT5EL_HUMAN ATP synthase subunit epsilon-like protein, mitochondrial OS=Homo sapiens OX=9606 GN=ATP5F1EP2 PE=1 SV=1	15.6863	54031.9	13740.7	266	443	-177
A0A2R8Y6G6	tr|A0A2R8Y6G6|A0A2R8Y6G6_HUMAN 2-phospho-D-glycerate hydro-lyase OS=Homo sapiens OX=9606 GN=ENO1 PE=1 SV=1	8.29493	163218	36604	144	332	-188
H3BR70	tr|H3BR70|H3BR70_HUMAN Pyruvate kinase OS=Homo sapiens OX=9606 GN=PKM PE=1 SV=1	18.5792	275171	50332.1	100	291	-191
P35579	sp|P35579|MYH9_HUMAN Myosin-9 OS=Homo sapiens OX=9606 GN=MYH9 PE=1 SV=4	1.86224	13750.3	2865.94	398	590	-192
P14618	sp|P14618|KPYM_HUMAN Pyruvate kinase PKM OS=Homo sapiens OX=9606 GN=PKM PE=1 SV=4	20.8098	213946	43099.7	118	313	-195
P06576	sp|P06576|ATPB_HUMAN ATP synthase subunit beta, mitochondrial OS=Homo sapiens OX=9606 GN=ATP5F1B PE=1 SV=3	28.5444	182956	36335.5	132	333	-201
Q15006	sp|Q15006|EMC2_HUMAN ER membrane protein complex subunit 2 OS=Homo sapiens OX=9606 GN=EMC2 PE=1 SV=1	13.6364	345193	46907.4	92	301	-209
A2A274	tr|A2A274|A2A274_HUMAN Aconitate hydratase, mitochondrial OS=Homo sapiens OX=9606 GN=ACO2 PE=1 SV=1	3.6646	13842.3	459.938	397	617	-220
O43707	sp|O43707|ACTN4_HUMAN Alpha-actinin-4 OS=Homo sapiens OX=9606 GN=ACTN4 PE=1 SV=2	15.4775	99494.6	15842.5	191	422	-231
C9JF79	tr|C9JF79|C9JF79_HUMAN Malate dehydrogenase (Fragment) OS=Homo sapiens OX=9606 GN=MDH1 PE=1 SV=1	3.6036	17570.9	678.779	374	613	-239
B7Z6Z4	tr|B7Z6Z4|B7Z6Z4_HUMAN Myosin light polypeptide 6 OS=Homo sapiens OX=9606 GN=MYL6 PE=1 SV=1	15.5462	212377	28954.5	119	362	-243
P04083	sp|P04083|ANXA1_HUMAN Annexin A1 OS=Homo sapiens OX=9606 GN=ANXA1 PE=1 SV=2	29.6243	268344	31888.7	101	352	-251
P17661	sp|P17661|DESM_HUMAN Desmin OS=Homo sapiens OX=9606 GN=DES PE=1 SV=3	10.1064	113260	16030.2	170	421	-251
Q14315	sp|Q14315|FLNC_HUMAN Filamin-C OS=Homo sapiens OX=9606 GN=FLNC PE=1 SV=3	6.51376	23224.8	1846.64	349	601	-252
P09972	sp|P09972|ALDOC_HUMAN Fructose-bisphosphate aldolase C OS=Homo sapiens OX=9606 GN=ALDOC PE=1 SV=2	11.2637	23143.5	1138.37	350	609	-259
P13929	sp|P13929|ENOB_HUMAN Beta-enolase OS=Homo sapiens OX=9606 GN=ENO3 PE=1 SV=5	24.8848	868859	39863.2	55	321	-266
P12814	sp|P12814|ACTN1_HUMAN Alpha-actinin-1 OS=Homo sapiens OX=9606 GN=ACTN1 PE=1 SV=2	12.2758	106957	12225.9	178	455	-277
Q5JXI8	tr|Q5JXI8|Q5JXI8_HUMAN Four and a half LIM domains protein 1 (Fragment) OS=Homo sapiens OX=9606 GN=FHL1 PE=1 SV=1	16.7315	147915	14122.2	154	437	-283
Q08043	sp|Q08043|ACTN3_HUMAN Alpha-actinin-3 OS=Homo sapiens OX=9606 GN=ACTN3 PE=1 SV=2	5.88235	56699.8	5653.15	254	540	-286
P07864	sp|P07864|LDHC_HUMAN L-lactate dehydrogenase C chain OS=Homo sapiens OX=9606 GN=LDHC PE=1 SV=4	4.96988	125137	12265.3	165	454	-289
P16615	sp|P16615|AT2A2_HUMAN Sarcoplasmic/endoplasmic reticulum calcium ATPase 2 OS=Homo sapiens OX=9606 GN=ATP2A2 PE=1 SV=1	15.0672	184354	15046.1	131	429	-298
P15259	sp|P15259|PGAM2_HUMAN Phosphoglycerate mutase 2 OS=Homo sapiens OX=9606 GN=PGAM2 PE=1 SV=3	16.2055	243266	16962.5	109	411	-302
P12882	sp|P12882|MYH1_HUMAN Myosin-1 OS=Homo sapiens OX=9606 GN=MYH1 PE=1 SV=3	24.1877	1.71614e+06	33330.6	30	343	-313
A0A3B3ITK7	tr|A0A3B3ITK7|A0A3B3ITK7_HUMAN Phosphoglucomutase-1 OS=Homo sapiens OX=9606 GN=PGM1 PE=1 SV=1	6.33562	46707.9	1258.14	284	607	-323
P12883	sp|P12883|MYH7_HUMAN Myosin-7 OS=Homo sapiens OX=9606 GN=MYH7 PE=1 SV=5	28.1395	3.87782e+06	32666.7	22	348	-326
P08590	sp|P08590|MYL3_HUMAN Myosin light chain 3 OS=Homo sapiens OX=9606 GN=MYL3 PE=1 SV=3	30.5128	1.53993e+06	28376.7	35	364	-329
Q9Y623	sp|Q9Y623|MYH4_HUMAN Myosin-4 OS=Homo sapiens OX=9606 GN=MYH4 PE=2 SV=2	17.638	1.48374e+06	28325.4	36	365	-329
P13535	sp|P13535|MYH8_HUMAN Myosin-8 OS=Homo sapiens OX=9606 GN=MYH8 PE=1 SV=3	16.8301	1.45256e+06	26827.7	38	369	-331
Q9UKX2	sp|Q9UKX2|MYH2_HUMAN Myosin-2 OS=Homo sapiens OX=9606 GN=MYH2 PE=1 SV=1	19.5518	1.47781e+06	24179.7	37	377	-340
P11055	sp|P11055|MYH3_HUMAN Myosin-3 OS=Homo sapiens OX=9606 GN=MYH3 PE=1 SV=3	9.02062	1.4445e+06	23148.9	40	383	-343
P13533	sp|P13533|MYH6_HUMAN Myosin-6 OS=Homo sapiens OX=9606 GN=MYH6 PE=1 SV=5	22.7953	3.27798e+06	27891	25	368	-343
P06732	sp|P06732|KCRM_HUMAN Creatine kinase M-type OS=Homo sapiens OX=9606 GN=CKM PE=1 SV=2	39.1076	1.29117e+06	19352.7	42	394	-352
H3BPK4	tr|H3BPK4|H3BPK4_HUMAN Myosin regulatory light chain 2, skeletal muscle isoform (Fragment) OS=Homo sapiens OX=9606 GN=MYLPF PE=1 SV=1	26.3819	675920	16096.5	58	417	-359
P00558	sp|P00558|PGK1_HUMAN Phosphoglycerate kinase 1 OS=Homo sapiens OX=9606 GN=PGK1 PE=1 SV=3	20.3837	106738	4075.87	179	567	-388
F2Z2F1	tr|F2Z2F1|F2Z2F1_HUMAN Myoglobin (Fragment) OS=Homo sapiens OX=9606 GN=MB PE=1 SV=1	38.6792	242101	7405.11	110	510	-400
P02585	sp|P02585|TNNC2_HUMAN Troponin C, skeletal muscle OS=Homo sapiens OX=9606 GN=TNNC2 PE=1 SV=2	29.375	513857	9800.71	67	477	-410
A7E2Y1	sp|A7E2Y1|MYH7B_HUMAN Myosin-7B OS=Homo sapiens OX=9606 GN=MYH7B PE=1 SV=4	3.22743	672488	9872.08	59	476	-417
P35609	sp|P35609|ACTN2_HUMAN Alpha-actinin-2 OS=Homo sapiens OX=9606 GN=ACTN2 PE=1 SV=1	28.4676	516722	7400.16	66	511	-445
P11217	sp|P11217|PYGM_HUMAN Glycogen phosphorylase, muscle form OS=Homo sapiens OX=9606 GN=PYGM PE=1 SV=6	17.5178	176956	3129.27	134	583	-449
P10916	sp|P10916|MLRV_HUMAN Myosin regulatory light chain 2, ventricular/cardiac muscle isoform OS=Homo sapiens OX=9606 GN=MYL2 PE=1 SV=3	35.8434	3.43849e+06	8833.46	23	497	-474
P07451	sp|P07451|CAH3_HUMAN Carbonic anhydrase 3 OS=Homo sapiens OX=9606 GN=CA3 PE=1 SV=3	3.46154	197927	1795.08	125	602	-477
P45378	sp|P45378|TNNT3_HUMAN Troponin T, fast skeletal muscle OS=Homo sapiens OX=9606 GN=TNNT3 PE=1 SV=3	13.0112	363568	4107.92	85	566	-481
P00568	sp|P00568|KAD1_HUMAN Adenylate kinase isoenzyme 1 OS=Homo sapiens OX=9606 GN=AK1 PE=1 SV=3	16.2371	243775	1623.66	108	604	-496
